## Supplementary material for "Isoform-specific regulation of rhythmic gene expression by alternative polyadenylation": Table S5 (part 3 of 3)

	KO1ZT02	KO1ZT06	KO1ZT10	KO1ZT14	KO1ZT18	KO1ZT22	KO2ZT02	KO2ZT06	KO2ZT10	KO2ZT14	KO2ZT18	KO2ZT22	KO3ZT02	KO3ZT06	KO3ZT10	KO3ZT14	KO3ZT18	KO3ZT22	KO4ZT02	KO4ZT06	KO4ZT10	KO4ZT14	KO4ZT18	KO4ZT22	KO5ZT02	KO5ZT06	KO5ZT10	KO5ZT14	KO5ZT18	KO5ZT22	KO6ZT02	KO6ZT06	KO6ZT10	KO6ZT14	KO6ZT18	KO6ZT22	NU1ZT02	NU1ZT06	NU1ZT10	NU1ZT14	NU1ZT18	NU1ZT22	NU2ZT02	NU2ZT06	NU2ZT10	NU2ZT14	NU2ZT18	NU2ZT22	NU3ZT02	NU3ZT06	NU3ZT10	NU3ZT14	NU3ZT18	NU3ZT22	NU4ZT02	NU4ZT06	NU4ZT10	NU4ZT14	NU4ZT18	NU4ZT22	NU5ZT02	NU5ZT06	NU5ZT10	NU5ZT14	NU5ZT18	NU5ZT22	NU6ZT02	NU6ZT06	NU6ZT10	NU6ZT14	NU6ZT18	NU6ZT22	WT1ZT02	WT1ZT06	WT1ZT10	WT1ZT14	WT1ZT18	WT1ZT22	WT2ZT02	WT2ZT06	WT2ZT10	WT2ZT14	WT2ZT18	WT2ZT22	WT3ZT02	WT3ZT06	WT3ZT10	WT3ZT14	WT3ZT18	WT3ZT22	WT4ZT02	WT4ZT06	WT4ZT10	WT4ZT14	WT4ZT18	WT4ZT22	WT5ZT02	WT5ZT06	WT5ZT10	WT5ZT14	WT5ZT18	WT5ZT22	WT6ZT02	WT6ZT06	WT6ZT10	WT6ZT14	WT6ZT18	WT6ZT22
chr5.P01879	15.49141573	27.05231066	18.10839691	9.689227371	12.16577574	21.28610835	8.697601999	15.75355945	11.2479682	14.86500925	13.38383797	19.87579988	12.41684333	16.68749521	17.31684784	15.33045594	19.51330473	13.04634112	24.14380741	13.36699737	11.17978021	15.67776462	20.49597829	17.08504786	20.77595172	17.8910262	16.63357903	12.08292145	27.91853774	21.03166636	22.39666008	16.69993121	16.22219387	21.38263735	28.93040077	16.45393878	15.13545428	5.070227207	21.77915058	7.531457357	7.711054822	17.81003928	20.84477433	17.92282861	17.58301856	30.16984976	22.75395253	6.768499669	28.23420433	13.11680982	29.16397673	40.04852844	17.87532313	27.41731615	20.37687452	13.67094179	13.64676509	14.94494267	7.321095399	16.73259747	25.638071	27.10136432	23.42464075	22.77770314	27.61244046	18.13282932	13.52929262	17.74053876	20.53524778	25.88961474	14.86591856	28.49678134	14.22879551	15.82782978	13.90262136	18.62194475	22.39250435	23.76339077	15.14561046	17.91190193	13.11990789	16.92084347	24.3722058	14.87692524	15.88108161	16.48667291	15.01253738	16.99385925	16.6024173	18.30602952	11.76589323	15.07688247	21.37473303	15.29189746	25.56615398	18.8425342	15.26205312	19.82709257	21.56221057	24.80441173	26.62776008	19.50208867	15.74225126	21.56549183	21.859374	25.96640502	21.93934425	24.39197497
chr5.P01880	20.9729936	28.69897305	22.68314981	32.20243214	20.64495277	20.00894185	14.03476686	10.42514963	15.74715547	20.97617973	13.38383797	16.32077876	10.54581214	13.12317584	13.76831345	8.577755111	11.76756545	22.92428511	10.22758508	9.198793891	13.97472527	15.0455967	9.743989677	16.04327665	6.738146502	6.895499679	7.846027845	10.85933446	11.94591278	7.622214653	6.262573197	8.796146974	7.61737799	9.643150178	5.539863978	8.462025656	7.399555427	21.97098456	15.71407067	12.46586045	11.88787618	16.59017357	18.71292241	15.40243083	24.88673396	18.27596668	12.04621016	13.25497852	5.524083456	14.12579519	25.95326369	16.92191343	14.8398909	10.35765277	19.26540864	23.21480681	23.95765427	16.09455365	10.00549705	16.24759464	28.91101623	29.006929	35.04473813	25.38086921	42.93167112	25.76770482	10.99255026	14.24240436	9.401679705	17.87616256	17.38556577	20.3145372	13.91607473	11.27960283	13.61298341	12.26683662	11.46496223	13.65508276	8.500087502	12.47795415	8.647212019	11.98559746	19.45089502	14.45785693	11.07672079	11.60796358	8.849495722	10.71684818	10.44807296	14.30158556	4.925257631	19.35545723	23.24242814	17.47645424	17.18733041	13.86117458	23.68249622	16.16339068	23.71843162	22.69339796	26.24462684	17.25848555	13.32036645	14.77635552	16.28300308	14.48850135	16.68304303	18.44771216
chr5.P01881	0.476658945	0.705712452	3.240449973	0.284977276	0.737319742	1.490027585	0.197672773	0	1.022542563	0.165166769	1.319533321	0.323183738	0.680374977	2.592232265	1.277472382	0.365010856	0.893739148	0.745505207	0.167665329	1.149849236	1.597111459	0.379300757	0.167999822	0.520885605	1.310195153	0.372729712	0.313841114	1.988328846	2.952922261	0.846912739	1.910615552	1.274803909	0.564250222	0.978290598	2.000506436	0.313408358	1.345373714	0.676030294	3.859596305	1.038821704	1.606469755	0.975892563	0.236872436	1.400220985	0.541015956	0.870284128	2.007701693	0.564041639	0.613787051	2.017970742	0	2.256255123	2.023621486	0.304636846	2.037687452	1.031769191	1.213045786	0.229922195	1.220182567	1.697509888	1.272812035	1.482105861	3.135581833	0.867722024	2.08038935	0	0.422790394	1.998933945	0.247412624	2.773887293	0.503929443	0.28214635	1.719964292	1.819290779	0.724094862	1.330138911	0.895700174	0.709354948	0.772735227	1.20754395	0.745449312	1.586329076	0.703044398	1.25720495	1.201090206	0.504694069	0.632106837	1.684076142	0.858745722	1.430158556	1.641752544	0.40748331	1.660173439	0.397192142	0.64452489	0.649742559	0.87712949	1.724095006	0.89842544	1.231424696	1.724099573	1.035509133	1.210942405	0.79872192	1.561383857	1.128974131	1.828278688	0.20497458
chr5.P01882	0	0	0	0	0	0	0	0.231669992	0	0.495500308	0	0	0	0	0.283882751	0	0	0.186376302	0	0.143731155	0	0	0	0.312531363	0	0.186364856	0.156920557	0.152948373	0.268447478	0.282304246	0.212290617	0.127480391	0	0	0	0	0	0	0	0	0	1.707811985	0	0	0.270507978	0.290094709	0	0	0	0	1.337797098	0	0	0.304636846	0	0	0	0	0	0	0	0	0	0	0.378252609	0.190871888	0	0	0	0	0	0.5642927	0	0	0	0	0	0	0	0	0	0	0	0.419068317	0.266908935	0	0	0.306195662	0.143124287	0.429047567	0.820876272	0	0.830086719	0	0	0	0.175425898	0	0	0	0	0.172584856	0	0.19968048	0	0	0.457069672	0.20497458
chr5.P01883	13.58477994	9.879974329	8.768276397	9.974204646	8.663506964	12.77166501	8.499929227	9.498469666	6.13525538	10.57067325	9.42523801	8.402777184	8.334593469	7.452667762	8.942306672	7.117711688	8.639478431	7.082299466	7.712605146	6.467901955	5.789529039	8.344616654	9.239990211	8.855055292	9.732878281	4.100026836	7.06142506	7.188573519	9.127214262	9.316040131	5.837991963	5.609137201	7.194190324	7.267301583	6.924829972	7.835208941	25.22575714	18.59083309	19.57366697	22.59437207	14.45822779	13.1745496	14.686091	18.2028728	12.172859	14.21464075	18.96162711	14.10104098	8.899912235	14.63028788	14.71576807	5.640637809	10.45537768	12.79474754	11.85563608	30.43719115	10.00762773	8.277199018	15.86237336	14.06508193	18.72851995	17.57354093	10.14452946	12.58196935	13.99534653	10.30708193	18.81417255	16.99093853	23.75161189	6.164193985	10.33055357	11.56800035	10.63250653	11.27960283	6.227215817	5.172762431	5.732481114	5.320162113	7.263711138	8.050293003	7.007223533	5.99279873	7.264792114	7.962298017	5.605087627	10.7668068	4.898827989	5.66461975	4.436852899	8.437935483	5.746133902	8.353407856	8.508388874	5.759286055	5.371040753	8.23007241	6.66618412	6.249844396	9.16393949	7.916301616	5.746998578	5.177545665	6.296900506	6.988816798	5.130261244	6.397520077	5.256301227	3.689542433
chr5.P01884	0.238329473	0	0	0.569954551	1.105979612	0	0.197672773	0	0.613525538	0	0.18850476	0.484775607	0.170093744	0	0.141941376	0.182505428	0.297913049	0.186376302	0.335330659	0	0	0.379300757	0.335999644	0.416708484	0.187170736	0.745459425	0.156920557	0.152948373	0.402671217	0.141152123	0.424581234	0.382441173	0.423187666	0.559023199	0.15388511	0.156704179	1.681717142	3.380151471	0.27568545	1.038821704	1.285175804	0.731919422	0.947489742	0	0.270507978	0	0.223077966	1.410104098	1.534467627	0.504492686	0	0.846095671	0	0.609273692	0.740977255	1.289711489	0	0.45984439	0.73210954	0.242501413	0.363660582	3.38767054	0.18444599	1.301583036	1.323884132	1.145231325	0.845580789	1.749067202	1.484475743	0.924629098	1.511788328	0.84643905	0	0	0.144818972	0.295586425	0	0	0	0.201257325	0	0.176258786	0	0.209534158	0	0.168231356	0.474080128	0	0	0	0	0	1.245130079	0	0.21484163	0.433161706	0.175425898	0.215511876	0.179685088	0	0.574699858	0.172584856	0	0	0	0	0	0
chr5.P01885	0	0	0	0	0	0	0	0	0	0.165166769	0	0	0	0.162014517	0	0	0	0	0.167665329	0	0	0	0	0	0	0	0	0	0	0	0.106145308	0	0	0.1397558	0	0	0	0	0	0.519410852	0	0.243973141	0	0	0.270507978	0	0.446155932	0	0	0	0	0	0.337270248	0	0	0.257942298	0	0	0.244036513	0	0	0	0.36889198	0	0.189126305	0.190871888	0.211395197	0	0.247412624	0	0	0.28214635	0	0	0	0	0.179140035	0	0	0	0	0	0	0.628602475	0	0	0	0	0.143124287	0.143015856	0	0	0	0	0	0	0	0	0	0	0	0.172584856	0	0	0	0	0	0
chr5.P01886	0.238329473	0	0	0	0.737319742	0.425722167	0.197672773	0	0	0.660667078	0.18850476	0.161591869	0.510281233	0	0	0.365010856	0	0.559128905	0.167665329	0.287462309	0.998194662	0	0.335999644	0.208354242	0.374341472	0.372729712	0.470761671	0.152948373	0.134223739	0.141152123	0	0.254960782	0.282125111	0.279511599	0	0.470112536	0.672686857	2.704121177	0	1.038821704	0.963881853	0.731919422	1.421234613	0.560088394	0.541015956	1.450473546	0.669233898	0.564041639	0	0	0.802678259	0.564063781	0	1.218547384	0.740977255	0.773826894	0.606522893	0.689766585	0.488073027	1.697509888	0.181830291	0.846917635	1.291121931	0.650791518	1.323884132	1.145231325	0.211395197	0	2.474126238	0	0.251964721	0.84643905	0.31272078	0	0.434456917	0.147793212	0	0	0.927282273	0.40251465	0.298179725	0.352517572	0.468696265	0.209534158	0.800726804	0.336462712	0.316053419	0.459293493	0.572497148	0.286031711	4.104381359	0.203741655	0.20752168	0.992980354	1.289049781	1.082904264	1.052555387	0.431023751	0.359370176	0.175917814	1.915666193	0	0.726565443	0.39936096	0.446109673	0	0	0.614923739
chr5.P01887	0	0	0	0	0.184329935	0	0	0	0	0.330333539	0	0	39.29165492	28.02851137	66.7124466	0	34.70687025	0	0.167665329	28.31503745	28.3487284	0	0	33.85756435	0	0.186364856	0	0.152948373	0	0	0	0	0	36.47626372	36.6246563	0	0	0	0	0	0	0	0	0	0	0	0	0	0	0	0	0	0	0	0	0	0	0	0	0	0	0	0	0	0	0	0	0	0	0	0	0	0	0	0.144818972	0	0	0	0	0	0	0	0	0	0	0	0	0	0.143124287	0.143015856	0	0	0.20752168	0	0	0	0	0	0	0	0	0	0.242188481	0	0	0	0	0
chr5.P01888	1.906635782	0.705712452	3.431064677	3.704704583	5.345568127	1.915749752	2.767418818	8.340119707	1.636068101	1.982001234	5.089628525	5.655715412	8.674780957	6.642595179	7.806775666	7.300217116	4.915565314	3.727526034	1.844318622	6.899095419	5.789529039	1.643636614	4.871994838	3.85455348	7.112487975	7.827323961	4.55069615	7.035625146	7.516529392	8.327975269	5.944137272	7.521343064	5.219314549	4.19267399	8.463681077	4.387717007	0	0	1.102741801	0	0.642587902	0	0	0	0.270507978	1.160378837	0	0.28202082	0.306893525	0	0.26755942	0.28203189	0	0.913910538	0.370488628	0.257942298	0.303261446	0.45984439	0	0.97000565	0.181830291	0.211729409	0	0.216930506	0	0	0.422790394	0	0	0	0	0.5642927	2.970847414	8.368737584	4.344569175	8.128626677	5.015920975	5.320162113	4.172770228	5.836462427	5.814504633	9.341715667	12.65479917	3.352546534	7.339995702	3.869321194	4.108694442	4.592934933	6.29746863	0.143015856	0.820876272	5.70476634	5.603085356	3.376133205	5.585882383	5.197940469	4.911925141	7.973939401	9.16393949	5.27753441	7.087964913	3.106527399	11.14067013	4.992011999	8.253028958	5.833033012	6.398975407	6.354211967
chr5.P01889	1.668306309	1.17618742	1.906147043	3.704704583	1.843299354	0.638583251	4.546473772	3.011709894	5.317221329	1.486500925	5.655142806	6.140491019	2.891593652	3.078275815	3.122710266	2.555075991	3.574956592	2.422891922	2.011983951	3.305816555	3.593500783	2.90797247	5.375994304	2.91695939	4.492097668	3.354567412	3.923013922	1.376535355	5.100502087	3.669955203	2.759778019	3.824411728	4.655064327	4.33242979	3.693242652	2.350562682	0	0	0	0	0	0	0	0	0	0	0.446155932	0.28202082	0	0	0.26755942	1.410159452	0	1.218547384	0.370488628	0	0	0	0.244036513	1.940011301	0	0.211729409	0	0	0	0	0.211395197	0	0	0	0	0	2.032685073	2.365078013	4.489388147	2.660277821	3.941080766	4.433468427	3.554582046	2.213830576	2.087258074	5.640281158	5.15565892	2.5144099	2.935998281	1.850544919	3.476587605	2.449565297	2.576237167	1.144126845	0.547250848	3.056124825	3.112825198	1.787364638	3.652307712	1.51606597	1.929684877	5.172285017	2.874961409	3.870191901	3.831332385	2.588772833	3.148450253	3.194887679	3.122767714	2.822435328	2.970952868	2.664669535
chr5.P01890	2.6216242	0.940949936	2.477991156	2.849772756	3.686598708	2.128610835	3.953455454	5.560079804	5.317221329	3.798835698	10.36776181	5.332531674	7.143937259	3.564319365	6.245420533	3.285097702	5.958260987	4.28665494	3.353306585	6.611633109	4.19241758	3.287273227	2.687997152	4.687970449	4.492097668	7.268229392	3.452252252	4.588451182	4.160935913	4.940324312	3.821231103	7.393862673	4.796126883	7.127545783	6.770944862	2.820675219	0	0	0	0	0	0	0.710617307	0.280044197	0	0.580189418	0.446155932	0.28202082	1.534467627	0	0.26755942	0	0	0.913910538	0	0	0	0	0	0	0	0	0	0	0	0.381743775	1.268371183	0	0	0	0	0	3.752649365	6.367517727	4.05493123	6.502901341	6.269901218	5.674839587	4.327317274	4.226403827	6.410864083	5.99279873	7.967836512	3.981149009	3.870179552	4.03755255	3.476587605	4.286739271	3.721231463	0.858095134	0.273625424	3.871091445	4.150433597	3.971921417	4.296832602	1.949227676	2.806814366	4.956773141	4.851497377	6.157123479	4.980732101	3.969451677	5.570335063	5.591053438	7.583864448	6.021195367	4.113627047	4.099491592
chr5.P01891	11.20148522	19.28947369	19.82392925	18.52352291	21.19794257	13.62310935	19.5696045	23.39866918	18.81478316	15.52567633	26.76767595	21.8149023	34.86921757	29.16261298	27.11080277	25.91577076	29.34443536	24.41529553	22.13182346	23.14071588	26.95125587	23.01091259	32.75996529	23.64820648	30.88317147	27.95472843	21.81195741	20.03623683	26.84474783	27.10120765	23.9888397	24.34875467	28.07144852	25.57531134	24.00607724	15.5137137	0	0.676030294	1.929798152	0.519410852	1.285175804	0.243973141	0.710617307	1.960309379	1.082031911	0.870284128	3.123091523	1.128083278	2.455148203	0.504492686	2.408034776	2.538287014	2.023621486	3.046368461	1.852443138	0.257942298	0.909784339	2.759066339	0	2.910016951	0.181830291	0.846917635	0.737783961	0	0.756505218	0.954359438	2.536742367	0.999466973	0.989650495	1.849258196	1.007858885	1.1285854	21.26501307	27.83514892	18.24719053	24.97705288	24.1839047	22.87669708	23.02750978	19.92447518	21.0216706	28.37766457	28.82482032	19.90574504	15.88108161	16.82313562	21.01755234	22.81157683	17.17491445	11.01222088	3.557130511	16.91055737	21.16721135	23.43433636	19.12090508	17.10988738	13.68322004	18.96504506	21.0231553	18.47137044	21.26389474	22.43603122	22.28134025	20.76676991	23.86686753	23.33213205	22.39641393	17.01289011
chr5.P01892	29.07619567	27.05231066	18.10839691	13.67890923	25.99052089	22.56327486	23.32538718	18.53359935	22.49593639	25.4356825	18.66197126	26.66265837	30.95706145	25.76030813	22.56867874	21.53564049	28.30173969	30.93846609	31.68874723	26.44653244	23.35775509	21.74657674	27.21597117	29.89883375	25.08087865	22.92287731	21.34119574	23.5540494	24.42872052	20.04360149	19.00001021	22.05410763	23.98063441	20.96336995	22.15945591	19.90143071	3.363434285	1.690075736	4.135281755	1.298527131	3.53423346	1.707811985	2.605596791	1.960309379	1.352539889	0.580189418	2.900013557	0.846062459	4.296509355	1.008985371	1.605356517	3.666414576	5.059053716	2.437094769	5.001596473	2.063538383	2.426091572	3.218910729	2.19632862	4.122524014	2.727454362	1.482105861	0.737783961	2.386235567	1.702136741	2.863078314	2.748137564	0.749600229	0.989650495	1.541048496	3.77947082	1.97502445	26.73762672	15.10011347	15.49563006	17.43959905	24.54218477	18.26588992	18.08200432	22.94333506	15.95261528	25.557524	22.49742074	25.35363316	14.01271907	16.65490427	18.01504486	18.52483756	17.74741159	22.31047348	9.303264413	21.18913212	21.78977639	19.0652228	20.62479649	22.09124699	16.6654603	19.18055694	18.86693425	19.70279513	17.81569559	20.01984324	14.28912038	18.17092367	17.84438694	22.20315792	24.68176228	19.67755964
chr5.P01893	3.813271564	6.116174585	2.477991156	6.839454615	3.133608902	4.470082754	1.581382182	2.085029927	4.294678766	2.147168003	0.942523801	1.45432682	3.231781141	4.212377431	1.98717926	2.372570563	2.23434787	5.218536448	3.856302573	2.730891936	2.994583985	3.79300757	3.35999644	3.750376359	2.43321957	1.304553993	2.196887797	2.294225591	2.416027305	2.399586094	2.01676086	1.147323518	1.83381322	2.236092795	3.385472431	2.193858503	0	0	0.827056351	0	1.927763706	1.951785126	0.473744871	0	0.270507978	0.290094709	0	0	0	0	0	0.564063781	0.674540495	0	0.370488628	0.773826894	1.213045786	0.91968878	0	0.485002825	0.363660582	0.423458818	0	0.216930506	0.189126305	1.145231325	0.211395197	0	0	0	0	0	3.439928584	1.273503545	1.303370752	2.216898185	2.149680418	1.596048634	2.781846819	4.226403827	1.639988486	2.996399365	3.046525725	4.819285642	2.135271477	3.364627125	1.738293802	3.061956622	1.860615732	2.717301257	1.915377967	3.25986648	3.320346878	2.581748921	3.437466082	3.248712793	2.806814366	1.077559379	3.593701761	1.759178137	2.107232812	4.659791099	1.210942405	0.9984024	1.561383857	2.069785907	1.599743852	2.459694955
chr5.P01894	0	0	0	1.424886378	0.737319742	0	0.593018318	0	0.818034051	0.495500308	0.37700952	0.646367476	0.510281233	0.648058066	0.709706879	0	0	0.372752603	0.838326646	0.574924618	0.598916797	0.252867171	0.503999466	0.104177121	1.123024417	0.372729712	0.313841114	0.305896745	0.671118696	0.705760616	0.212290617	0.509921564	0.987437888	0.419267399	0.307770221	1.096929252	0.336343428	0	0	0	0	0	0	0.560088394	0	0	0	0	0	0	0	0.28203189	0	0	0	0.257942298	0	0	0	0	0	0	0	0.216930506	0	0	0	0	0	0	0	0	0.31272078	0.545787234	1.013732807	0	0.179140035	0.886693685	0.154547045	0	0	0.176258786	0.234348133	0	0.133454467	0.168231356	0.474080128	0.459293493	1.001870009	0.286031711	0.820876272	0.81496662	0.62256504	0.198596071	0.21484163	0	0	0	0.179685088	0.175917814	0	0.172584856	0	0.19968048	0.223054837	0	0	0
chr5.P01895	2.6216242	0.940949936	0.190614704	0	1.843299354	1.277166501	0.593018318	2.54836991	1.227051076	1.156167386	1.131028561	0.969551213	2.041124931	2.106188715	2.554944763	1.095032567	2.681217444	1.863763017	1.173657305	1.006118082	2.196028256	1.517203028	2.687997152	1.875188179	2.620390306	0.745459425	0.784602784	1.529483727	1.744908609	1.693825478	1.167598393	1.529764691	2.115938331	1.956581195	1.692736215	0.783520894	0	0	0.827056351	0.259705426	0	0.487946282	0	0.280044197	0.270507978	1.160378837	0.669233898	0	0	0.504492686	0.26755942	0	0	0.304636846	0.555732941	0.257942298	0	1.149610975	1.220182567	0	0	0	0.36889198	0	0.378252609	0.190871888	0.211395197	0	0	0.308209699	0	1.1285854	1.563603902	0.90964539	1.15855178	1.034552486	1.970540383	0.354677474	0.618188182	2.817602551	0.447269587	2.29136422	1.874785062	0.838136633	1.46799914	1.682313562	1.422240384	1.071684818	1.001870009	0.572063423	0	2.648641515	2.490260158	3.177537134	2.148416301	2.165808529	1.227981285	2.586142509	2.695276321	0.879589068	0.957833096	0.690339422	1.937507848	1.19808288	2.67665804	1.881623552	1.599743852	1.024872898
chr5.P01896	2.859953673	3.999037228	8.768276397	3.704704583	5.529898062	2.767194086	2.965091591	5.096739821	3.06762769	3.30333539	6.220657086	5.494123543	6.633656026	4.860435497	4.967948151	4.38013027	4.915565314	5.777665353	3.017975927	3.737010018	3.194222918	3.919441156	3.863995906	4.479616206	3.181902515	5.031851117	5.806060605	3.3648642	4.429383392	5.646084928	4.988829496	3.951892119	3.526563884	4.891452989	2.616046878	1.723745967	1.009030285	0	0.551370901	0.259705426	1.285175804	1.463838845	0.236872436	1.120176788	0.811523933	1.740568255	3.569247455	0	2.455148203	0	4.013391293	3.666414576	0	1.52318423	1.296710197	0.515884596	1.213045786	1.609455365	2.19632862	0.485002825	1.454642326	0.846917635	0.737783961	1.301583036	1.891263045	0	2.113951972	0.249866743	1.237063119	1.541048496	0.755894164	1.6928781	4.065370145	3.820510636	3.910112257	3.990416732	4.47850087	3.724113479	2.472752728	3.823889177	1.938168211	4.406469654	7.030443981	4.609751484	2.402180411	3.196395769	3.318560896	1.990271804	4.007480038	1.859206123	1.094501696	2.03741655	6.848215435	4.170517488	4.511674233	2.598970235	2.806814366	4.094725639	3.773386849	4.573863156	7.662664771	7.075979076	3.632827215	3.993609599	5.130261244	2.257948263	4.342161883	3.894517012
chr5.P01897	32.65113776	41.63703467	23.63622333	36.192114	31.15175908	31.50344036	36.37179018	27.10538905	34.35743013	30.55585236	37.32394252	35.06543555	29.93649899	27.86649685	30.65933716	29.74838475	30.38713103	41.74829159	24.81446873	20.84101741	26.15270014	32.6198651	32.25596583	38.96224328	27.70126895	27.20926901	29.5010647	29.82493268	30.33456505	17.92631965	34.92180647	23.96631349	31.03376218	29.90774113	18.46621326	26.16959786	8.744929141	15.21068162	27.56854503	14.54350386	26.98869188	36.10802483	36.95209994	30.80486167	28.67384565	33.94108098	22.30779659	22.56166556	27.62041728	9.585361025	29.16397673	33.56179496	14.8398909	21.32457923	15.74576667	6.964442042	19.10547113	29.88988534	15.86237336	19.64261442	46.73038473	23.92542319	38.36476596	27.11631326	30.63846133	30.7303739	19.44835815	13.74267087	11.3809807	24.96498564	13.85805967	22.571708	29.86483453	24.7423546	29.25343244	25.86381215	32.24520627	32.80766636	23.64569796	23.74836436	20.42531115	44.5934729	47.33832281	19.90574504	22.15344157	18.16898647	20.70149892	27.25141393	29.91297599	32.32158338	27.08891697	24.04151529	31.12825198	38.72623382	40.60506809	38.33481096	30.87495803	40.08520888	35.39796235	56.29370038	46.7422551	51.08511723	29.06261772	23.76197711	26.7665804	36.50349691	34.73729507	26.64669535
chr5.P01898	0.714988418	0.470474968	0	0	0	0	0	0.695009976	0.409017025	0	0	0	0	0	0.283882751	0	0	0	0.335330659	0	0.399277865	0	0	0	0	0.559094569	0.313841114	0	0.268447478	0.282304246	0	0.127480391	0.282125111	0	0	0	0	0	0	0	0	0	0	0	0	0	0	0	0.306893525	0	0	0	0.337270248	0	0	0	0	0	0	0	0	0	0	0	0	0	0	0	0	0	0.251964721	0	0	0	0.144818972	0.147793212	0.35828007	0	0	0	0	0	0.234348133	0.419068317	0	0	0.158026709	0	0	0.429047567	0	0	0	0.198596071	0	0.216580853	0	0	0	0	0.191566619	0.172584856	0.242188481	0	0	0	0.457069672	0
chr5.P01899	0	0.940949936	0	0.569954551	0.737319742	0.425722167	0.790691091	0	0.409017025	0.330333539	0.18850476	0.323183738	0.510281233	0.324029033	0.283882751	0.365010856	0.446869574	0.372752603	0.670661317	1.293580391	0.998194662	0.126433586	0.503999466	0.208354242	0.935853681	0.745459425	1.412285012	0.764741864	0.939566174	0	0.530726542	0.509921564	0	0	0.615540442	0.156704179	0.336343428	0	0.551370901	0	0	0.243973141	0.710617307	0	0	0	1.11538983	0.564041639	0.613787051	0.504492686	0	0.564063781	0	0	0.555732941	0.773826894	0.606522893	0.229922195	0.488073027	0	0	0.211729409	0.737783961	0.650791518	0.189126305	0.954359438	0.211395197	0.249866743	0.247412624	0.308209699	0.755894164	0.5642927	0.15636039	0	0.724094862	0.738966062	0.537420104	0.354677474	0.309094091	0.8050293	0.149089862	0	0.234348133	0.838136633	0.800726804	0.168231356	0.316053419	0.153097831	0.143124287	0.858095134	1.36812712	0.40748331	0.41504336	0	0.42968326	0.433161706	0.350851796	0.215511876	0.718740352	0.527753441	0.957833096	0.690339422	0.242188481	0.19968048	0.446109673	0	0.914139344	0.614923739
chr5.P01900	0.714988418	2.587612324	0.953073521	0.569954551	0.737319742	1.277166501	0.197672773	0.926679967	0.204508513	0.495500308	0	0	0.680374977	0.810072583	0.567765503	0.182505428	0.297913049	0.372752603	0.167665329	0.431193464	0.399277865	0.379300757	0.503999466	0.312531363	0.748682945	0.186364856	0.313841114	1.070638609	1.342237391	0.564608493	0.530726542	0.254960782	0.564250222	0.838534798	0.615540442	0.940225073	4.708807999	7.09831809	5.513709007	7.012046505	4.819409264	5.611382238	5.211193582	9.801546895	8.385747311	6.962273021	2.230779659	12.12689524	2.148254678	14.63028788	8.561901425	3.384382685	8.431756193	1.827821077	4.631107846	9.285922723	5.15544459	4.138599509	4.148620726	4.607526839	5.818569305	11.64511748	11.98898936	9.544942266	6.619420658	15.07887912	7.610227101	14.99200459	12.12321857	13.56122677	8.818765246	3.950048899	0.938162341	0.90964539	0.434456917	0.886759274	0	0	0.772735227	0.201257325	0.894539174	0	0.234348133	0.209534158	0.533817869	0.336462712	0.790133547	0.306195662	0.858745722	1.859206123	0.820876272	0.40748331	0.20752168	0.794384283	0	0	0.175425898	0	0.359370176	0.703671255	0.191566619	0.172584856	0.242188481	0.19968048	0.446109673	0.188162355	0.457069672	0
chr5.P01901	10.72482627	9.174261877	6.480899946	8.264340993	4.792578321	6.59869359	3.558109909	3.475049878	9.611900095	8.258338474	2.262057122	8.079593446	6.463562282	4.374391947	5.961537781	4.015119414	5.511391413	5.218536448	6.203617183	5.030590409	4.791334377	4.930909841	6.215993414	4.167084843	0.374341472	2.236378274	2.353808353	1.529483727	2.818698522	3.10534671	2.122906169	2.677088209	4.090814106	3.214383393	1.846621326	3.290787755	17.15351485	11.15449986	13.50858707	14.02409301	11.56658223	8.051113645	7.106173066	7.001104925	5.410159556	12.18397779	15.39237965	18.61337409	14.73088922	9.585361025	6.688985488	3.666414576	10.79264793	10.66228961	7.224528239	15.47653787	8.794581948	15.40478706	31.2366737	18.91511018	9.637005411	10.37474103	9.960083469	9.761872773	11.91495718	22.90462651	8.244412693	12.24347041	14.10251956	5.547774587	13.60609495	12.13229305	3.752649365	5.639801416	4.923845065	4.138209944	2.507960487	4.965484639	5.563693638	3.622631851	2.981797248	3.877693296	3.280873858	4.609751484	1.201090206	4.205783906	1.738293802	3.674347946	3.578107176	6.721745216	1.094501696	3.463608135	2.490260158	4.964901772	7.089773794	6.064263881	4.736499243	3.448190011	3.054646497	5.805287851	4.214465624	8.284073064	0.726565443	0.59904144	1.115274184	5.268545946	1.599743852	4.099491592
chr5.P01902	1.668306309	0.940949936	0.953073521	2.56479548	1.474639483	4.044360587	1.976727727	6.023419788	2.454102152	2.642668312	1.508038082	2.90865364	2.211218675	1.134101616	1.561355133	2.372570563	1.787478296	2.982020828	2.011983951	2.155967318	2.395667188	0.8850351	2.51999733	2.083542422	1.310195153	2.981837699	2.353808353	1.529483727	2.684474783	2.681890341	2.547487402	1.147323518	1.974875775	1.816825396	2.154391547	1.567041788	1.009030285	1.690075736	4.686652656	2.856759687	3.855527411	2.439731408	1.184362178	0.560088394	1.352539889	5.801894184	2.007701693	2.538187376	7.365444609	1.008985371	1.605356517	4.230478357	0	6.397373768	0.555732941	1.289711489	2.426091572	2.988988534	2.440365133	6.305036727	3.454775525	2.752482314	1.844459902	0.433861012	2.836894568	1.908718876	1.268371183	1.499200459	1.731888367	1.541048496	4.535364984	2.53931715	0.938162341	0.727716312	0.868913835	1.477932123	1.253980244	2.128064845	1.545470455	0.8050293	0.745449312	1.410070289	2.109133194	2.095341584	1.334544673	0.841156781	2.528427349	1.37788048	1.717491445	0.715079278	0	2.03741655	1.660173439	3.971921417	2.148416301	2.382389382	1.929684877	1.939606881	0.89842544	4.222027528	3.831332385	2.933942544	2.664073291	3.394568159	5.353316081	3.95140946	4.113627047	3.689542433
chr5.P01903	5.719907345	8.468549425	7.052744059	8.549318268	5.898557933	9.365887676	3.558109909	3.70671987	8.384849019	10.57067325	1.885047602	6.302082888	5.442999816	4.860435497	5.961537781	2.007559707	4.46869574	9.69156769	7.209609158	3.305816555	5.989167971	3.919441156	5.375994304	6.979867112	6.36380503	2.795472843	6.276822276	5.659089791	4.69783087	4.940324312	4.564248262	5.099215637	5.360377104	5.450476187	3.847127762	4.074308649	7.399555427	10.47846956	11.02741801	11.16733332	13.81563989	6.831247941	7.816790373	7.001104925	8.385747311	10.15331482	9.815430501	11.84487442	12.88952807	12.61231714	13.11041156	6.20470159	4.721783468	6.397373768	14.44905648	6.190615149	5.458706037	12.18587633	7.321095399	14.55008475	17.8193685	9.739552803	9.960083469	21.04225909	11.72583088	30.53950201	16.70022058	15.74160482	17.07147104	23.73214684	12.09430662	20.3145372	4.378090926	4.36629787	2.89637945	5.024969218	3.224520627	2.305403582	4.481864319	5.232690452	1.938168211	3.172658151	6.327399583	4.400217325	3.336361683	4.205783906	4.58277457	5.205326257	4.436852899	9.153014762	4.104381359	5.908507995	4.357955277	5.560689984	9.023348465	12.34510861	8.245017201	4.52574939	3.054646497	10.55506882	7.471098152	15.01488243	5.570335063	7.987219198	4.684151571	15.05298842	7.313114751	9.428830661
chr5.P01904	0	0	0	0	0	0	0	0	0	0.165166769	0.37700952	0.161591869	0	0.324029033	0	0	0.148956525	0	0.167665329	0	0	0	0	0	0	0	0.313841114	0	0	0	0	0.127480391	0	0.419267399	0	0	0.672686857	0	0.27568545	0	0.642587902	0	0	0.560088394	0.270507978	0	0.223077966	0	0	0	0	0	0	0.304636846	0.370488628	0	0	0	0.244036513	0	0.363660582	0	0	0.433861012	0.756505218	0.381743775	0	0	0.247412624	0	0.251964721	0.5642927	0	0.181929078	0	0	0.537420104	0	0.309094091	0.201257325	0	0	0	0	0	0	0.158026709	0	0.143124287	0	0	0	0	0	0	0	0	0	0	0	0	0.172584856	0	0	0	0.188162355	0	0.409949159
chr5.P01905	0.476658945	0.470474968	0	0	0	0.851444334	0	0	0.818034051	0.991000617	0.18850476	0.646367476	0.850468721	1.134101616	0.141941376	0.730021712	0.744782623	0	0.502995988	0.143731155	0.598916797	0.505734343	0.83999911	0.520885605	1.310195153	0.931824281	0.941523341	0.458845118	1.073789913	0.141152123	0.636871851	0.382441173	0.846375332	0.698778998	1.231080884	0.156704179	0	0.338015147	1.654112702	0	0.642587902	1.219865704	1.184362178	0.280044197	1.352539889	2.900947092	0.892311864	1.410104098	1.534467627	0.504492686	1.605356517	1.128127562	0	2.741731615	0.740977255	0	0	0	0.73210954	0.485002825	2.000133199	0.423458818	1.106675941	0.867722024	0.945631523	0.381743775	1.902556775	1.249333716	1.979300991	1.232838797	2.01571777	0.28214635	0.31272078	0.545787234	0.868913835	0.443379637	1.074840209	0.354677474	1.081829318	0.201257325	0.59635945	0.705035145	3.280873858	0.838136633	1.46799914	0.841156781	0.474080128	0.153097831	0.858745722	0.715079278	0.273625424	1.018708275	1.037608399	0.992980354	1.289049781	0.216580853	0.87712949	1.724095006	1.617165792	1.583260323	1.915666193	1.035509133	1.937507848	1.996804799	2.230548367	3.575084749	1.599743852	2.664669535
chr5.P01906	18.58969887	19.75994866	18.48962632	15.95872743	19.35464322	21.92469161	19.96495004	14.1318695	21.0643768	17.01217726	20.54701886	25.69310716	25.68415538	23.33009039	28.1043924	22.63067306	22.04556565	24.04254292	40.74267501	19.97863048	19.36497644	20.22937371	21.16797757	22.08554967	29.19863484	32.24112012	26.36265356	19.57739171	21.47579826	20.18475362	24.94414748	22.18158802	23.13425908	32.70285712	17.85067282	22.09528921	23.88038342	15.21068162	55.96414642	15.32262014	23.77575237	47.33078931	58.27061914	45.08711572	32.46095733	58.30903655	46.84637285	34.68856081	79.48542307	40.35941484	61.00354765	54.15012296	17.20078263	49.96044276	44.273391	13.67094179	26.68700729	35.86786241	22.69539574	27.64516103	52.36712374	47.00392875	52.93599918	46.4231283	51.25322852	37.41088997	43.97020103	31.48320964	40.08084506	79.51810241	35.02309626	46.27200139	26.42490594	24.7423546	21.5780269	22.61236148	24.1839047	23.58605203	27.35482705	20.32698983	19.53077197	23.79493613	37.2613531	24.93456484	17.88289862	19.68306868	22.59781943	24.03635948	29.76985171	31.89253581	13.6812712	24.65274026	24.90260158	28.79643027	33.5152943	29.02183429	30.69953213	31.46473385	26.41370794	32.54479553	40.42055667	32.9637074	34.63295278	36.14216687	30.33545779	35.18636043	39.07945695	39.35511928
chr5.P01907	0.238329473	0	0.190614704	0	0.552989806	0	0.395345545	0	0	0	0	0.161591869	0.340187489	0	0.283882751	0	0	0	0	0.143731155	0.199638932	0.505734343	0.503999466	0.104177121	0.374341472	0	0	0.152948373	0.268447478	0	0	0.509921564	0.141062555	0.279511599	0.15388511	0.156704179	0	0	0	0	0	0.731919422	0	0.280044197	0	0	0.223077966	0	0.306893525	0	0.535118839	0	0	0	0.185244314	0	0	0	0.488073027	0	0	0	0	0	0.189126305	0	0.211395197	0	0.247412624	0	0	0	0.15636039	0.181929078	0.868913835	0.591172849	1.074840209	0.354677474	0.309094091	0.40251465	0.298179725	0.176258786	0.234348133	0.838136633	0.533817869	0.168231356	0.474080128	0.153097831	0.286248574	0.143015856	0	0.40748331	0	0.595788213	0	0	0	0.215511876	0.179685088	0.175917814	0.383133239	0	0	0.39936096	0	0.752649421	0.457069672	0.409949159
chr5.P01908	13.58477994	20.46566111	12.00872637	14.53384106	12.71876554	10.43019309	9.685965863	8.108449715	9.407391582	9.7448394	13.19533321	10.82665522	9.525249678	9.072812928	14.76190308	12.04535824	10.12904368	9.505191388	18.44318622	5.174321564	17.16894818	9.229651754	8.567990922	11.45948332	14.97365889	12.48644537	12.08288288	10.85933446	20.40200835	8.469127392	13.9050354	8.413705801	11.42606699	12.15875457	10.77195773	7.678504762	9.081272569	15.21068162	9.648990761	8.050868209	14.13693384	9.758925631	6.158683324	8.40132591	6.762699445	12.4740725	4.907715251	7.896582948	6.444764033	4.54043417	6.688985488	9.025020494	1.686351239	7.00664746	12.78185765	11.34946111	10.00762773	5.058288289	2.92843816	6.547538139	6.90955105	9.951282212	9.222299508	8.24335923	6.619420658	6.29877229	9.724179073	8.245602524	9.649092329	4.623145489	3.275541377	5.360780649	16.57420136	13.46275177	10.42696602	7.241867403	9.852701914	8.51225938	9.736463866	10.66663823	10.43629037	13.74818532	13.12349543	9.638571284	8.541085907	10.26211273	13.590297	12.24782649	12.88118584	18.01999781	16.41752544	13.03946592	18.46942951	12.51155246	14.17954759	12.12852776	15.08662722	15.51685505	20.48410004	15.4807676	12.83496349	11.90835503	15.01568582	13.9776336	15.39078373	11.85422838	13.94062499	12.50344935
chr5.P01909	4.528259982	7.762836973	5.718441129	7.12443189	5.345568127	4.044360587	5.930183181	7.876779723	3.06762769	4.129169237	7.540190408	3.878204854	8.504687213	6.642595179	7.806775666	4.745141125	5.660347937	2.609268224	11.73657305	5.318052718	6.188806903	4.425175499	7.223992346	6.563158628	4.117756196	8.013688817	3.766093366	2.906019082	6.979634435	9.316040131	4.139667029	6.628980328	3.949751551	3.214383393	6.770944862	2.350562682	1.009030285	2.704121177	6.065079907	4.67469767	3.53423346	4.635489675	7.343045502	4.480707152	2.4345718	7.542462439	4.684637285	8.178603767	7.058551083	4.54043417	6.153866649	6.20470159	5.059053716	4.569552691	2.222931766	3.353249872	3.639137358	2.299221949	4.880730266	1.940011301	1.818302908	1.058647044	1.844459902	3.687818603	1.513010436	2.099590763	2.748137564	8.995202754	2.721538862	1.849258196	2.771611934	2.821463499	7.505298729	5.639801416	7.675405542	8.572006313	9.494421845	8.51225938	6.954617047	7.446521028	3.72724656	8.636680523	9.139577176	6.076490592	6.005451029	5.046940687	6.005014954	7.807989386	4.86622576	4.147459814	0	4.278574755	5.188041997	4.56770963	7.304615424	2.815551088	4.034795652	4.52574939	6.46866317	4.925698783	6.130131817	3.624281966	5.812523544	7.388177758	4.014987061	4.70405888	5.027766391	3.894517012
chr5.P01910	15.25308625	20.23042363	11.62749696	16.81365926	18.06433367	13.41024826	16.40684014	10.19347964	11.45247671	18.00317787	17.90795222	12.28098204	15.81871822	13.93324842	14.90384445	18.61555365	14.89565247	15.65560934	20.6228355	13.79819084	18.96569857	15.55133104	16.96798202	18.23099619	13.28912227	11.74098594	10.04291564	11.47112796	15.70417748	14.11521232	14.96648849	13.25796066	12.69562998	11.32021977	11.54138329	12.69303848	4.708807999	7.774348384	19.29798152	9.089689914	10.60270038	9.027006208	6.395555759	7.841237516	13.52539889	16.53539842	10.93082033	21.71560311	34.67896837	10.5943464	15.78600575	9.307052384	18.54986362	18.27821077	5.001596473	10.83357651	4.245660251	11.72603194	8.297241452	8.730050853	13.63727181	12.70376453	13.28011129	12.79889986	9.267188921	15.65149478	17.96859177	21.23867317	13.11286906	16.33511406	20.1571777	10.1572686	14.69787668	11.46153191	10.71660396	12.41462983	11.8232423	17.73387371	11.74557546	15.49681403	5.814504633	14.62947925	11.24871037	18.22947178	8.274176973	10.7668068	9.955682687	11.78853299	11.87931583	13.58650629	0	7.33469958	12.65882247	12.31295639	14.17954759	16.46014482	10.17470208	9.698034407	8.624884226	11.78649352	13.21809673	11.39060046	10.1719162	10.9824264	8.922193468	11.28974131	10.28406762	7.994008604
chr5.P01911	0.476658945	1.411424904	0.571844113	0.854931827	0.368659871	0.212861084	0.395345545	0.695009976	1.227051076	0	0	0.484775607	0.680374977	0.162014517	0.283882751	0.547516284	0.744782623	1.11825781	0.167665329	0.574924618	0.199638932	0.758601514	0.335999644	0.729239848	0.561512209	0	0.313841114	0.152948373	0.134223739	0.42345637	0.106145308	0.509921564	0.705312777	0.1397558	0.461655331	0.470112536	1.345373714	1.690075736	1.102741801	0.259705426	0.963881853	0	0.236872436	0.560088394	0.541015956	0.580189418	0.669233898	0.846062459	0.306893525	0.504492686	0	0.846095671	1.686351239	0	0.185244314	2.063538383	1.819568679	0.229922195	2.684401646	0.242501413	0.363660582	0.211729409	0.18444599	0.650791518	0.189126305	0.381743775	0	0.249866743	1.484475743	0	1.763753049	0	1.250883122	0	0.434456917	0.147793212	0	0.354677474	0.309094091	1.20754395	0	0	0.703044398	1.25720495	0.667272337	1.009388137	0.158026709	0.306195662	1.001870009	0.143015856	0	0.81496662	0.20752168	0	0.85936652	0.433161706	0.175425898	0.431023751	0.359370176	0.703671255	0.191566619	0.172584856	0.726565443	0.39936096	0.223054837	0.37632471	0	0.409949159
chr5.P01912	0	0	0	0	0.184329935	0	0	0	0	0	0.37700952	0	0	0.324029033	0.141941376	0	0	0	0	0.143731155	0.199638932	0	0.167999822	0.104177121	0.187170736	0.372729712	0	0.305896745	0	0.141152123	0.318435925	0.127480391	0.141062555	0	0.15388511	0	0	0	0	0	0	0	0	0	0.541015956	0	0	0	0.613787051	0	0	0	0	0	0	0	0	0.229922195	0	0	0.181830291	0	0	0	0	0	0	0	0	0	0	0	0	0	0.434456917	0	0.179140035	0	0	0.201257325	0	0	0	0	0	0.336462712	0.948160256	0.153097831	0	0	0	0	0	0.198596071	0.42968326	0	0.350851796	0.215511876	0.179685088	0.175917814	0	0.172584856	0.726565443	0	0.223054837	0.188162355	0.457069672	0
chr5.P01913	0.714988418	1.881899872	1.143688226	0	3.133608902	1.490027585	3.953455454	2.54836991	1.431559589	3.468502159	3.204580923	1.777510558	5.272906072	5.832522596	3.690475769	3.285097702	3.277043543	1.863763017	3.520971914	3.880741173	3.194222918	2.275804542	3.527996262	2.083542422	7.299658711	5.590945686	3.766093366	5.506141419	7.650753131	5.646084928	5.41341073	4.461813682	4.090814106	4.751697189	8.002025746	2.037154325	0	0	0.551370901	0.519410852	0.321293951	0.731919422	0.473744871	0.840132591	1.352539889	1.450473546	1.338467796	0.564041639	0.306893525	0	0.26755942	1.128127562	0.674540495	2.132457923	0.555732941	0.515884596	0	0.229922195	1.952292106	0.727504238	0.909151454	0.211729409	0.18444599	1.301583036	0.189126305	0.381743775	0	0.249866743	0.247412624	0	0	0	4.378090926	7.459092195	4.63420712	5.616142067	4.657640905	2.128064845	4.79095841	4.628918477	4.919965459	3.172658151	8.202184645	4.190683167	4.670906356	3.701089837	5.530934826	5.511521919	3.434982889	3.432380536	0.820876272	3.056124825	5.603085356	2.184556779	3.007782822	3.681874499	2.806814366	5.818820644	7.187403522	4.397945342	4.980732101	2.588772833	10.41410468	5.391372959	6.245535428	6.585682433	6.398975407	6.149237388
chr5.P01914	4.051601036	5.880937101	6.862129354	1.709863654	5.161238191	5.108666005	5.139492091	11.81516958	5.930746867	4.459502776	8.859723729	8.079593446	12.24674959	8.910798411	13.4844307	9.125271395	13.40608722	4.100278638	11.23357706	9.342525046	8.784113024	8.850350997	8.903990567	7.813284081	16.84536626	16.77283706	9.1013923	11.7770247	17.04641487	13.9740602	15.1787791	11.34575479	13.96519298	10.34192918	17.23513237	7.521800583	1.681717142	1.690075736	3.308225404	1.558232557	0.963881853	1.219865704	2.368724355	1.680265182	2.164063822	0.870284128	3.792325421	1.974145737	5.217189931	1.513478057	1.605356517	1.128127562	1.349080991	3.960278999	0.740977255	0.257942298	0.303261446	1.609455365	1.46421908	0.97000565	1.272812035	1.270376453	0.922229951	0.867722024	1.702136741	1.526975101	3.593718353	2.248800688	1.484475743	0	2.01571777	1.97502445	8.912542241	9.460312052	8.544319377	12.26683662	7.703021497	9.221614329	7.263711138	7.446521028	10.13811064	14.62947925	13.5921917	5.0288198	9.074903777	6.056328825	13.43227029	12.24782649	10.16182438	10.44015746	0.547250848	10.59456606	5.188041997	8.142438905	7.949140315	9.74613838	7.017035916	14.65480755	12.39827108	9.675479752	12.83496349	7.421148787	14.53130886	13.9776336	19.40577079	14.11217664	13.02648565	14.14324599
chr5.P01915	14.29976836	27.28754815	13.91487341	14.24886378	18.24866361	9.153026592	15.61614904	13.43685953	17.7922406	17.3425108	13.57234273	12.76575764	18.54021812	18.46965489	22.00091324	20.80561878	16.83208729	17.70574866	26.49112202	13.94192199	18.96569857	17.70070199	15.11998398	20.52289285	22.64765908	19.5683099	19.92891073	22.94225591	25.90518165	21.17281848	28.76537858	21.67166646	19.6076952	18.44776556	21.23614525	18.64779728	12.78105028	16.56274221	14.88701432	10.38821704	11.24528828	17.07811985	13.9754737	7.561193319	10.82031911	12.18397779	11.37697626	10.1527495	14.11710217	9.585361025	11.50505504	13.25549885	7.757215698	11.880837	13.3375906	6.964442042	9.704366287	10.57642097	8.541277966	8.002546615	15.09191413	13.33895275	16.41569312	13.44969138	14.56272545	17.36934177	12.04952624	9.994669726	10.14391758	17.25974316	13.85805967	11.285854	23.76677931	15.82782978	13.1785265	17.88297869	16.30174317	15.7831476	13.29104591	16.10058601	12.82172817	17.44961983	15.93567302	15.92459603	14.6799914	16.1502102	12.01002991	22.81157683	15.17117443	25.59983816	25.173539	16.50307406	15.35660431	16.08628174	17.8318553	21.87466614	17.0163121	16.59441443	21.56221057	19.87871295	23.94582741	17.43107041	17.19538215	19.36900655	19.40577079	25.02559324	26.28150614	24.39197497
chr5.P01916	0.238329473	0.470474968	0.190614704	0.284977276	0.368659871	1.064305418	0.790691091	0.463339984	0.613525538	0.825833847	3.016076163	1.777510558	1.19065621	0.48604355	0.99358963	0.91252714	0.893739148	2.236515621	0.838326646	1.149849236	1.397472527	1.137902271	0.671999288	1.458479695	0	1.304553993	0.627682228	1.376535355	0.671118696	1.411521232	0.636871851	1.019843127	0.846375332	0.559023199	1.231080884	0.626816715	0.336343428	0.676030294	0.827056351	0.259705426	0	0	0	0	0.270507978	0.290094709	0.223077966	0.564041639	0	0	0.535118839	0.564063781	0	0	0.740977255	0.257942298	2.426091572	0	2.684401646	0	0	0.423458818	0.18444599	0.867722024	0.567378914	0	0.422790394	0	0	0	0.251964721	0	0.938162341	0.90964539	0.57927589	0.443379637	0.716560139	0.709354948	0.618188182	0.40251465	0.745449312	1.938846648	1.640436929	1.047670792	0.533817869	0.841156781	0.790133547	1.224782649	1.860615732	0.429047567	1.094501696	0.611224965	0.830086719	0.397192142	0.64452489	0.433161706	0.87712949	0.862047503	0.718740352	1.407342509	0.574699858	0.345169711	1.453130886	0.59904144	1.33832902	0.752649421	0.457069672	0.819898318
chr5.P01917	2.144965254	2.822849808	3.049835269	3.989681858	3.502268773	5.108666005	3.953455454	4.401729845	3.272136202	3.13816862	6.032152326	3.555021116	4.932718583	4.212377431	5.251830902	3.285097702	5.958260987	8.573309879	4.862294549	3.880741173	6.987362633	3.666573984	6.383993236	5.000501812	3.369073251	3.91366198	4.707616707	4.741399555	2.550251044	3.10534671	3.821231103	3.569450946	4.231876661	6.289010985	4.616553315	2.66397104	0	0	1.378427252	0.519410852	0.642587902	2.439731408	0.947489742	1.120176788	0.811523933	0.290094709	1.561545762	2.256166556	2.148254678	0	2.140475356	3.384382685	0.337270248	0.913910538	0.926221569	0.257942298	0.909784339	1.609455365	2.440365133	2.667515538	0.909151454	0.635188226	0	0	0.378252609	0.190871888	0	0.499733486	0	0.616419399	0.503929443	1.1285854	3.596288975	2.910865247	5.21348301	4.286003157	3.941080766	5.142823376	4.327317274	4.025146502	3.578156697	3.172658151	3.280873858	1.466739108	3.336361683	5.215172043	4.266721151	4.439837102	4.579977186	3.003332969	2.189003391	6.723474615	4.772998637	4.56770963	4.726515863	5.414521322	3.859369754	6.249844396	6.828033346	6.157123479	4.406032243	5.522715376	3.632827215	4.792331519	6.245535428	3.198760039	5.941905735	2.254720375
chr5.P01918	1.429976836	0.235237484	0.381229409	0.854931827	0.737319742	0.638583251	1.976727727	0.231669992	0.818034051	0.495500308	0.37700952	0.323183738	0.510281233	0.324029033	0.567765503	1.460043423	0.595826099	3.168397129	0.335330659	1.006118082	0.798555729	1.264335857	0.335999644	0.833416969	0.561512209	0.186364856	0.470761671	1.070638609	0.536894957	0.564608493	0.530726542	0.764882346	0.846375332	0.419267399	0.769425552	0.783520894	0.672686857	0.338015147	0	0	0.321293951	0.487946282	0	0	0.270507978	0	0.223077966	0	0.920680576	0	1.070237678	1.128127562	0	0	0.185244314	0	0.606522893	0	0	0	0.545490872	0.635188226	0	0	0	0.76348755	0.211395197	0	0	0.924629098	0.251964721	0.5642927	0.625441561	0	0.144818972	0.591172849	0.179140035	0.177338737	1.545470455	0.201257325	0.745449312	0.352517572	1.171740664	1.25720495	0.934181271	1.34585085	0.158026709	0.459293493	1.001870009	0.286031711	1.094501696	2.03741655	1.660173439	0.794384283	1.718733041	0.866323412	0.701703592	0.215511876	0.539055264	0.527753441	1.149399716	1.380678844	0.726565443	1.19808288	0.446109673	1.505298842	0.457069672	0.409949159
chr5.P01919	0	0	0	0	0	0.212861084	0	0	0.409017025	0.165166769	0	0	0.340187489	0.162014517	0	0	0	0.186376302	0	0	0.199638932	0.126433586	0	0.208354242	0	0	0	0.305896745	0	0.141152123	0	0	0	0.279511599	0	0	0	0	0	0	0	0.243973141	0	0	0	0	0.223077966	0	0	0	0	0	0	0	0.185244314	0	0	0	0	0	0.181830291	0	0	0	0.189126305	0	0	0	0	0	0	0	0	0	0	0.295586425	0.179140035	0.354677474	0.463641136	0.201257325	0.59635945	0.176258786	0	0.209534158	0.266908935	0.336462712	0.316053419	0.306195662	0.143124287	0	0	0	0	0.794384283	0	0	0.175425898	0	0	0.175917814	0	0	0.726565443	0.19968048	0	0	0	0.20497458
chr5.P01920	3.336612618	2.822849808	2.096761747	3.989681858	3.317938837	4.257221671	4.941819318	4.170059853	2.863119177	5.120169854	2.827571403	1.615918689	8.334593469	2.430217749	3.122710266	4.38013027	1.489565247	6.895923164	3.017975927	2.443429627	2.994583985	3.666573984	3.35999644	3.958730601	3.369073251	4.472756549	5.335298935	5.659089791	3.221369739	3.52880308	3.39664987	3.569450946	2.821251108	4.052918191	2.923817099	3.290787755	1.345373714	4.394196913	2.756854503	1.558232557	1.606469755	2.195758267	1.658107049	1.120176788	1.082031911	2.030662964	2.900013557	0.846062459	2.762041728	1.513478057	1.070237678	2.820318904	3.03543223	2.132457923	5.742573728	3.353249872	3.032614465	4.598443899	4.148620726	1.940011301	1.818302908	0.423458818	0.922229951	1.301583036	1.323884132	1.717846988	1.268371183	0.999466973	3.21636411	0.616419399	2.267682492	1.41073175	4.221730535	3.274723403	2.89637945	3.990416732	3.224520627	2.837419793	2.472752728	1.610058601	1.639988486	2.467623006	1.874785062	4.400217325	4.003634019	3.364627125	4.108694442	4.133641439	2.719361454	3.861428103	16.14390001	3.463608135	5.395563676	4.766305701	2.578099561	3.465293646	4.21022155	3.232678136	3.773386849	3.34243846	3.065065908	2.933942544	4.84376962	3.594248639	3.345822551	1.881623552	3.199487704	3.689542433
chr5.P01921	0	0	0	0	0.184329935	0	0	0	0	0	0	0	0.170093744	0.162014517	0.709706879	0	0.297913049	0	0	0	0.199638932	0.126433586	0	0	0.561512209	0.745459425	0.941523341	0.152948373	0.536894957	0.705760616	0.530726542	0.382441173	0.987437888	0.1397558	1.692736215	0.470112536	0	2.36610603	0.551370901	0.779116278	0	0.975892563	0.947489742	0.280044197	0	0	0.892311864	0.28202082	0	0.504492686	0.802678259	0.28203189	0	0.609273692	0	0	1.516307232	0	0	0	0.363660582	0.211729409	1.291121931	0.216930506	0.378252609	0.190871888	0.211395197	0	0.742237871	0	0	0	1.250883122	0	0.289637945	0.443379637	1.970540383	0.709354948	0.309094091	1.610058601	1.192718899	0.705035145	0.468696265	0	0.533817869	0.336462712	1.422240384	0	0.429372861	0.858095134	0	0	1.867695119	0	0.42968326	0.649742559	0.350851796	0.646535627	0.718740352	0.527753441	0.383133239	0	0	0.19968048	0.892219347	0.188162355	0.228534836	1.024872898
chr5.P01922	0	0	0	0	0	0	0	0	0	0	0	0	0.170093744	0	0.141941376	0	0	0	0	0	0	0	0	0	0	0	0	0.152948373	0	0	0	0	0.423187666	0	0	0	0	0	0	0	0	0	0	0	0	0.580189418	0	0	0	0	0.535118839	0	0	0	0	0	0	0.229922195	0	0.485002825	0	0	0.18444599	0	0	0	0.211395197	0	0	0	0	0	0	0	0.144818972	0	0.179140035	0	0	0	0.149089862	0.176258786	0.468696265	0	0.133454467	0.168231356	0	0	0	0.286031711	0	0	0	0.198596071	0	0	0	0.215511876	0.179685088	0.351835627	0.574699858	0	0	0	0	0	0.228534836	0
chr5.P01923	0.476658945	0.470474968	0	0	0.552989806	0.638583251	0.395345545	0.463339984	0.204508513	2.312334773	0.18850476	0.323183738	1.360749954	0.324029033	0.283882751	0.91252714	0.297913049	1.304634112	0.167665329	1.437311546	0.598916797	1.264335857	0.503999466	0.93759409	0.561512209	0.372729712	0.470761671	0.458845118	0.671118696	0.564608493	0.318435925	0	0.282125111	0.279511599	0.307770221	0.626816715	1.345373714	0.676030294	0.827056351	0.519410852	1.285175804	0.731919422	0.947489742	0.840132591	1.352539889	0.290094709	0.892311864	1.692124917	2.455148203	0	0.802678259	0.28203189	0.337270248	0	1.667198824	1.547653787	0.606522893	0.689766585	0.488073027	1.455008475	0.545490872	0	0.922229951	1.735444048	1.323884132	0.76348755	0.422790394	0.499733486	0	0	0.503929443	0	0.938162341	0.363858156	0.724094862	0.738966062	1.074840209	0.177338737	0.618188182	0	0.59635945	0.528776359	0.937392531	0.209534158	0.800726804	1.009388137	0.790133547	0.306195662	0.572497148	0.143015856	1.36812712	2.03741655	0.830086719	0.595788213	1.074208151	0.649742559	1.052555387	0.646535627	0.179685088	1.055506882	0	2.071018266	0.726565443	0.59904144	0.446109673	1.693461197	0.914139344	0.20497458
chr5.P01924	0.476658945	0.940949936	1.33430293	1.424886378	1.658969419	0	1.383709409	5.096739821	1.431559589	2.642668312	2.639066643	0.807959345	4.082249862	0.48604355	0.567765503	1.460043423	2.383304395	0.931881509	0	2.299698473	1.597111459	1.137902271	1.007998932	1.875188179	0.187170736	1.49091885	1.255364455	0.611793491	0.402671217	0.42345637	0.743017159	1.019843127	1.269562998	0.698778998	0.307770221	0.940225073	0	0	0.27568545	0.259705426	0	0.487946282	0	0	0	0.580189418	0.669233898	0.28202082	0.613787051	0	0	0.28203189	0	0	0.185244314	0	0.303261446	0.229922195	0	0.727504238	0	0	0	0	0	0	0	0	0.247412624	0	0	0	0	1.091574468	1.15855178	0.886759274	0.895700174	0.709354948	0.309094091	0.201257325	0.894539174	1.938846648	1.406088796	0.628602475	0.800726804	0.336462712	0.316053419	0.612391324	0.715621435	0.143015856	0	0.40748331	0	0.992980354	1.074208151	0.649742559	1.052555387	0.646535627	0.539055264	0.351835627	0.957833096	0.690339422	1.937507848	0.19968048	0.446109673	0.188162355	0.685604508	1.434822057
chr5.P01925	0.238329473	0.705712452	0.953073521	1.424886378	1.290309548	1.277166501	2.767418818	3.011709894	2.045085127	2.312334773	4.335609484	2.585469903	3.571968629	2.916261298	2.980768891	2.555075991	2.830173969	2.050139319	1.341322634	3.880741173	1.397472527	1.643636614	1.511998398	3.333667874	0.561512209	1.863648562	0.627682228	0.917690236	0.671118696	0.988064862	0.636871851	1.912205864	1.269562998	0.419267399	0.461655331	1.723745967	0	0.338015147	1.654112702	0.519410852	1.285175804	0.487946282	0	0.280044197	0.270507978	0	2.007701693	0.28202082	0.306893525	0	0	0.28203189	0	0.304636846	0.185244314	1.031769191	0	0.229922195	0.976146053	2.425014126	0	0	0	0.216930506	0	0.190871888	0.634185592	0.249866743	0	0	0.251964721	0	0.938162341	2.183148935	1.013732807	1.182345698	1.433120278	2.660081056	1.854564546	1.408801276	0.894539174	3.348916937	1.640436929	0.419068317	1.46799914	1.009388137	1.264213675	1.224782649	0.858745722	0.143015856	0.273625424	1.833674895	0.830086719	1.588768567	1.933574671	0.866323412	0.526277694	0.431023751	0.179685088	0.527753441	1.149399716	0.345169711	1.453130886	0	0.66916451	0.37632471	1.371209016	0.20497458
chr5.P01926	5.719907345	10.82092426	9.149505806	9.404250095	8.479177029	5.960110339	9.092947545	6.486759772	9.202883069	7.102171088	7.728695168	7.110042232	9.525249678	7.614682279	8.516482544	7.482722544	12.36339155	10.25069659	9.724589097	13.22326622	8.784113024	10.99972195	10.41598896	10.62606635	7.112487975	4.845486261	4.864537264	6.882676773	4.832054609	6.916454037	6.581009122	6.119058764	7.33525288	6.987789984	4.001012873	7.99191312	1.009030285	0	1.929798152	2.337348835	4.498115313	3.659597111	4.974321146	4.200662955	1.893555845	3.48113651	4.238481353	3.384249835	8.286125185	1.008985371	4.280950712	2.256255123	1.011810743	4.569552691	5.001596473	1.805596085	2.122830125	3.448832924	7.565131913	4.607526839	4.909417851	1.905564679	2.766689853	1.735444048	6.619420658	3.053950201	2.959532761	2.248800688	4.206014605	7.705242482	3.77947082	3.385756199	4.847172096	4.548226948	3.041198422	6.059521704	7.703021497	3.014758531	7.88189932	4.226403827	3.72724656	3.70143451	8.202184645	7.543229701	5.204724225	5.046940687	6.479095082	5.358424088	5.295598621	5.57761837	2.736254239	6.315991305	5.188041997	8.539631047	9.882714986	8.879814968	8.771294895	7.54291565	5.210867553	5.981205665	8.812064487	11.56318532	4.601581139	4.792331519	5.353316081	7.338331853	10.05553278	8.198983183
chr5.P01927	1.668306309	2.822849808	2.66860586	1.709863654	3.133608902	2.554333003	0.988363864	0.926679967	1.022542563	1.321334156	0.942523801	3.070245509	3.231781141	2.268203232	2.554944763	1.277537995	1.638521771	2.982020828	4.191633231	3.449547709	2.794945053	2.275804542	2.687997152	2.500250906	3.93058546	2.050013418	3.766093366	3.211915828	3.087146	2.117281848	3.39664987	3.824411728	4.231876661	4.751697189	0.461655331	4.857829543	1.009030285	0	2.481169053	0	1.606469755	1.707811985	0.947489742	0.840132591	0.811523933	0.580189418	1.11538983	1.410104098	0.920680576	0.504492686	0.535118839	0.564063781	0.337270248	1.52318423	0.555732941	0.515884596	0.606522893	2.988988534	1.708255593	0.485002825	0.909151454	1.69383527	1.844459902	1.735444048	0.945631523	1.717846988	0.634185592	0.999466973	1.979300991	1.849258196	0.755894164	1.1285854	2.658126633	1.273503545	0.724094862	1.477932123	1.074840209	0.354677474	2.472752728	1.811315926	1.043629037	2.29136422	1.406088796	1.25720495	2.669089346	3.364627125	1.580267093	3.827445777	2.576237167	1.859206123	3.283505087	3.66734979	2.697781838	1.390172496	4.511674233	2.815551088	2.631388469	2.370630633	2.515591233	2.111013764	2.873499289	2.588772833	3.632827215	3.993609599	3.345822551	2.822435328	1.371209016	1.844771216
chr5.P01928	7.8648726	0.705712452	8.577661693	8.549318268	15.85237445	4.044360587	18.38356786	23.39866918	13.29305332	19.4896788	17.5309427	22.46126978	18.71031187	12.79914681	10.07783768	20.98812421	20.40704388	16.21473825	2.34731461	29.17742437	16.76967032	14.79272952	12.59998665	15.93909952	8.984195336	12.67281022	16.47665847	12.84766331	4.295159653	13.26829958	9.234641833	22.05410763	14.95263087	12.15875457	5.232093757	15.5137137	7.735898855	4.056181766	4.962338106	3.116465113	9.638818528	7.807140505	10.6592596	10.64167949	9.7382872	9.573125404	12.26928813	8.742645406	9.820592811	0	3.210713034	9.589084275	2.698161982	12.49011069	16.30149962	10.57563421	21.22830125	13.7953317	29.2843816	24.49264267	13.09178094	5.08150581	9.222299508	7.592567712	10.96932566	9.734466267	5.707670326	8.74533601	9.154267081	1.849258196	9.322694688	10.1572686	3.283568194	9.278382974	5.937577872	10.34552486	15.40604299	20.92597098	12.05466955	11.67292485	12.07627885	13.57192654	16.40436929	9.429037126	15.88108161	8.0751051	6.479095082	8.879674203	23.32925879	2.574285402	38.30755935	15.48436578	21.99729807	24.22872065	38.67149342	24.25705552	12.45523875	15.30134318	12.21858599	13.19383603	15.70846278	22.95378578	14.77349734	5.591053438	16.50605792	6.397520077	9.598463111	13.52832225
chr5.P01929	11.67814416	10.58568678	16.58347927	10.82913647	14.93072477	14.68741476	26.88349709	19.9236193	15.54264696	22.62784742	19.98150458	24.07718847	32.31781141	17.82159682	20.29761673	24.27322191	25.76947877	17.51937236	14.58688365	26.15907013	27.1508948	20.10294012	18.98397989	21.56466406	21.52463466	24.97289073	31.69795249	24.01289452	14.89883504	22.30203547	20.69833514	28.68308796	32.72651285	25.57531134	9.694761961	26.32630204	11.09933314	10.14045441	10.20036166	9.868806192	6.104585067	12.44263018	13.02798395	18.2028728	14.6074308	10.15331482	17.40008134	11.5628536	13.50331512	11.60333177	8.294342005	12.69143507	7.41994545	10.66228961	13.15234628	7.996211234	11.52393497	13.5654095	20.2550306	15.5200904	15.27374443	9.951282212	9.960083469	12.14810834	19.66913567	23.47724217	12.47231664	10.74426996	9.896504953	9.246290978	10.83448302	9.875122248	9.381623412	13.64468084	10.86142294	16.25725335	22.03422428	19.32992234	15.3001575	14.89304206	15.50534569	20.62227798	21.09133194	16.34366435	14.279628	13.79497121	11.06186965	15.15668528	27.90923598	11.01222088	22.71091019	15.68810744	17.63934279	20.4553953	32.44108615	21.00834273	14.91120132	15.9478788	13.4763816	13.01791821	29.11812613	24.33446463	20.10164392	11.58146784	17.39827726	16.55828726	19.65399589	22.34222917
chr5.P01930	0.714988418	0.705712452	2.096761747	0	0.552989806	0.425722167	1.779054954	0.926679967	0.818034051	0.825833847	0.37700952	1.131143082	1.19065621	1.944174199	1.277472382	1.095032567	0.595826099	2.236515621	0.670661317	1.006118082	1.197833594	2.022937371	0.503999466	1.562656816	1.871707362	1.304553993	2.353808353	3.211915828	0.805342435	1.129216986	2.547487402	1.529764691	3.526563884	1.257802197	0.461655331	4.074308649	1.009030285	0.338015147	1.378427252	2.337348835	0	1.951785126	0.236872436	0.560088394	0	0.580189418	0.446155932	0.28202082	0.613787051	0	0.535118839	0.846095671	1.349080991	0.913910538	0.926221569	0.515884596	1.213045786	0.689766585	2.92843816	0.242501413	1.272812035	0.423458818	1.660013912	1.08465253	0.189126305	2.290462651	0.422790394	0.499733486	0	0.924629098	0.503929443	1.41073175	0.781801951	0.727716312	0.144818972	1.182345698	0.537420104	0.177338737	0.927282273	0.40251465	1.341808762	0.881293931	2.812177593	0.628602475	0.133454467	1.514082206	1.422240384	1.224782649	1.574367158	1.144126845	3.283505087	1.833674895	0.62256504	1.390172496	2.148416301	1.082904264	2.280536673	0.862047503	1.078110528	0.879589068	1.532532954	1.725848555	1.695319367	0.59904144	0.223054837	0.564487066	1.14267418	1.024872898
chr5.P01931	0	0.470474968	0.953073521	0	0	0.425722167	0.593018318	0	0	0	0	0.323183738	0.510281233	0.648058066	0.141941376	0.182505428	0.148956525	0	0.167665329	0.718655773	0.399277865	0.126433586	0.503999466	0	0.561512209	0.559094569	0.313841114	0.305896745	0.134223739	0.846912739	0.212290617	0.127480391	0.564250222	0.419267399	0	0	0	0	0	0	0	0	0	0	0	0	0	0	0	0	0	0	0	0	0	0	0	0	0	0.485002825	0	0	0	0	0	0	0.422790394	0	0	0	0	0	0	0.90964539	0.724094862	0.443379637	0.537420104	0.354677474	0.154547045	0	0.149089862	0.352517572	0.468696265	0.209534158	0.266908935	0.336462712	0.632106837	0.459293493	1.001870009	0	0	0	0.41504336	0.397192142	0	0.216580853	0.701703592	0.646535627	0	0	0.191566619	0.345169711	0.726565443	0.19968048	0.223054837	0.37632471	0.228534836	0.20497458
chr5.P01932	0.953317891	0.470474968	0.381229409	0.284977276	0.921649677	1.277166501	0.593018318	1.158349959	0	1.486500925	0.754019041	1.45432682	3.401874885	1.458130649	1.135531006	2.372570563	2.979130493	2.795644526	1.676653293	2.155967318	2.994583985	0.632167928	2.015997864	1.145948332	0.935853681	2.795472843	1.883046683	1.835380473	0.939566174	1.411521232	1.592179626	1.784725473	3.244438774	2.096336995	1.384965994	1.880450146	0	1.352060589	0.551370901	0	0	0.487946282	0.710617307	0.840132591	0.270507978	1.160378837	0	0	0.920680576	0	1.337797098	1.974223233	0	0	0	0	0	0.91968878	0	0	0.363660582	0	0	0.433861012	0.189126305	0.76348755	0.211395197	0.249866743	0.494825248	0	0.755894164	1.1285854	1.563603902	1.637361701	4.779026092	1.92131176	0.716560139	3.192097268	2.009111591	3.018859876	0.745449312	0.705035145	2.812177593	1.25720495	2.669089346	1.682313562	1.580267093	2.602663129	2.003740019	2.717301257	0	2.44489986	2.697781838	1.787364638	3.222624452	1.299485117	2.806814366	3.01716626	1.078110528	1.93509595	1.340966335	1.380678844	0.968753924	0.79872192	1.784438694	1.693461197	2.513883196	0.614923739
chr5.P01933	0.238329473	0	0.571844113	1.709863654	0.184329935	0.425722167	0.395345545	0.231669992	0	0.825833847	0.18850476	1.292734951	0.170093744	0.162014517	0.283882751	0.182505428	1.042695673	0.559128905	0.335330659	0	0.199638932	0.632167928	0.167999822	0.208354242	0.748682945	0.372729712	0.156920557	0.305896745	0	0.564608493	0.424581234	0.127480391	0.282125111	0.838534798	0.461655331	0.313408358	2.354403999	0.338015147	1.102741801	0.779116278	3.855527411	0.975892563	1.184362178	0.280044197	0.541015956	0.870284128	1.338467796	1.410104098	1.841361152	1.008985371	1.337797098	2.820318904	0.674540495	0	1.852443138	1.805596085	2.122830125	0.689766585	1.952292106	0.97000565	0.545490872	2.329023496	1.475567921	1.08465253	0.756505218	3.435693976	1.691161578	1.998933945	1.237063119	1.232838797	1.007858885	1.6928781	0.938162341	0.727716312	0.434456917	0.443379637	0	0.177338737	0.618188182	0.201257325	0.149089862	0	0.468696265	0.419068317	0.400363402	0.841156781	0.316053419	0.459293493	0.572497148	0.429047567	2.736254239	1.426191585	0.20752168	0.397192142	0.42968326	0.216580853	0.526277694	0.215511876	0.179685088	1.055506882	0.574699858	0.862924278	0	0.39936096	0	0	0.228534836	0.409949159
chr5.P01934	0	0	0	0	0	0	0	0	0	0	0	0.323183738	0.170093744	0	0.141941376	0	0	0	0.167665329	0	0	0	0	0	0.187170736	0.186364856	0.156920557	0	0.134223739	0.141152123	0.212290617	0.127480391	0	0	0	0.313408358	0.336343428	0	0	0	0	0	0.473744871	0	0	0.290094709	0	0	0	0	0	0	0	0	0	0	0	0	0.488073027	0	0	0	0	0	0	0	0.211395197	0.499733486	0	0	0	0	0	0	0	0.147793212	0.179140035	0	0	0.40251465	0	0	0	0.209534158	0	0	0	0	0	0.143015856	0.820876272	0	0	0	0.21484163	0.433161706	0.175425898	0	0	0.175917814	0.191566619	0.172584856	0	0	0.223054837	0.188162355	0	0
chr5.P01935	2.6216242	0.940949936	0.190614704	0.854931827	0.737319742	2.128610835	0.790691091	0.926679967	0.613525538	0.825833847	0.942523801	0.646367476	1.19065621	0.810072583	0.851648254	0.365010856	1.638521771	0.559128905	0.167665329	2.155967318	0.598916797	0.379300757	1.175998754	1.145948332	0.374341472	0.559094569	0.313841114	1.376535355	1.208013652	1.129216986	0.318435925	1.529764691	1.83381322	0	0.769425552	0.626816715	1.345373714	6.760302943	4.410967205	11.9464496	8.674936675	12.93057646	8.527407679	11.48181208	7.033207423	12.4740725	10.03850847	16.92124917	3.068935254	2.522463428	5.61874781	3.384382685	3.372702477	5.178826384	4.631107846	4.642961361	2.122830125	4.598443899	6.100912833	5.820033902	4.909417851	4.869776402	6.271163666	13.23276087	5.484662831	6.680516065	9.512783876	6.246668579	12.12321857	8.62987158	8.566800525	2.821463499	0.625441561	0.545787234	1.448189725	0.738966062	0.716560139	2.660081056	0.154547045	0	1.192718899	2.115105434	0.703044398	0	1.601453608	0.672925425	3.002507477	1.071684818	1.001870009	0.286031711	0	0.203741655	0.20752168	0.595788213	0.42968326	0.649742559	0.526277694	1.50858313	1.79685088	2.638767205	1.149399716	1.5532637	0	0.19968048	0.446109673	2.634272973	1.14267418	1.024872898
chr5.P01936	6.196566291	12.46758665	3.240449973	9.404250095	3.502268773	5.534388172	5.534837636	2.316699918	4.499187278	4.955003085	3.958599964	6.786858494	4.932718583	4.374391947	6.813186036	4.015119414	5.809304462	3.168397129	7.377274487	3.880741173	5.190612241	5.057343427	4.871994838	4.479616206	2.246048834	5.40458083	5.335298935	6.270883282	4.026712174	3.95225945	4.458102954	4.971735246	5.783564771	2.515604394	2.923817099	4.231012828	24.55307028	43.60395398	39.14733395	87.5207286	55.26255956	64.89685544	46.19012493	47.04742509	51.66702376	60.62979422	69.37724741	84.32422505	16.26535684	33.80100993	53.5118839	27.07506148	31.02886279	38.9935163	39.82752747	27.08394128	20.92503981	29.43004095	47.34308358	47.53027686	54.18542665	39.38167003	37.25809001	131.2429562	40.47302916	76.92137069	60.45902641	56.96961744	44.03944704	80.13452181	72.56583974	33.29326929	3.283568194	5.639801416	5.937577872	7.68524704	4.299360835	3.014758531	3.863676137	3.622631851	5.069055321	3.70143451	9.373925309	7.543229701	5.071269758	5.719866112	7.743308756	6.889402399	7.442462927	7.579840349	2.736254239	3.871091445	5.395563676	7.348054622	5.800724013	5.197940469	7.017035916	3.232678136	5.210867553	13.89750728	8.428931248	6.040469943	3.148450253	2.795526719	4.461096734	10.53709189	4.799231555	3.689542433
chr5.P01937	0.476658945	1.411424904	0.381229409	0.569954551	0.368659871	0.212861084	0.988363864	0.463339984	1.022542563	0.991000617	0.18850476	2.585469903	0.340187489	1.134101616	0.425824127	0.182505428	0.297913049	0.745505207	0.335330659	0.574924618	0.399277865	1.011468685	0.671999288	0.520885605	0.561512209	0	0.313841114	0.305896745	0.134223739	0.564608493	0.424581234	0.382441173	0.423187666	0.559023199	0.769425552	0.783520894	3.027090856	6.084272648	2.756854503	8.050868209	3.53423346	7.319194223	2.842469226	1.960309379	3.516603711	1.450473546	3.792325421	4.512333113	0.613787051	2.522463428	2.140475356	1.410159452	0.674540495	1.218547384	3.519641963	5.674730553	1.819568679	1.37953317	2.92843816	3.152518363	3.091114943	4.234588175	3.873365794	9.978803279	2.647768263	4.580925302	3.170927959	4.247734634	2.721538862	5.239564888	2.519647213	1.41073175	2.032685073	0.727716312	0.57927589	0.591172849	0.895700174	1.064032423	0.309094091	0.8050293	0.59635945	1.233811503	0.234348133	0	0.667272337	0.672925425	0.474080128	0.153097831	1.001870009	1.430158556	0	0.40748331	0.830086719	0.794384283	0	1.082904264	0.87712949	0.646535627	0.359370176	0.175917814	0.191566619	0.690339422	0.242188481	0	0.223054837	0.564487066	0.685604508	0.614923739
chr5.P01938	0.238329473	0.235237484	1.906147043	0.284977276	0	0	0.790691091	1.158349959	0.818034051	0.991000617	0.565514281	0.161591869	0.510281233	0	1.419413757	0.547516284	1.489565247	0.745505207	0.502995988	0.718655773	0.598916797	0.758601514	0.335999644	0.208354242	0	0	0.156920557	0.917690236	1.208013652	0.705760616	0.212290617	1.147323518	1.269562998	0.978290598	0.307770221	0.940225073	0.672686857	5.070227207	1.654112702	3.116465113	1.285175804	3.415623971	2.842469226	3.360530364	4.057619667	3.191041801	2.900013557	5.076374752	1.841361152	4.54043417	1.872915937	1.410159452	4.38451322	2.132457923	1.852443138	0.773826894	1.213045786	0.45984439	0.244036513	0.97000565	1.454642326	3.599399949	1.291121931	3.904749109	1.513010436	1.526975101	3.382323156	4.247734634	4.206014605	5.239564888	5.039294426	2.2571708	0	0.90964539	0.144818972	0.147793212	0.537420104	1.24137116	0.463641136	0.603771975	0.447269587	0	0.234348133	0.419068317	1.334544673	0	0.790133547	0.459293493	0.572497148	0.286031711	0	0.203741655	0.830086719	0.595788213	0.21484163	0.433161706	0.350851796	0	0.89842544	0.527753441	0	1.035509133	0.484376962	0	0.223054837	0.564487066	0.914139344	0.20497458
chr5.P01939	2.6216242	1.17618742	2.287376451	1.139909102	1.658969419	0.851444334	1.581382182	0.695009976	0	2.477501542	0.942523801	0.969551213	0.850468721	1.296116133	2.129120636	0.730021712	1.489565247	0.559128905	2.011983951	1.149849236	1.796750391	1.770070199	1.343998576	0.416708484	1.497365889	0.931824281	1.412285012	0	1.61068487	1.270369109	1.592179626	1.912205864	1.692750665	0.978290598	1.231080884	2.350562682	3.699777713	3.380151471	7.443507159	11.9464496	7.389760871	10.97879133	7.343045502	7.841237516	8.926763267	3.77123122	9.146196604	7.896582948	3.682722304	5.549419541	4.816069551	2.256255123	2.360891734	4.569552691	9.262215691	3.353249872	3.032614465	4.138599509	7.321095399	3.152518363	5.454908723	7.410529307	7.193393617	12.79889986	7.186799571	10.11621004	9.301388679	6.496535322	3.958601981	11.71196857	8.566800525	7.617951449	0.938162341	0.727716312	1.882646642	1.625725335	1.253980244	1.418709897	0.927282273	1.610058601	1.341808762	1.057552717	2.343481327	1.047670792	1.46799914	3.028164412	1.264213675	1.224782649	1.717491445	3.146348824	2.736254239	1.22244993	0.830086719	0.794384283	1.074208151	0.649742559	1.403407183	0.646535627	1.79685088	1.231424696	1.340966335	1.898433411	0.968753924	2.396165759	0.446109673	3.010597683	0.685604508	1.024872898
chr5.P01940	0	0	0	0.284977276	0	0	0	0	1.022542563	0.495500308	0.18850476	0	0.170093744	0	0	0.547516284	0.148956525	0	0.335330659	0	0	0.758601514	0	0.208354242	0	0	0	0	0.268447478	0	0	0	0.141062555	0	0.15388511	0	0	1.014045441	0	0	0	0	0	0	0.541015956	0.290094709	0	0	0	0	0	0.28203189	1.011810743	0	0.185244314	0	0.303261446	0	0	0	0	0	0	0	0	0	0	0	0	0.308209699	0	0.28214635	0	0	0	0	0	0.177338737	0.309094091	0	0.149089862	0	0.234348133	0	0	1.009388137	0	0	0.143124287	0.143015856	0	0.203741655	0	0	0	0.216580853	0.175425898	0	0	0	0	0	0	0	0	0	0	0.20497458
chr5.P01941	1.191647364	0.705712452	0	0	0.368659871	0.212861084	0.988363864	0.231669992	0	0	0.37700952	1.45432682	0.680374977	0.648058066	0.567765503	0.547516284	0.446869574	1.304634112	0.838326646	0.574924618	0.598916797	0.379300757	0.503999466	0.520885605	0.748682945	1.118189137	0.941523341	2.294225591	0.536894957	1.552673355	0.849162467	0.254960782	0.423187666	0.559023199	1.077195773	0.470112536	0.336343428	0	1.654112702	0	0	0	0	0	0.541015956	0	0	0	0.306893525	0	0.26755942	0	0	0	0.740977255	0.257942298	0.303261446	0.91968878	0.244036513	0	0.727321163	0.211729409	1.106675941	0	0	0	0	0	0	0	0	0.28214635	1.094522731	1.455432623	1.013732807	0.591172849	0.716560139	0.709354948	1.390923409	0.603771975	0.298179725	0.528776359	0.468696265	0	0.400363402	0.504694069	0.474080128	0.306195662	0.429372861	0.715079278	1.36812712	0.81496662	0	0.397192142	0	0.649742559	0.87712949	0.215511876	0.179685088	0.527753441	0.383133239	1.898433411	1.210942405	0	0.223054837	0.752649421	0.228534836	0.614923739
chr5.P01942	0.476658945	0	0.190614704	0.569954551	0.368659871	0	0.593018318	0.463339984	0.204508513	0.165166769	1.131028561	0.161591869	0.340187489	0.162014517	0.141941376	0.547516284	0.297913049	0.745505207	0	0.287462309	0.399277865	0	0.335999644	0.312531363	0.748682945	0.559094569	0.156920557	0.305896745	0	0.988064862	0.743017159	0.509921564	0.705312777	0.559023199	0.307770221	0.156704179	0	0	0	0	0	0	0	0	0	0	0.223077966	0	0.306893525	0	0	0	0	0.304636846	0	0	0	0	0	0	0	0	0	0	0	0.381743775	0.211395197	0.249866743	0	0	0	0.84643905	0	0.181929078	0.724094862	0.738966062	0.537420104	0.709354948	0.309094091	0	0.59635945	0.176258786	0.703044398	0.628602475	0.533817869	0.168231356	0	0	0.286248574	0.143015856	0	0.203741655	0	0	0.85936652	0	0.526277694	1.293071254	0	0.527753441	0.766266477	0.862924278	0.726565443	0.79872192	0.66916451	0.188162355	0	0
chr5.P01943	0.238329473	0.470474968	0.953073521	0.284977276	0.737319742	0.425722167	0.790691091	1.158349959	0	1.156167386	0.18850476	0.161591869	0.510281233	1.458130649	1.561355133	0.91252714	1.340608722	1.11825781	0.335330659	0.143731155	0.199638932	0.632167928	0.83999911	0.416708484	1.123024417	0.745459425	1.098443898	0.917690236	0.134223739	1.270369109	1.273743701	1.529764691	0.564250222	1.956581195	1.231080884	1.096929252	0	0	0	0	0	0	0	0	0	0	0.223077966	0	0.613787051	0	0	0.28203189	0	0	0	0	0	0.689766585	0	0	0.545490872	0.211729409	0.737783961	0	0.945631523	0.572615663	0.422790394	0	0.742237871	0	0.251964721	0	0.31272078	0.181929078	1.882646642	0.591172849	0.35828007	1.064032423	0.463641136	0.40251465	0.59635945	0.176258786	1.171740664	0.628602475	0.133454467	0.168231356	0.790133547	0.153097831	0.429372861	0.429047567	0	1.426191585	0.62256504	0.992980354	0.42968326	0.866323412	0.87712949	0.215511876	0.718740352	1.407342509	0.383133239	0.517754567	0.484376962	0.39936096	0.66916451	1.317136487	0.228534836	1.229847478
chr5.P01944	0.953317891	0.705712452	1.524917634	0	0.552989806	0.851444334	0	0.463339984	0	0.165166769	0.18850476	0.161591869	0.680374977	0.648058066	0	0	0.446869574	0.559128905	0.838326646	0.287462309	0.598916797	0.252867171	0.167999822	0.312531363	0.748682945	1.304553993	1.412285012	0.611793491	0.134223739	0.846912739	0.636871851	0.254960782	0	0.1397558	0.461655331	0.783520894	0.672686857	1.014045441	0.551370901	0	0.321293951	0.243973141	0.473744871	0.560088394	0	0	1.338467796	0.28202082	1.227574101	0	0.535118839	0.846095671	0	0.913910538	2.222931766	0.773826894	0	1.37953317	1.220182567	0.485002825	0	1.270376453	0.36889198	0.867722024	0.378252609	1.145231325	0	0.749600229	0.494825248	0.308209699	0	1.6928781	0	0.545787234	0.144818972	1.182345698	0.179140035	0.709354948	1.390923409	0.603771975	0.149089862	0.352517572	0.234348133	1.047670792	0.800726804	0.336462712	0	0.153097831	0.429372861	0.715079278	1.641752544	1.22244993	0.41504336	0.198596071	0.42968326	1.082904264	0.350851796	0.215511876	0.718740352	0.527753441	0.383133239	1.208093989	0.242188481	0.9984024	0.892219347	0.37632471	0.457069672	0
chr5.P01945	28.36120725	18.11328627	27.06728801	38.18695493	37.23464695	32.3548847	36.37179018	29.42208896	41.31071956	36.00635575	28.65272355	42.82184526	34.69912383	25.92232265	41.73076447	37.41361272	35.15373982	45.84857022	24.14380741	31.04592938	34.73717423	37.80364212	35.1119628	45.10869343	49.41307435	47.89576804	41.58394758	51.08475649	39.73022679	42.34563696	53.49723545	46.14790151	36.25307673	44.1628327	36.47077119	47.79477454	14.46276743	17.9148028	19.84935242	13.24497673	18.3137552	23.17744837	22.97662625	21.00331477	17.58301856	20.88681906	18.06931524	18.04933245	32.83760721	7.062897597	21.13719414	36.38211387	13.15353966	20.41066869	22.59980629	17.02419166	19.71199402	23.22214169	16.35044639	24.25014126	29.45650711	16.9383527	30.61803437	20.82532858	30.82758763	23.0954984	19.02556775	11.74373693	18.55594679	22.80751775	19.65324826	31.03609849	45.18815277	30.56408509	27.95006169	40.05196053	42.45618825	38.65984469	36.47310274	38.64140642	33.99248863	44.24095533	49.68180414	36.03987524	38.83524999	31.62749497	34.29179592	44.24527319	51.38161905	34.75285292	64.0283492	49.50922217	45.23972621	36.93886918	49.84325819	60.42605795	54.03117655	43.10237514	44.92127201	49.78474127	50.38202087	57.29817203	49.89082709	48.72203711	47.95678989	35.37452278	47.76378072	61.49237388
chr5.P01946	0.238329473	0.705712452	1.33430293	0	2.211959225	3.405777337	1.976727727	1.853359935	0.204508513	0.660667078	0.37700952	1.45432682	0.850468721	2.268203232	0.425824127	0.91252714	1.638521771	1.491010414	2.011983951	0.718655773	2.196028256	0.758601514	0.83999911	2.396073785	1.123024417	1.49091885	2.196887797	1.376535355	1.476461131	0.846912739	0.530726542	1.019843127	0.423187666	1.956581195	0	1.096929252	0	0.676030294	0.551370901	1.298527131	0.321293951	1.463838845	0.473744871	1.400220985	0.541015956	0.290094709	2.007701693	1.410104098	0.306893525	0.504492686	0.535118839	0.846095671	3.03543223	0.304636846	0.740977255	1.547653787	0.303261446	0.45984439	1.46421908	1.940011301	1.272812035	0	1.291121931	1.301583036	0.189126305	0.572615663	0.845580789	0.749600229	1.237063119	0.924629098	0.251964721	1.97502445	2.189045463	0.545787234	0.724094862	1.034552486	0.537420104	0.886693685	1.545470455	0.603771975	1.043629037	2.643881793	2.57782946	0.419068317	1.334544673	1.177619494	1.580267093	1.224782649	1.001870009	0.715079278	0.273625424	2.85238317	1.245130079	0.397192142	0.42968326	1.949227676	0.701703592	1.293071254	0.539055264	1.583260323	1.340966335	1.898433411	1.210942405	0.79872192	1.33832902	2.257948263	1.14267418	2.254720375
chr5.P01947	1.429976836	1.881899872	1.715532339	0.569954551	0.737319742	0.851444334	0	1.390019951	0.204508513	2.477501542	0.942523801	1.777510558	0.850468721	0.810072583	0.567765503	0.730021712	0.148956525	0	0	0.287462309	0.998194662	0	1.007998932	1.875188179	0.748682945	0.186364856	0.784602784	0.917690236	1.342237391	0.846912739	1.592179626	0.892362736	1.83381322	1.118046397	0.769425552	1.096929252	0	0	0.551370901	0.259705426	0.963881853	0.487946282	0.947489742	0	1.082031911	0	0	0.564041639	0	0	0.535118839	0.564063781	0	0.913910538	0	0.257942298	0	0.689766585	0.73210954	0.485002825	0.727321163	0	0.36889198	0.433861012	0.378252609	0.190871888	0	0.249866743	0.247412624	0	0	0.84643905	0.469081171	0.90964539	0.57927589	2.216898185	1.433120278	0	2.627299773	0.201257325	1.192718899	1.410070289	0.703044398	0.419068317	0.533817869	0.336462712	1.106186965	0.306195662	0.286248574	1.144126845	1.915377967	0.611224965	0.20752168	1.985960709	0.42968326	0.649742559	0.526277694	0.431023751	0.89842544	0.175917814	1.149399716	1.5532637	0.242188481	0.59904144	0.892219347	1.317136487	0.685604508	1.639796637
chr5.P01948	0	0	0.190614704	0	0.184329935	0.638583251	0.593018318	2.085029927	0.613525538	0.165166769	0.18850476	0.323183738	0.170093744	0.48604355	1.703296509	0.91252714	0.446869574	0.186376302	0.167665329	0.862386927	1.397472527	0.126433586	1.007998932	0.833416969	0.561512209	1.118189137	0.941523341	0.305896745	0.402671217	0.282304246	0.743017159	0.127480391	0.282125111	0.838534798	0.307770221	0.313408358	1.345373714	1.352060589	0.827056351	1.298527131	0.321293951	0.731919422	0.473744871	1.400220985	1.893555845	1.160378837	0.669233898	0.564041639	1.534467627	2.017970742	1.872915937	0.564063781	2.023621486	0.913910538	0	0.257942298	1.213045786	2.299221949	0.244036513	0.97000565	0.181830291	0.423458818	0.553337971	0.650791518	2.269515654	1.336103213	0.422790394	0.499733486	0.247412624	0	0.755894164	0.28214635	0.15636039	0.545787234	0.57927589	0.591172849	0.35828007	0.532016211	0.154547045	0.603771975	0.447269587	0.881293931	0.234348133	0	0.533817869	0.841156781	0.158026709	0.459293493	0.429372861	0.286031711	0.820876272	0	0.20752168	0.397192142	0.42968326	0.649742559	0.350851796	0.431023751	0.179685088	0.351835627	0.574699858	1.725848555	0.968753924	0.39936096	0.446109673	0.752649421	0.457069672	0.819898318
chr5.P01949	4.051601036	1.411424904	3.621679381	7.12443189	7.373197416	2.98005517	4.348801	4.865069829	3.272136202	5.450503393	7.917199928	9.049144659	6.123374793	3.078275815	6.103479157	6.022679121	4.46869574	3.727526034	1.676653293	6.467901955	5.390251174	5.183777013	4.703995016	5.208856054	4.492097668	5.40458083	4.236855036	3.823709318	2.952922261	1.411521232	4.882684188	5.099215637	6.065689881	7.546813182	1.846621326	2.820675219	2.690747428	0.676030294	0.27568545	0.259705426	0.642587902	0.243973141	0.947489742	0.840132591	0.270507978	0.580189418	0.669233898	0.28202082	1.841361152	0	0.802678259	0.846095671	0	0.609273692	0.926221569	1.031769191	0.303261446	1.149610975	1.708255593	0.485002825	0.545490872	0	0	1.08465253	0.378252609	0.954359438	0.422790394	0.499733486	0.494825248	0	0.503929443	0.5642927	2.189045463	5.821730493	3.330836367	4.138209944	4.83678094	8.157581906	5.254599547	3.018859876	5.069055321	3.70143451	4.921310787	2.933478217	1.734908075	3.364627125	2.054347221	4.286739271	4.86622576	1.144126845	15.04939832	3.871091445	3.942911917	4.964901772	6.015565643	5.414521322	2.982240264	3.663701887	3.593701761	2.111013764	2.490366051	4.659791099	4.601581139	2.595846239	4.014987061	2.822435328	3.42802254	4.099491592
chr5.P01950	1.191647364	0.940949936	0.190614704	1.139909102	1.105979612	0.638583251	2.372073273	0.231669992	0.613525538	0.495500308	0.18850476	2.262286165	1.360749954	0.48604355	0.709706879	1.095032567	1.340608722	1.304634112	0.670661317	1.293580391	0.998194662	1.011468685	0.671999288	2.604428027	0.748682945	1.304553993	0.941523341	0.458845118	0.134223739	0.705760616	0.318435925	1.147323518	0.846375332	0.419267399	0.923310663	1.096929252	0.336343428	1.690075736	0.551370901	0	0.321293951	0	0.947489742	0	0.270507978	0	0	0	0.613787051	0	0.26755942	0	0	0.304636846	1.481954511	0.515884596	0.606522893	0.229922195	0	1.212507063	1.090981745	0	0.737783961	1.08465253	1.323884132	0.190871888	0	0	0.247412624	0	0	0	1.094522731	0.545787234	0.289637945	0.738966062	0.537420104	1.773387371	0.309094091	0.40251465	0.447269587	0.528776359	1.171740664	0.209534158	1.067635738	1.682313562	0.632106837	0.765489155	1.144994296	0.858095134	4.104381359	1.62993324	0.830086719	1.191576425	1.074208151	1.082904264	1.403407183	0.215511876	0.359370176	0.175917814	0.574699858	1.725848555	1.695319367	0.79872192	0.892219347	0.188162355	0.228534836	1.024872898
chr5.P01951	1.191647364	0.470474968	0.381229409	0	0.368659871	0.851444334	0	0	0.613525538	0	0	0	0.170093744	0	0.283882751	0	0.148956525	1.11825781	0.670661317	0.143731155	0.199638932	0.252867171	0	0.104177121	0.561512209	0	0	0	0.402671217	0.42345637	0	0.254960782	0.423187666	0.1397558	0	0	1.345373714	1.352060589	0	0.779116278	0.963881853	0.243973141	0.947489742	0.560088394	1.352539889	1.160378837	0.223077966	0.564041639	0	0	0.802678259	0.28203189	2.698161982	0	0.740977255	0.257942298	0	0.689766585	0.73210954	0.485002825	0.545490872	0	0.36889198	0.650791518	0.189126305	0.572615663	0.634185592	0.999466973	0.247412624	0.924629098	0	0	1.094522731	0.363858156	0	0.147793212	0	0.177338737	0.154547045	0.8050293	0.149089862	0.352517572	0.234348133	0.419068317	0.400363402	0.504694069	0	0.306195662	0.143124287	0	2.736254239	0.40748331	0.20752168	0	0	0.216580853	0	0	0.359370176	0	0.191566619	0.172584856	0	0	0.223054837	0.564487066	0.685604508	0.20497458
chr5.P01952	0	0.470474968	0	0.854931827	0.737319742	0.212861084	0.197672773	0.231669992	0	2.312334773	0.565514281	0.161591869	0.340187489	0.810072583	0.567765503	0.182505428	0.446869574	0.186376302	0.167665329	0.862386927	0.598916797	0	0.167999822	0.520885605	0.374341472	0.186364856	1.726126126	0.917690236	0.939566174	0	0.106145308	0.509921564	0.564250222	0.978290598	0.15388511	0.940225073	4.036121142	4.73221206	7.167821709	5.194108522	4.176821362	8.539059927	8.053662808	6.721060728	7.3037154	3.48113651	2.230779659	5.358395572	3.375828779	6.053912226	4.280950712	2.820318904	2.698161982	5.788100076	2.222931766	5.416788255	1.516307232	2.069299754	6.344949346	0.97000565	2.909284652	8.680905759	10.32897545	6.724845688	6.052041744	6.680516065	6.553251115	6.996268808	11.87580594	8.938081279	6.803047475	3.103609849	0.469081171	0.545787234	1.448189725	0.591172849	0.35828007	0.532016211	0.463641136	0.8050293	1.192718899	0.705035145	0.468696265	1.047670792	0.533817869	0.841156781	1.422240384	1.071684818	1.001870009	1.287142701	0.547250848	0.40748331	2.075216799	0.198596071	0.85936652	1.299485117	0.175425898	0.215511876	0.89842544	0.703671255	1.724099573	1.898433411	1.210942405	0.79872192	0.66916451	1.881623552	0	1.024872898
chr5.P01953	0	0	0.762458817	1.424886378	0.552989806	0	0	0	0.818034051	0	0.565514281	0.807959345	0.170093744	0	0	0.365010856	0.297913049	0.559128905	0	0.718655773	0	0.8850351	0.167999822	0.520885605	0.374341472	0.745459425	0.156920557	0.611793491	0.268447478	0.42345637	0	0.892362736	0.141062555	0.559023199	0	0.156704179	0	0	0	0.779116278	0	0.243973141	0	0.840132591	0.541015956	0	0	0.564041639	0	0	0	0	0	0	0	0	0	0.229922195	0.488073027	0.485002825	0	0.211729409	0	0	0	0	0	0	0	0	0.251964721	0	0.31272078	0.545787234	0.724094862	1.477932123	0.35828007	0.354677474	0.463641136	0.201257325	0.59635945	0.176258786	1.406088796	0.838136633	0.800726804	0.336462712	0.474080128	0.306195662	0.429372861	0.143015856	0	0.611224965	0.41504336	0.198596071	0.42968326	0.649742559	0.526277694	0.431023751	0.179685088	0.527753441	0.191566619	0.862924278	0	0	1.561383857	1.317136487	0.914139344	0.20497458
chr5.P01954	1.668306309	0.940949936	2.66860586	2.279818205	1.843299354	0.851444334	3.162764363	2.780039902	1.022542563	1.816834464	0.754019041	3.878204854	2.211218675	0.48604355	1.561355133	1.095032567	1.191652197	1.491010414	0.502995988	0.431193464	0.598916797	1.517203028	1.67999822	2.396073785	0.935853681	2.050013418	1.412285012	1.6824321	0.939566174	0.705760616	1.37988901	1.274803909	1.551688109	0.279511599	2.000506436	1.410337609	0	1.690075736	0.551370901	1.558232557	0	0.731919422	0.947489742	1.680265182	3.246095733	0	0.669233898	1.974145737	1.534467627	0	0	1.128127562	0	1.52318423	0.555732941	1.289711489	1.213045786	1.37953317	0.73210954	2.425014126	0.545490872	0	0.18444599	1.301583036	0	0.190871888	1.268371183	0.249866743	1.484475743	0.924629098	0	1.41073175	0.625441561	1.273503545	2.751560477	2.069104972	2.687100522	1.064032423	2.781846819	1.811315926	2.683617523	4.406469654	3.046525725	0.838136633	1.868362542	2.018776275	1.422240384	1.530978311	1.288118584	0.715079278	1.094501696	1.018708275	0.62256504	0.992980354	2.148416301	1.299485117	2.280536673	1.50858313	2.156221057	0.703671255	2.490366051	2.071018266	0.726565443	1.19808288	0.66916451	0.940811776	1.599743852	1.434822057
chr5.P01955	5.004918927	2.35237484	4.384138199	2.849772756	1.843299354	6.811554673	5.337164863	3.70671987	5.112712816	4.789836315	4.712619005	3.555021116	3.401874885	2.106188715	2.271062012	1.825054279	4.766608789	3.541149733	2.17964928	2.299698473	2.196028256	3.666573984	3.023996796	3.750376359	1.123024417	3.168202555	2.981490581	1.6824321	1.476461131	2.823042464	2.441342094	2.677088209	4.372939217	2.934871793	2.308276657	1.880450146	0	1.352060589	2.481169053	2.856759687	0.321293951	2.195758267	1.184362178	0.560088394	2.705079778	1.450473546	1.338467796	2.256166556	0.613787051	0	2.943153615	4.512510247	0	3.351005307	1.296710197	0.773826894	0	3.218910729	1.46421908	2.910016951	2.181963489	0.211729409	1.660013912	0.650791518	1.323884132	0	2.536742367	1.499200459	2.474126238	0.616419399	0.503929443	1.97502445	2.345405853	1.819290779	4.199750202	4.877176006	6.449041253	5.674839587	4.327317274	2.817602551	4.323606009	5.464022371	3.983918256	3.981149009	3.336361683	2.859933056	4.740801279	4.746032764	3.291858602	2.002221979	1.641752544	1.833674895	2.490260158	2.581748921	3.222624452	1.082904264	2.806814366	1.724095006	3.414016673	2.814685019	3.639765766	2.071018266	3.632827215	1.39776336	3.791932224	3.575084749	4.113627047	3.074618694
chr5.P01956	0.714988418	1.646662388	0	1.139909102	0.552989806	2.341471919	1.383709409	0.231669992	0.204508513	1.982001234	0	1.45432682	1.020562466	0.648058066	0.99358963	0.730021712	1.638521771	2.236515621	1.005991976	1.006118082	1.597111459	1.517203028	0.671999288	1.771011058	0.935853681	0.931824281	0.941523341	0.764741864	0.268447478	0.141152123	0.530726542	0.764882346	1.128500443	0.978290598	0.615540442	0.626816715	0.336343428	0	0.551370901	1.298527131	0.321293951	1.463838845	1.658107049	0.560088394	2.164063822	3.48113651	2.230779659	2.820208196	4.60340288	0	2.408034776	2.538287014	1.349080991	2.741731615	3.334397649	1.547653787	7.884797609	4.598443899	4.148620726	1.940011301	2.000133199	1.058647044	0.737783961	1.735444048	2.269515654	1.526975101	0.845580789	0.999466973	1.979300991	2.157467895	2.771611934	1.1285854	1.250883122	0.545787234	1.448189725	0.738966062	1.612260313	1.24137116	1.7000175	0.603771975	1.192718899	1.938846648	0.703044398	1.047670792	2.135271477	1.34585085	0.632106837	1.530978311	2.576237167	1.573174412	0	1.22244993	1.867695119	0.794384283	1.289049781	1.082904264	0.526277694	0	0.539055264	1.759178137	1.340966335	0.690339422	0	0.39936096	1.33832902	0.564487066	0.914139344	1.434822057
chr5.P01957	5.004918927	2.35237484	1.715532339	5.129590961	1.658969419	4.044360587	1.976727727	1.158349959	1.022542563	1.321334156	0.18850476	2.100694296	1.871031187	1.296116133	1.277472382	1.460043423	1.340608722	2.795644526	1.341322634	1.006118082	2.196028256	1.264335857	3.191996618	1.9793653	0.748682945	1.304553993	0.784602784	2.600122337	1.208013652	2.540738218	1.910615552	2.677088209	1.692750665	2.795115993	0.923310663	1.723745967	0.672686857	0.676030294	4.410967205	3.635875966	2.570351607	2.927677689	1.658107049	3.080486167	5.139651578	0.870284128	2.676935591	1.974145737	1.227574101	2.017970742	1.605356517	4.512510247	0	0	1.296710197	3.869134468	1.213045786	1.609455365	1.220182567	3.152518363	1.090981745	1.905564679	1.844459902	4.121679615	3.215147177	2.290462651	2.32534717	1.249333716	2.226713614	4.931355188	3.275541377	1.97502445	1.563603902	2.183148935	1.73782767	1.92131176	1.612260313	1.596048634	2.318205682	2.415087901	0.894539174	2.467623006	1.874785062	1.466739108	2.268725944	1.34585085	1.896320512	1.837173973	1.717491445	3.718412247	1.915377967	0.81496662	1.037608399	0.992980354	2.148416301	3.898455352	1.754258979	1.077559379	1.79685088	1.583260323	1.340966335	1.5532637	0.484376962	1.59744384	0.446109673	1.505298842	2.056813524	1.639796637
chr5.P01958	0	0	1.143688226	0.284977276	0	0	0	0	0	0.165166769	0.37700952	0.484775607	1.530843698	0.324029033	0.709706879	0	0.148956525	0.372752603	0.335330659	0.574924618	0.798555729	0.252867171	0.503999466	1.041771211	0	0.931824281	0.784602784	1.070638609	0.134223739	0.705760616	0.530726542	0.637401955	0.705312777	0.279511599	0.923310663	0	0	0	0.827056351	0	0	0.243973141	0	0	0.811523933	0.870284128	0	0.846062459	0.613787051	0	0.26755942	0	0	0.304636846	0.370488628	0	0.909784339	0	0	0.242501413	0.181830291	0.211729409	0	0.650791518	0	0	1.056975986	0.249866743	0.989650495	0	1.511788328	0	0.781801951	1.273503545	1.448189725	1.034552486	0.895700174	0.709354948	0.154547045	1.20754395	1.043629037	0.528776359	0.234348133	0.209534158	0.533817869	0.504694069	1.422240384	0.612391324	1.288118584	0.858095134	0	0.203741655	0.62256504	0.198596071	0.42968326	1.299485117	0.350851796	0.862047503	1.078110528	0.527753441	1.340966335	0.345169711	0.968753924	0.79872192	0.892219347	1.693461197	0	0.614923739
chr5.P01959	0.714988418	0.235237484	1.906147043	0.569954551	1.290309548	0.638583251	0.988363864	1.390019951	1.227051076	0.660667078	1.885047602	0.646367476	0.680374977	0.648058066	0.567765503	0	0.893739148	0	0.502995988	0.287462309	0.798555729	0.505734343	0.167999822	0.208354242	0.374341472	0.559094569	0	0.152948373	0.805342435	0.282304246	0.636871851	0.637401955	0.705312777	0.838534798	0	0.156704179	0	0	0	0	0	0	1.421234613	0.560088394	0.541015956	0	0	0.28202082	0.306893525	0	0.535118839	1.410159452	0	0.609273692	0	0	0.303261446	0.229922195	0	0	0.363660582	0.211729409	0.737783961	0.216930506	0.189126305	0.572615663	0.845580789	0	0.494825248	0	0.251964721	0.5642927	0.781801951	1.091574468	1.303370752	0.443379637	1.074840209	1.24137116	0.463641136	0.40251465	0.745449312	1.586329076	0.234348133	1.676273267	0.400363402	1.34585085	1.422240384	0.612391324	1.288118584	1.859206123	0.273625424	0.81496662	1.452651759	1.191576425	0.64452489	1.082904264	0.701703592	0.862047503	0.179685088	1.93509595	0.957833096	0.345169711	0.484376962	0.59904144	1.33832902	2.634272973	0	0.614923739
chr5.P01960	0.476658945	0.235237484	0	0.284977276	0.368659871	0	0	0	0.409017025	0	0	0	0.340187489	0.324029033	0	0.182505428	0.297913049	0	0	0.143731155	0	0.126433586	0.335999644	0.104177121	0	0.186364856	0	0	0	0.282304246	0.424581234	0.127480391	0.423187666	0.279511599	0.461655331	0.156704179	1.009030285	1.014045441	0	0	0.321293951	0.975892563	0	1.400220985	0	0.290094709	0.223077966	0	0.306893525	0	0.26755942	0	0	0.304636846	0.555732941	0	0.909784339	0.45984439	0.244036513	0.242501413	0.545490872	0	0.36889198	0.650791518	0.567378914	0.190871888	0.211395197	0.749600229	1.979300991	0.616419399	0	0	0.469081171	0	0.57927589	0.295586425	0.179140035	0.354677474	0.927282273	0	0	0.528776359	0.234348133	0.209534158	0.266908935	0.504694069	0.948160256	0.306195662	0.429372861	0.286031711	0.820876272	0	0.20752168	0.397192142	0.21484163	0	0	0	0.359370176	1.407342509	0.574699858	0.345169711	0.242188481	0	0	0.37632471	0.457069672	0
chr5.P01961	0.238329473	0	0.571844113	0	0.184329935	0	0.395345545	0.463339984	0.409017025	0.165166769	0.37700952	0.807959345	0.510281233	0.48604355	1.419413757	0.182505428	1.489565247	0.186376302	0.502995988	0.143731155	0.399277865	0.8850351	0	0.104177121	0	0.372729712	1.255364455	0.152948373	0.805342435	0.988064862	0.530726542	0.127480391	0.282125111	0	0	0.783520894	0	0	0.551370901	0	0	0	0	0.280044197	0	0	0	0.564041639	0.306893525	0	0.26755942	0.564063781	0	0.304636846	0	0	0	1.149610975	0.244036513	0	0	0	0	0	0.378252609	0	0.422790394	0	0	0	0.755894164	0.28214635	1.876324682	0.181929078	0.144818972	1.182345698	0.35828007	0.532016211	0.154547045	0.40251465	1.192718899	1.057552717	1.406088796	0.419068317	0	0.841156781	0	0.612391324	0.572497148	0.143015856	0	0.40748331	0.830086719	0	0.42968326	0.216580853	0.526277694	0.215511876	0.359370176	0.527753441	0.957833096	0.345169711	2.42188481	0.39936096	1.115274184	0.940811776	1.14267418	0.20497458
chr5.P01962	0.238329473	0.470474968	0	1.994840929	0.184329935	1.490027585	0	0.695009976	1.227051076	0	0.37700952	0.969551213	1.19065621	0.810072583	1.277472382	0.365010856	0.297913049	0	0.167665329	1.149849236	0.798555729	0	0.671999288	0.520885605	0.374341472	0.186364856	0.313841114	0	0.805342435	0.282304246	0.849162467	0.764882346	0	0.698778998	1.231080884	0.313408358	0	1.014045441	0	0.259705426	0.963881853	0.243973141	0.236872436	1.400220985	0	0.290094709	1.11538983	0	0	0	0.535118839	0.28203189	1.011810743	0	0	0	0	0	0	0.727504238	0	0	0	0	0.378252609	0	0.845580789	0.249866743	0.247412624	0	1.007858885	0	0.938162341	1.273503545	0.434456917	1.773518548	1.253980244	2.128064845	0.927282273	1.006286625	0.447269587	0.881293931	0.468696265	0.419068317	0.533817869	0.672925425	0.790133547	1.224782649	0.858745722	0.143015856	0	0	1.037608399	0.198596071	1.289049781	1.299485117	0.350851796	0.431023751	0.539055264	1.583260323	0.574699858	0.690339422	0.242188481	0	1.561383857	1.128974131	1.371209016	0.20497458
chr5.P01963	6.911554709	9.174261877	6.290285241	4.844613685	7.557527352	11.49449851	4.546473772	5.096739821	10.02091712	6.44150401	3.204580923	9.210736528	7.314031003	5.832522596	7.66483429	6.387689977	6.554087085	10.4370729	8.550931792	5.461783873	8.584474092	8.218183069	6.551993058	10.93859771	10.48156123	5.963675398	10.35675676	10.55343772	4.832054609	7.904518899	12.6312917	10.45339206	8.181628212	7.546813182	7.694255525	10.02906744	5.381494856	3.380151471	5.513709007	6.232930227	6.425879018	4.879462815	6.395555759	8.681370107	7.574223378	5.511799475	6.915416944	2.820208196	7.365444609	3.026956113	10.70237678	10.71721184	2.698161982	5.178826384	7.039283925	6.964442042	8.188059055	5.058288289	8.297241452	8.48754944	6.545890468	2.540752905	9.591191489	8.460289736	6.619420658	1.908718876	6.553251115	3.498134404	6.680140843	5.855984286	4.283400262	8.746536848	11.25794809	10.7338156	11.44069883	13.00580268	6.628181288	9.75363054	8.963728638	8.050293003	9.392661331	10.39926838	16.17002116	12.36251534	11.21017525	10.43034409	12.48411004	12.86021781	11.87931583	18.87809295	21.89003391	9.575857786	11.20617071	12.31295639	14.17954759	9.312976674	12.10438696	9.698034407	11.85921581	17.23994574	18.58196207	11.39060046	13.80474342	9.784343517	12.71412569	21.26234614	13.71209016	11.47857646
chr5.P01964	2.6216242	0.470474968	0.381229409	1.424886378	1.474639483	0.851444334	0.790691091	0.695009976	2.658610664	0.991000617	0.754019041	1.292734951	1.360749954	0.648058066	0.567765503	1.277537995	0.595826099	2.236515621	1.508987963	1.006118082	1.397472527	0.758601514	1.175998754	1.250125453	0.935853681	0.559094569	0.313841114	1.223586982	1.208013652	0.42345637	0.955307776	0.509921564	1.269562998	0.978290598	0.923310663	1.567041788	4.036121142	2.028090883	0.827056351	2.597054261	0.642587902	0.975892563	0.947489742	0.560088394	1.893555845	1.160378837	1.11538983	1.692124917	2.762041728	1.513478057	1.337797098	0.28203189	4.721783468	0.609273692	1.296710197	1.547653787	0.606522893	2.529144144	0.73210954	0.242501413	0.545490872	2.117294088	0.737783961	2.603166073	1.134757827	1.526975101	0	1.249333716	1.237063119	2.773887293	2.267682492	0.28214635	1.563603902	0.363858156	0.144818972	0.591172849	0.35828007	0.709354948	0.927282273	0.40251465	0.298179725	1.233811503	0.703044398	0.419068317	0.800726804	1.177619494	0	1.071684818	0.715621435	1.430158556	1.641752544	0.40748331	1.037608399	0.595788213	0.64452489	1.51606597	0.526277694	0.215511876	1.437480704	1.055506882	0	1.380678844	0.968753924	0.39936096	0.66916451	0.37632471	0.914139344	0.819898318
chr5.P01965	0.953317891	3.293324776	3.049835269	0.569954551	3.686598708	1.915749752	1.779054954	4.633399837	3.272136202	2.807835081	5.089628525	4.686164199	2.551406164	2.430217749	2.554944763	3.285097702	3.872869641	1.11825781	4.023967902	2.155967318	1.397472527	3.287273227	2.51999733	2.187719543	1.871707362	2.795472843	2.03996724	1.6824321	1.744908609	1.129216986	1.910615552	1.4022843	0.846375332	1.816825396	2.923817099	1.723745967	0	0	1.654112702	1.558232557	1.285175804	0.731919422	2.368724355	0.560088394	0	0.580189418	1.338467796	0.564041639	1.534467627	0.504492686	0.26755942	1.128127562	0.674540495	3.351005307	0.185244314	0.773826894	0.909784339	0.91968878	0	1.697509888	1.090981745	0.635188226	0	0.216930506	0.189126305	0	1.479766381	0.999466973	1.484475743	0	0	0.5642927	2.658126633	2.547007091	1.73782767	3.547037095	1.791400348	1.418709897	1.236376364	4.628918477	2.832707386	4.935246013	3.280873858	1.466739108	1.201090206	1.009388137	2.528427349	1.224782649	1.001870009	1.287142701	0.273625424	0.611224965	1.660173439	1.787364638	1.503891411	0.866323412	1.578833081	4.094725639	1.976535969	2.990602833	1.724099573	2.071018266	1.695319367	0.39936096	1.561383857	2.634272973	2.056813524	2.049745796
chr5.P01966	10.96315575	22.34756098	10.48380874	18.52352291	14.74639483	17.88033102	9.883638636	12.97351954	12.47501927	12.05717417	8.859723729	10.98824709	13.26731205	16.68749521	11.63919281	11.31533653	18.17269601	15.46923304	20.28750484	13.36699737	9.183390889	17.44783482	16.96798202	15.3140368	12.72761006	10.06370223	12.86748567	12.69471494	12.48280774	14.53866869	15.39106972	11.72819596	10.4386291	15.09362636	10.15641729	15.5137137	3.363434285	4.056181766	6.340765358	11.16733332	4.176821362	10.24687191	7.106173066	5.880928137	6.221683489	3.191041801	9.146196604	5.922437211	8.286125185	3.026956113	10.70237678	6.20470159	2.698161982	3.046368461	9.632704319	4.127076766	7.581536162	5.977977068	6.344949346	6.547538139	8.000532794	6.563611672	3.320027823	8.677220242	6.052041744	7.444003616	7.187436706	6.246668579	6.927553467	7.705242482	7.055012197	5.078634299	14.54151629	7.277163117	14.62671622	14.04035517	13.97292271	12.05903412	12.51831068	9.056579629	11.33082954	8.636680523	12.8891473	16.13413019	9.742176113	10.93503816	9.797655977	13.62570697	10.73432153	13.872538	7.935137294	8.760891166	10.16856231	14.2989171	11.3866064	12.77827032	10.52555387	7.973939401	12.75764125	15.83260323	10.15303082	11.90835503	5.570335063	12.18050928	10.26052249	13.92401429	13.02648565	8.813906922
chr5.P01967	0.476658945	0.235237484	1.906147043	1.424886378	1.474639483	0	1.581382182	2.316699918	1.227051076	0.991000617	2.639066643	1.777510558	1.871031187	1.296116133	2.271062012	2.555075991	3.128087018	1.863763017	0.167665329	3.018354246	1.397472527	1.390769442	1.511998398	1.771011058	1.684536626	0.931824281	1.255364455	2.600122337	0.671118696	0.846912739	1.167598393	2.677088209	1.128500443	1.956581195	1.077195773	1.880450146	0	2.704121177	0.551370901	0	0.642587902	0.731919422	1.184362178	0.280044197	1.352539889	3.77123122	1.11538983	1.128083278	0.920680576	0	0.26755942	1.410159452	0	2.437094769	0.740977255	0.515884596	1.819568679	1.839377559	0.976146053	0.97000565	1.272812035	0	0.737783961	0.650791518	0.567378914	0.381743775	0.634185592	0.499733486	0.742237871	0	0.251964721	0.84643905	0.31272078	2.001219857	0.57927589	3.84262352	4.47850087	2.837419793	2.318205682	2.817602551	1.043629037	2.29136422	3.983918256	0.419068317	4.537451888	1.177619494	1.264213675	2.143369635	3.578107176	0.143015856	0.820876272	1.426191585	1.245130079	1.787364638	3.222624452	2.165808529	1.052555387	1.939606881	1.437480704	2.111013764	1.915666193	2.933942544	5.328146582	0.79872192	2.67665804	1.693461197	1.14267418	2.049745796
chr5.P01968	3.574942091	0.940949936	4.00290879	3.419727307	5.345568127	2.341471919	4.941819318	4.865069829	7.975831993	5.120169854	4.901123765	2.747061772	4.932718583	5.18446453	5.393772278	6.570195404	5.511391413	5.40491275	3.017975927	5.318052718	6.388445836	4.045874742	3.695996084	6.042273023	7.861170919	8.386418529	6.59066339	7.341521891	4.429383392	6.210693421	7.748607515	5.864097982	7.33525288	6.428766785	4.770438425	3.604196113	0.672686857	1.352060589	1.929798152	1.038821704	0	0.487946282	1.894979484	1.120176788	1.623047867	0	1.338467796	0.28202082	1.534467627	0	0.802678259	1.128127562	0	1.218547384	1.852443138	0.257942298	0.909784339	2.299221949	1.708255593	0	1.454642326	0.423458818	1.475567921	1.301583036	0.189126305	1.336103213	1.479766381	1.249333716	0.742237871	0.308209699	0	0.5642927	3.752649365	4.36629787	2.751560477	3.694830308	5.911621149	6.029517061	5.409146592	8.452807653	7.305403257	6.345316302	7.030443981	4.190683167	5.338178692	4.542246618	6.005014954	3.980543608	5.724971482	3.28936468	10.39776611	4.686058065	4.357955277	4.766305701	6.230407274	4.981359616	4.385647448	4.52574939	2.156221057	6.508959106	5.17229872	4.659791099	6.539088987	3.993609599	7.583864448	5.080383591	6.856045079	7.174110286
chr5.P01969	0.714988418	0.940949936	0	0.284977276	0	0.212861084	0	0.463339984	0.204508513	0.495500308	0	0.969551213	0.510281233	0.810072583	0.141941376	0.182505428	0.148956525	0.372752603	0.167665329	0.431193464	0.798555729	0.126433586	0.503999466	0.416708484	0	0.559094569	0.470761671	1.070638609	0.805342435	0.42345637	0.743017159	0.637401955	0.564250222	0.1397558	0.769425552	0.940225073	0	1.014045441	0	0	0.642587902	0	0.236872436	0	0	0.290094709	0	0.28202082	0.306893525	0	0.26755942	0	0	0.913910538	1.852443138	1.805596085	0	0	0	0.485002825	0.727321163	0	0.36889198	0.867722024	0.189126305	0.381743775	0.211395197	0.499733486	0	0	0.503929443	0.28214635	0.938162341	0	0.434456917	0.147793212	0.537420104	0.177338737	0.154547045	0.8050293	0.59635945	0.528776359	0.234348133	0.419068317	0.533817869	0	0.158026709	0.153097831	0	0.715079278	0.547250848	0.203741655	1.867695119	0.794384283	0.21484163	1.082904264	0.350851796	0.215511876	0.539055264	0.351835627	0.191566619	0.517754567	0.726565443	0.19968048	0	0.564487066	0.228534836	0.409949159
chr5.P01970	0	0.470474968	0.571844113	0.569954551	0.184329935	0	0	0	0.204508513	0	0.18850476	0.323183738	0	0	0.141941376	0	0	0.186376302	0	0.287462309	0	0	0.167999822	0.104177121	0	0	0	0	0.268447478	0	0.106145308	0	0.141062555	0.1397558	0.15388511	0	0	0	0	0	0	0	0.236872436	0	0	0	0	1.410104098	0	0	0	0	1.011810743	0	0.555732941	0.257942298	0	0	0.488073027	0	0	0	0	0.650791518	0	0.190871888	0	0	0.247412624	0	0	0	0.938162341	0.181929078	0	0	0	0	0.772735227	0	0	0	0.234348133	0.209534158	0	0.504694069	0	0.612391324	0	0	1.094501696	0.203741655	0	0	0	0	0	0	0.359370176	0	0	0	0	0	0	0	0	0.20497458
chr5.P01971	0.476658945	0.705712452	0	0	0.921649677	1.277166501	0	0.231669992	0	0.825833847	0.37700952	0	0.340187489	0.810072583	0.283882751	0.365010856	0.148956525	2.422891922	0.502995988	0.718655773	0.598916797	0.379300757	1.67999822	0.416708484	1.684536626	0.372729712	0.470761671	0.305896745	1.073789913	0.846912739	1.486034318	1.529764691	0.705312777	0.1397558	0.615540442	0.626816715	0.672686857	0	0.27568545	0.259705426	0.642587902	0.487946282	1.184362178	0.280044197	0.541015956	0	0.669233898	0.564041639	0.306893525	0	0	0.28203189	0	0.913910538	0.185244314	0	0.606522893	1.37953317	0	0.242501413	0	0	0.18444599	0	0.378252609	0.190871888	0	0	0	0	0.503929443	0.28214635	0.938162341	0.363858156	0.724094862	0.591172849	0.35828007	0.354677474	0.927282273	0.40251465	0.149089862	0	0.937392531	0.209534158	0.800726804	0.168231356	0	0.306195662	0.143124287	0.572063423	0.820876272	0	1.037608399	0.198596071	0.42968326	1.299485117	0	0.646535627	0	0.351835627	0.191566619	0.517754567	0.484376962	0.19968048	0.223054837	0.564487066	0.685604508	0.20497458
chr5.P01972	0	0.235237484	0	0	0.368659871	0.851444334	0	1.390019951	0	0.991000617	0	0	0.170093744	0.324029033	0	0.182505428	0.148956525	0.372752603	0.502995988	0.287462309	0	0.126433586	0	0.208354242	0.748682945	0.372729712	0	0.458845118	1.073789913	0.282304246	0.424581234	0.127480391	0	0	0.307770221	0.626816715	0.672686857	0	0	0.259705426	1.606469755	0.487946282	0	0	0	0	0.223077966	0	0	0	0	0	0	0	0.185244314	0	0	0	0	0.727504238	0.181830291	0	0	0	0	0.381743775	0.211395197	0.249866743	0.247412624	0	0	0.5642927	0.625441561	0.181929078	0.144818972	0	0	0.354677474	0	0.40251465	0	0.176258786	0	0	0.400363402	0	0	0	0.286248574	0.143015856	0	0.40748331	0.20752168	0.198596071	0	0.216580853	0.175425898	0.431023751	0	0	0.191566619	0	0.242188481	0.19968048	0.223054837	0	0.457069672	0
chr5.P01973	0.238329473	1.17618742	0	0.284977276	0.552989806	0.212861084	0	1.621689943	0.409017025	0.495500308	0.37700952	0.807959345	0.680374977	0.810072583	0.425824127	0.730021712	0.744782623	0	0.502995988	1.006118082	0.199638932	0.252867171	1.343998576	1.562656816	0.561512209	0	1.412285012	0.764741864	0.536894957	1.129216986	0.636871851	0.637401955	0.564250222	0.698778998	1.077195773	0.470112536	0	0	0	0.519410852	0.321293951	0.487946282	0.236872436	0.280044197	0.541015956	0	0.669233898	0.564041639	0.306893525	0.504492686	0	0	0.337270248	0.609273692	2.40817608	1.031769191	0	0	0	0.727504238	0.727321163	0.635188226	0.36889198	0	0.567378914	0.76348755	0.211395197	0	0	0.616419399	0	0.5642927	1.094522731	0	0.434456917	0	0.716560139	0.177338737	1.081829318	0.201257325	0	0	0	1.047670792	0.133454467	0.504694069	0.790133547	0.459293493	0.143124287	0.286031711	0.273625424	0.203741655	0.20752168	0.992980354	0.42968326	0.216580853	0.350851796	0.646535627	0.359370176	0.527753441	0.383133239	0.517754567	0	0.79872192	0.223054837	0	0	0.819898318
chr5.P01974	0.238329473	0	0	0.284977276	0.552989806	0.638583251	0.395345545	0	0	0.165166769	0.37700952	0.323183738	0.850468721	0	0.425824127	0	0.446869574	0.559128905	0.502995988	0.574924618	0.199638932	0.758601514	0.167999822	0.312531363	0	0.745459425	0.470761671	0.152948373	0	0.42345637	0.743017159	0.764882346	0.564250222	0.978290598	0	0.626816715	0.336343428	0	0	0	0.642587902	0	0.710617307	1.120176788	0.270507978	0	0.446155932	0	0	0	0.26755942	0.28203189	0.674540495	0	0.926221569	0	0	0.91968878	0	0.97000565	0	0.846917635	0.553337971	0	0.945631523	2.863078314	0.634185592	0.749600229	0.742237871	0.308209699	0.251964721	0	0.625441561	0.181929078	0.289637945	0.147793212	0.35828007	0.532016211	0.154547045	0.603771975	0.149089862	0.176258786	0	0	0.667272337	0.504694069	0.474080128	0.459293493	0.572497148	0.143015856	1.915377967	0.611224965	0.41504336	0.992980354	0.21484163	0.433161706	1.403407183	0	0.179685088	0.351835627	0.191566619	1.035509133	0.726565443	0	0	0.564487066	0.228534836	1.024872898
chr5.P01975	2.383294727	4.234274712	1.906147043	0.569954551	1.105979612	1.277166501	1.581382182	0.926679967	2.863119177	2.642668312	1.508038082	1.615918689	0.170093744	0.972087099	1.845237885	1.277537995	2.532260919	2.236515621	1.676653293	0.287462309	1.597111459	1.517203028	1.511998398	2.812782269	0.561512209	0.559094569	0.627682228	0.458845118	0.805342435	1.411521232	0.530726542	1.147323518	1.551688109	1.956581195	0.15388511	1.253633431	2.018060571	2.028090883	1.929798152	0.519410852	0.321293951	1.707811985	0.947489742	1.400220985	1.082031911	0.870284128	1.561545762	0.846062459	5.524083456	0.504492686	2.675594195	0.28203189	1.349080991	2.132457923	1.481954511	1.547653787	2.122830125	5.977977068	3.416511186	1.940011301	1.454642326	1.058647044	1.844459902	0.433861012	0.378252609	0.572615663	2.32534717	0.249866743	0.742237871	2.773887293	0.755894164	1.1285854	0.469081171	0.727716312	0.868913835	0.591172849	1.433120278	1.24137116	0.463641136	1.006286625	0.298179725	0.352517572	0.234348133	1.466739108	0.667272337	0.504694069	0.316053419	0.612391324	0.715621435	1.00111099	0	0	1.245130079	0.397192142	0.21484163	0	1.578833081	0.215511876	1.078110528	0.703671255	1.340966335	0.690339422	0.726565443	0.79872192	0.892219347	0.564487066	0.914139344	1.639796637
chr5.P01976	4.528259982	9.879974329	7.052744059	7.979363717	5.345568127	8.727304425	7.511565363	6.950099755	7.157797943	6.111170471	4.712619005	5.332531674	6.633656026	7.128638729	4.116299896	5.657668265	7.447826233	7.641428371	6.035951853	6.755364264	4.392056512	6.700980041	5.03999466	9.584295139	5.240780613	5.777310542	9.1013923	3.670760946	2.952922261	5.787237051	4.988829496	5.099215637	5.078251994	6.428766785	3.07770221	5.32794208	18.16254514	9.46442412	12.95721617	4.67469767	10.92399433	7.807140505	5.448066017	3.920618758	7.033207423	6.672178312	7.807728808	11.84487442	28.54109786	10.08985371	15.78600575	7.614861042	4.047242973	8.529831691	20.19163021	22.95686451	10.61415063	27.130819	9.029350992	12.85257487	13.09178094	9.527823394	6.455609656	6.07405417	5.295536526	3.626565864	8.45580789	6.496535322	2.721538862	8.32166188	10.33055357	7.617951449	8.599821461	4.002439714	3.186017395	4.138209944	2.866240557	3.014758531	5.254599547	6.440234403	3.13088711	3.70143451	2.812177593	4.819285642	4.537451888	4.710477975	2.37040064	2.602663129	2.719361454	4.290475669	2.736254239	6.315991305	4.772998637	7.943842834	4.296832602	4.764778763	5.789054631	1.50858313	3.414016673	2.638767205	3.256632528	5.177545665	3.875015696	7.587858238	4.684151571	2.257948263	4.570696719	3.689542433
chr5.P01977	0	0.235237484	0	0	0.552989806	0.212861084	0.988363864	0	0.204508513	0	0.942523801	0.323183738	1.020562466	0.648058066	0	0.730021712	0	0.372752603	0.838326646	0.143731155	0.399277865	0	0.503999466	1.250125453	0.187170736	0.559094569	0.470761671	0	0.805342435	0.42345637	0.636871851	0.509921564	0.705312777	1.257802197	0.615540442	0.313408358	0	0.676030294	0.827056351	0.519410852	0.321293951	0.243973141	0.473744871	0.560088394	0.811523933	0	0.669233898	0	0.306893525	0	0.802678259	0.564063781	0	0	1.296710197	0.773826894	2.426091572	0	0.976146053	2.667515538	1.272812035	1.482105861	0.36889198	0.433861012	0.567378914	0.381743775	1.056975986	0	0.247412624	0	1.007858885	0.28214635	0	0	0	0.147793212	0.35828007	0.532016211	0.309094091	0.603771975	0.745449312	0.528776359	0.234348133	0.209534158	0.400363402	0	0.158026709	0	0.429372861	0.286031711	0	0.40748331	1.037608399	0.992980354	1.074208151	0.433161706	0.175425898	0.431023751	0.539055264	0.175917814	0.574699858	0	0.968753924	0.19968048	0.446109673	0.188162355	0.228534836	0.409949159
chr5.P01978	0	0.235237484	0	0.284977276	0	0.425722167	0	0	0.409017025	0	0	0.161591869	0.170093744	0.324029033	0	0	0	0	0.335330659	0	0	0.379300757	0.335999644	0.520885605	0.187170736	0.372729712	0.156920557	0.152948373	0	0.141152123	0.106145308	0	0.282125111	0.1397558	0	0.156704179	0	0	0	0.259705426	1.285175804	0.243973141	0.236872436	0.280044197	0	0.290094709	0	0	0.613787051	0	0.535118839	0	0	1.52318423	0.370488628	1.031769191	0.303261446	0.45984439	0.488073027	0.485002825	0.181830291	0.423458818	0	0.433861012	0.378252609	0.190871888	0.634185592	0.249866743	0	0	0	0.28214635	0.15636039	0	0.144818972	0.147793212	0	0.177338737	0.309094091	0.201257325	0	0.352517572	0.234348133	0.209534158	0	0	0	0	0	0.286031711	0	0.203741655	0	0	0.64452489	0	0.350851796	0	0.179685088	0.175917814	0	0.172584856	0.484376962	0.39936096	0.223054837	0	0	0.20497458
chr5.P01979	22.64129991	21.87708601	18.68024102	15.38877288	28.93979986	26.18191328	21.34865945	23.63033917	22.49593639	21.80201357	28.84122831	28.11698519	38.78137369	36.29125171	19.58790985	32.30346074	36.49434854	26.09268224	28.16777532	30.90219823	24.95486655	23.76951411	22.34397633	30.41971935	28.26278116	37.64570095	45.97772317	33.80159038	14.36194009	32.04153197	32.692755	29.83041148	43.72939217	37.17504271	14.00354505	23.50562682	4.708807999	3.718166619	4.962338106	6.492635653	8.032348773	8.539059927	5.211193582	8.121281713	5.951175511	3.48113651	11.82313219	3.666270654	16.87914389	3.026956113	12.57529272	12.69143507	0.674540495	22.84776346	9.817948633	3.61119217	9.097843395	21.38276413	5.612839806	8.002546615	6.90955105	9.951282212	9.222299508	6.507915182	5.106410222	5.726156627	13.10650223	3.498134404	9.401679705	8.013452181	7.558941639	10.43941495	22.3595358	19.64834042	20.12983718	14.92711444	21.31766414	21.81266466	18.85473955	18.71693123	16.54897473	15.3345144	14.2952361	17.18180098	16.68180841	19.34660597	15.17056409	16.53456576	15.17117443	18.30602952	40.77018816	19.55919888	18.26190783	34.15852419	13.74986433	16.89330653	22.62994083	26.72347259	17.60913863	21.8138089	14.9421963	15.36005214	25.18760202	24.16133807	16.50605792	21.8268332	14.39769467	19.88253422
chr5.P01980	0.238329473	2.117137356	0.381229409	0	0.921649677	0.212861084	0	0.695009976	0.409017025	0.495500308	1.131028561	0.323183738	1.19065621	0.648058066	0.567765503	0.182505428	1.042695673	0.186376302	1.173657305	1.437311546	0.399277865	1.011468685	0.83999911	1.041771211	0.561512209	0.745459425	0.470761671	0	0.402671217	0.705760616	0.212290617	0.382441173	0.282125111	0.419267399	0.307770221	0.156704179	0	0	0	0	0	0.243973141	0	0.280044197	0.541015956	0.580189418	0	0.28202082	1.841361152	0	0	0.564063781	4.047242973	0	0	0	0.303261446	0.91968878	0	0	0	0.211729409	0	0.433861012	0	0	0	0	0.247412624	0	0	0	1.563603902	1.637361701	0.868913835	0.443379637	1.433120278	0.886693685	0.309094091	1.006286625	0.59635945	1.233811503	0	0.628602475	0.400363402	0.504694069	0.632106837	0.612391324	0.286248574	0.715079278	0.547250848	0.40748331	0.41504336	1.588768567	0.85936652	0.649742559	0.526277694	0.862047503	0.179685088	0.175917814	0.191566619	0.690339422	0	0	0.223054837	0	0.457069672	0.20497458
chr5.P01981	2.144965254	3.52856226	1.715532339	2.279818205	1.290309548	0.851444334	3.953455454	1.853359935	3.06762769	2.642668312	2.262057122	0.807959345	2.891593652	1.620145166	1.703296509	2.555075991	2.383304395	4.28665494	4.191633231	3.018354246	2.595306121	3.034406056	2.183997686	3.125313632	1.684536626	1.118189137	2.196887797	1.6824321	0.402671217	1.129216986	0.636871851	1.147323518	2.257000886	2.795115993	1.077195773	3.290787755	2.018060571	1.014045441	3.032539954	1.038821704	0.642587902	0.731919422	0.236872436	3.080486167	3.516603711	0.580189418	0.892311864	2.256166556	5.217189931	1.008985371	0.802678259	0.564063781	3.03543223	0.609273692	0.185244314	0.257942298	0.303261446	2.988988534	0	1.697509888	2.545624071	0.635188226	1.291121931	1.735444048	0.567378914	1.526975101	2.32534717	2.248800688	1.979300991	2.773887293	3.275541377	0.28214635	2.658126633	1.273503545	1.73782767	1.625725335	0.179140035	1.950726108	1.236376364	3.421374526	0.894539174	1.057552717	0.468696265	2.304875742	2.669089346	0.841156781	1.264213675	1.837173973	1.001870009	1.287142701	1.36812712	3.463608135	0.830086719	5.362093913	0.85936652	1.732646823	1.578833081	1.293071254	0.89842544	1.055506882	0.957833096	1.380678844	0.484376962	1.19808288	0.66916451	0.564487066	0.685604508	1.024872898
chr5.P01982	0.238329473	0	0	0.284977276	0.368659871	0.425722167	0.197672773	0.231669992	0.204508513	0	0	0.323183738	0.340187489	0.162014517	0	0	0	0	0	0	0	0.126433586	0.167999822	0.312531363	0	0.186364856	0	0.152948373	0	0.705760616	0.212290617	0	0.282125111	0.279511599	0	0.156704179	1.009030285	2.028090883	0	0	0	0	0.236872436	0.560088394	0	0	0.223077966	0	0.306893525	0	0	0.28203189	0.674540495	0	0	0.773826894	0	0.45984439	0	0.242501413	0	0.635188226	0.18444599	0.433861012	0.189126305	0	0	0.499733486	0.247412624	0.616419399	0	0.84643905	0.15636039	0	0	0.443379637	0	0	0.154547045	0	0.59635945	0.176258786	0	0	0	0.504694069	0	0.153097831	0.286248574	0	0	0.203741655	0.41504336	0	0	0.216580853	0.175425898	0	0	0	0	0.172584856	0	0.39936096	0	0	0	0.20497458
chr5.P01983	2.144965254	0	0.953073521	0	0.368659871	0.638583251	1.186036636	0.463339984	2.249593639	1.321334156	1.131028561	0.646367476	0.850468721	1.458130649	0.567765503	0.182505428	0.297913049	1.677386716	0.167665329	1.006118082	1.397472527	1.896503785	1.67999822	0.416708484	0.561512209	0.931824281	0.941523341	0.458845118	0	0.282304246	0.106145308	0.254960782	0.423187666	0.698778998	0	0.470112536	0	0	0.551370901	0.259705426	0	0	1.184362178	0.280044197	0	0.870284128	0	0	0.613787051	0	0.26755942	2.820318904	0	0.304636846	0.370488628	0.773826894	0.909784339	1.149610975	1.46421908	0.242501413	0.545490872	0	0.18444599	0.433861012	0	0.381743775	0.211395197	0	0.247412624	0	0.251964721	0	1.250883122	0.181929078	0	0.591172849	1.253980244	0.709354948	0.309094091	0.603771975	0.59635945	0.352517572	0.234348133	0	0.533817869	0.168231356	0.316053419	0.306195662	0	0	0.820876272	0.203741655	0.20752168	0.397192142	0.21484163	0	0.526277694	0.215511876	0.179685088	0.879589068	0.383133239	0	0	0	0	0.188162355	0.228534836	0.819898318
chr5.P01984	0	0	1.143688226	0	1.105979612	0.425722167	0.988363864	1.390019951	2.045085127	1.156167386	0.37700952	1.45432682	0.510281233	1.782159682	0	0.547516284	1.936434821	1.677386716	0	1.437311546	0.598916797	1.390769442	0.503999466	0.208354242	0.374341472	0.745459425	2.03996724	0.764741864	0.134223739	0.282304246	0.212290617	0.254960782	1.269562998	1.397557997	0.769425552	1.096929252	0	0	0	0	0	0	0	0	0	0	0.223077966	0	0	0	0.26755942	0	0	0	0.185244314	0	0	0.91968878	0	0.242501413	0.181830291	0	0.18444599	0	0	0	0.422790394	0	0	0	0	0	0	1.455432623	0.57927589	0.886759274	1.074840209	0.532016211	0.309094091	0.40251465	1.341808762	0.528776359	0.234348133	0.419068317	1.201090206	0.336462712	0	0.306195662	1.001870009	0	0.273625424	0.40748331	1.037608399	1.390172496	0.42968326	1.082904264	1.227981285	1.077559379	0.179685088	0.527753441	0.766266477	0	1.695319367	0.59904144	2.00749353	0	0.457069672	0.409949159
chr5.P01985	0	0	0	0.854931827	0.184329935	0.212861084	0	0	1.840576614	0.330333539	0.754019041	0	0.340187489	0.648058066	0.283882751	0.547516284	0.446869574	0.372752603	0	0.574924618	0.399277865	0.252867171	0.167999822	1.145948332	0.187170736	0.372729712	0.470761671	0.458845118	0	0.988064862	0.743017159	0.127480391	0.705312777	0.1397558	0.769425552	0.156704179	0	0	0	0	0	0	0.236872436	0	0	0	0	0	0	0	0	0.28203189	0	0	0.740977255	0	1.213045786	0.229922195	0	0	0	0	0.553337971	0	0	0	0.211395197	0.249866743	0	0	0	0	0.15636039	1.091574468	0.289637945	1.034552486	0.35828007	0.354677474	0	0.201257325	0.149089862	0.176258786	0.234348133	0.209534158	0.533817869	0.168231356	0.158026709	0.153097831	0	0	0.547250848	0.203741655	0.20752168	0.992980354	0.42968326	0	0.87712949	0.646535627	0.179685088	0.527753441	0.383133239	0.690339422	0.484376962	0.79872192	0	0.564487066	1.828278688	0
chr5.P01986	9.533178909	9.644736845	8.196432284	5.414568237	9.400826706	7.024415757	11.26734804	7.645109731	9.202883069	8.753838783	5.655142806	7.756409708	8.844874701	11.01698713	8.090658417	8.030238828	10.8738263	7.082299466	9.389258438	10.63610544	7.58627943	8.723917411	10.75198861	14.58479695	14.97365889	15.28191821	17.1043407	11.62407633	3.758264696	10.58640924	10.29609492	12.23811753	16.92750665	14.39484737	6.001519309	10.18577162	3.363434285	3.718166619	1.654112702	1.038821704	1.927763706	2.927677689	4.737448711	3.360530364	4.057619667	1.450473546	1.784623728	4.230312293	2.762041728	5.044926855	1.872915937	6.20470159	1.686351239	3.351005307	2.778664707	3.61119217	2.426091572	3.678755119	4.880730266	3.880022601	5.454908723	4.869776402	4.611149754	5.857123664	3.215147177	4.771797189	2.748137564	3.748001147	4.206014605	5.239564888	7.558941639	7.335805099	9.537983802	5.27594326	6.227215817	4.138209944	5.553341079	6.029517061	5.872787729	7.446521028	7.901762707	4.935246013	6.093051451	10.0576396	6.405814431	8.748030525	5.372908117	7.348695892	9.159954372	11.15523674	16.69115086	9.372116131	7.678302155	14.49751317	6.874932164	6.714006439	8.771294895	8.620475029	6.46866317	8.268137243	5.36386534	6.730809365	9.445350759	12.18050928	8.699138632	12.98320251	13.71209016	9.83877982
chr5.P01987	1.906635782	0.705712452	0.381229409	0.854931827	0.552989806	0.638583251	1.779054954	0.926679967	3.06762769	1.982001234	0.37700952	0.323183738	2.211218675	0.648058066	0.567765503	1.095032567	0.893739148	1.491010414	1.508987963	1.5810427	0.399277865	3.287273227	2.015997864	2.291896664	2.43321957	0	3.295331695	0.458845118	0.134223739	0.705760616	1.273743701	0.382441173	3.244438774	0.838534798	0	1.567041788	3.699777713	7.09831809	14.61132887	12.72556588	10.60270038	2.439731408	2.605596791	5.880928137	5.139651578	5.801894184	2.676935591	2.256166556	2.148254678	2.017970742	8.829460844	7.332829151	8.431756193	2.132457923	4.075374904	2.837365276	3.032614465	4.368521704	18.3027385	4.365025426	1.090981745	0.846917635	2.397797872	4.338610121	0.378252609	1.526975101	4.862089537	3.248267661	3.21636411	4.931355188	2.01571777	0.5642927	2.970847414	1.819290779	3.186017395	2.808071034	0.895700174	0.532016211	1.081829318	1.20754395	1.789078349	2.467623006	2.57782946	0.419068317	1.46799914	2.018776275	2.528427349	1.837173973	2.576237167	2.145237835	1.36812712	3.056124825	0.41504336	1.787364638	9.238190095	2.382389382	0.701703592	0.862047503	1.617165792	2.111013764	0.766266477	2.071018266	1.453130886	3.993609599	4.461096734	3.95140946	4.113627047	0.20497458
chr5.P01988	4.528259982	0.470474968	0.381229409	2.849772756	0.737319742	1.064305418	3.953455454	0.695009976	3.06762769	1.156167386	1.131028561	1.45432682	3.231781141	0.648058066	0.709706879	2.372570563	3.574956592	0.931881509	7.377274487	5.030590409	1.397472527	3.666573984	3.35999644	1.458479695	2.246048834	0.372729712	6.433742833	2.906019082	0.402671217	0.988064862	0.955307776	1.019843127	7.476315435	0.698778998	0	1.723745967	12.78105028	22.64701486	66.16450808	143.3573952	22.16928261	7.807140505	10.6592596	46.4873367	46.2568642	69.91282492	12.04621016	12.12689524	2.455148203	17.65724399	33.17736802	11.28127562	53.28869914	7.615921152	2.037687452	12.3812303	2.426091572	4.138599509	68.57426024	6.790039552	3.091114943	1.482105861	4.611149754	20.39146757	1.702136741	6.107900403	8.033017495	27.235475	33.40070422	20.03363045	11.8423419	1.1285854	1.407243512	3.092794325	10.57178499	12.85800947	4.47850087	3.546774742	2.627299773	5.031433127	10.43629037	11.4568211	1.171740664	3.352546534	1.868362542	6.392791537	8.217388884	2.449565297	8.73058151	3.432380536	0	1.018708275	1.452651759	1.588768567	3.007782822	0.649742559	0.701703592	0.431023751	1.79685088	2.286931578	0	0.862924278	1.695319367	1.996804799	3.568877387	9.784442471	1.828278688	0.20497458
chr5.P01989	1.191647364	0.470474968	0	1.994840929	0	0.212861084	1.581382182	0.463339984	1.227051076	0.660667078	0	0.484775607	0.170093744	0.162014517	0.141941376	0.365010856	0.893739148	0.559128905	0.335330659	1.437311546	0.199638932	0.379300757	0.335999644	0.208354242	0.187170736	0	0.941523341	0	0	0	0.424581234	0	0.423187666	0.1397558	0	0.783520894	37.33412056	94.98225635	50.45043741	106.9986356	11.24528828	7.319194223	4.026831404	28.2844639	41.92873656	24.65805028	4.461559319	9.870728685	1.534467627	33.29651724	26.48838253	9.025020494	217.2020395	2.437094769	1.667198824	11.34946111	1.819568679	5.977977068	28.30823554	4.607526839	2.909284652	1.482105861	6.455609656	39.2644216	1.323884132	16.41498233	6.341855917	15.99147156	11.87580594	43.7657773	20.40914243	1.1285854	0.781801951	0.727716312	2.027465615	2.216898185	0.179140035	0.532016211	0	1.20754395	1.341808762	0.881293931	0.234348133	0.838136633	0.400363402	2.523470344	0.948160256	0.765489155	1.288118584	0.286031711	0	0.40748331	0.41504336	0.595788213	0.85936652	0.216580853	0.175425898	0	0.179685088	1.231424696	0	1.035509133	0.484376962	0.9984024	0.446109673	0.940811776	0.457069672	0.614923739
chr5.P01990	5.719907345	4.469512196	0.571844113	4.55963641	1.290309548	0.425722167	2.767418818	2.316699918	2.454102152	1.651667695	0.565514281	2.262286165	4.592531095	2.106188715	2.980768891	7.482722544	6.107217511	2.236515621	5.700621195	11.92968583	1.996389324	7.080280798	7.391992168	1.666833937	4.117756196	0.559094569	7.846027845	2.753070709	1.208013652	2.117281848	2.441342094	2.422127428	9.874378876	4.052918191	0.615540442	3.447491934	17.48985828	36.84365104	128.4694199	201.7911161	30.84421929	16.10222729	15.39670831	74.4917564	75.74223378	96.31144345	13.16159999	18.04933245	5.524083456	33.80100993	56.99015636	18.61410477	73.524914	14.62256861	2.963909021	5.932672851	2.122830125	9.196887797	39.77795167	7.51754379	10.36432657	1.482105861	10.32897545	55.96807056	1.134757827	16.41498233	13.10650223	32.23280987	16.5766458	84.7576673	23.93664852	1.1285854	3.127207804	10.00609929	23.89513046	22.02118863	5.015920975	2.305403582	1.081829318	8.452807653	13.8653572	15.3345144	2.57782946	1.885807425	4.537451888	11.10326951	18.17307157	8.42038071	17.17491445	2.860317113	0	0.611224965	2.282738478	3.376133205	7.734298684	1.299485117	1.403407183	1.724095006	1.976535969	9.147726311	1.149399716	3.796866821	2.664073291	5.391372959	2.453603204	25.77824266	6.170440571	0.614923739
chr5.P01991	3.098283145	1.881899872	0.571844113	2.279818205	0	1.064305418	3.162764363	0.695009976	0.818034051	0.495500308	0.18850476	0.161591869	1.360749954	0.324029033	2.413003388	4.015119414	1.191652197	1.491010414	1.676653293	5.605515028	1.796750391	5.310210598	2.51999733	0.625062726	2.620390306	0.186364856	6.276822276	2.141277218	0.939566174	0.705760616	0.955307776	1.147323518	6.206752437	1.397557997	0.769425552	3.290787755	18.16254514	44.95601457	56.79120277	110.8942169	19.92022496	11.71071076	6.158683324	25.76406612	31.6494334	22.91748203	7.361572876	11.28083278	1.227574101	20.17970742	33.44492744	5.358605918	38.78607849	6.397373768	2.963909021	6.706499744	1.819568679	4.368521704	35.87336746	7.275042377	4.363926979	1.905564679	10.69786743	36.44432502	0.945631523	12.78841647	10.56975986	20.48907294	9.401679705	47.46429369	16.37770689	3.385756199	3.596288975	5.639801416	9.992509102	9.163179163	1.253980244	1.064032423	1.545470455	2.817602551	9.243571469	6.874092661	1.171740664	0.838136633	2.802543813	7.233948318	12.80016345	3.674347946	9.73245152	2.574285402	1.915377967	0.203741655	2.075216799	1.985960709	4.511674233	1.949227676	1.578833081	0.862047503	1.976535969	6.157123479	1.532532954	1.898433411	1.937507848	3.394568159	0.66916451	11.28974131	4.342161883	0
chr5.P01992	6.673225236	9.644736845	5.33721172	11.6840683	4.608248385	16.17744235	16.60451291	30.11709894	23.10946193	8.423505244	19.22748554	6.948450363	20.41124931	6.318566146	12.06501694	45.44385155	47.36817484	9.877943991	4.191633231	18.9725124	16.37039245	20.60867446	8.231991278	8.438346807	37.2469765	11.74098594	48.48845208	35.78991922	2.013356087	15.38558143	31.84359253	34.92962711	51.76995782	45.42063489	3.693242652	21.15506414	12.10836343	30.0833481	33.35793949	51.42167437	12.20917013	18.05401242	8.764280115	26.04411032	28.67384565	27.84909208	7.361572876	13.25497852	20.5618662	10.08985371	30.76933325	47.38135759	17.53805288	10.96692646	12.78185765	4.900903659	19.71199402	17.47408682	30.74860068	12.85257487	9.637005411	1.058647044	19.92016694	36.87818603	5.673789135	18.13282932	9.089993482	4.997334863	6.680140843	19.72542075	9.322694688	1.6928781	15.79239941	39.29668083	46.48689017	108.7758043	56.24997093	61.71388051	25.03662137	31.59740004	45.62149789	35.95679238	29.29351659	25.56316732	41.77124827	31.29103226	63.52673714	68.89402399	60.827822	16.16079169	33.10867629	6.51973296	40.05168421	41.90377095	54.99945731	34.86951731	33.3309206	5.818820644	50.49150974	68.08019389	8.620497867	58.33368116	41.41423025	7.587858238	21.41326432	57.95400541	27.88124999	6.764161126
chr5.P01993	1.668306309	0.235237484	0.381229409	1.139909102	0.184329935	0.638583251	0	0.926679967	1.022542563	0	0.37700952	0.969551213	0.170093744	0	0.425824127	0.730021712	1.340608722	0.186376302	0.502995988	0.287462309	0.199638932	1.011468685	0	0.312531363	0.935853681	0.372729712	0.156920557	0.611793491	0.134223739	0.282304246	1.592179626	0.509921564	1.128500443	0.698778998	0	0.940225073	2.354403999	13.18259074	12.95721617	17.65996898	2.570351607	3.415623971	4.26370384	9.521502698	14.87793878	8.702841276	1.11538983	1.410104098	0.306893525	4.54043417	7.224104327	4.512510247	24.28345784	2.132457923	1.852443138	2.321480681	3.639137358	1.839377559	8.541277966	3.152518363	1.090981745	0.635188226	1.844459902	10.41266429	1.323884132	4.008309639	1.691161578	4.74746812	2.226713614	13.25301707	2.519647213	0	0.31272078	0.727716312	0.434456917	1.330138911	0.35828007	0.886693685	0.154547045	1.408801276	1.490898624	1.410070289	0.468696265	0.209534158	1.734908075	1.850544919	1.264213675	0.765489155	2.146864306	0.715079278	0	0	1.037608399	0.992980354	2.363257931	0.216580853	0.350851796	0	0.718740352	1.231424696	0.191566619	1.035509133	0.242188481	0.19968048	0.446109673	0.940811776	0.228534836	0
chr5.P01994	2.144965254	3.058087292	2.477991156	0.569954551	1.474639483	1.915749752	1.976727727	7.413439739	0.204508513	1.816834464	4.335609484	1.131143082	1.871031187	3.240290331	2.696886139	0.730021712	1.936434821	0.931881509	1.508987963	3.449547709	4.19241758	2.402238128	4.031995728	1.458479695	2.620390306	1.118189137	1.255364455	0.611793491	6.040068261	2.540738218	0.743017159	2.039686255	1.692750665	0.838534798	5.232093757	0.156704179	6.054181713	4.73221206	19.02229607	9.609100766	12.20917013	7.075221082	10.6592596	13.44212146	9.7382872	14.50473546	4.684637285	2.538187376	0.613787051	2.017970742	8.561901425	4.794542137	5.733594211	3.655642153	1.667198824	2.837365276	6.975013269	3.218910729	3.6605477	3.880022601	2.181963489	2.964211723	5.533379705	1.301583036	4.539031308	2.290462651	0.634185592	3.748001147	9.154267081	3.390306692	2.01571777	2.53931715	3.909009755	2.001219857	5.21348301	6.502901341	4.299360835	4.965484639	3.863676137	4.830175802	6.709043808	7.931645378	2.109133194	1.676273267	1.734908075	2.6917017	2.686454058	2.143369635	2.862485741	0.572063423	0	1.018708275	1.660173439	1.191576425	0	0.866323412	1.052555387	0.646535627	1.257795616	0.879589068	2.490366051	0.517754567	2.179696329	0.9984024	3.791932224	1.317136487	0.685604508	1.844771216
chr5.P01995	0	0	1.33430293	0	0	1.064305418	1.186036636	0.695009976	0.613525538	0.165166769	0.754019041	0	0	0.48604355	0.425824127	0	0.446869574	0.931881509	0.167665329	1.5810427	0.399277865	0.505734343	0.167999822	0.520885605	1.123024417	0.372729712	0	0	1.073789913	0.42345637	0.530726542	0.509921564	0	0.419267399	0.923310663	0	4.036121142	2.028090883	1.378427252	3.895581392	3.212939509	3.659597111	4.500576275	4.760751349	10.27930316	2.320757674	4.461559319	3.384249835	1.227574101	7.567390283	4.816069551	4.512510247	8.094485945	0.913910538	2.40817608	2.579422979	0.909784339	3.908677314	0.244036513	1.212507063	1.818302908	6.563611672	6.086717676	6.290984676	20.23651458	9.161850604	5.073484734	2.748534175	4.206014605	1.849258196	6.551082754	3.385756199	0.15636039	0.545787234	0.724094862	0.295586425	0.716560139	0.532016211	0.463641136	0	0.298179725	0.528776359	0	0.209534158	0	0.504694069	0.632106837	1.37788048	0.143124287	0.286031711	0	0.81496662	0.830086719	0.397192142	0.42968326	1.299485117	0.175425898	0.646535627	0.179685088	0.175917814	0.766266477	0.690339422	0	0.19968048	0.66916451	0	0	0.614923739
chr5.P01996	0.953317891	0.235237484	0	0.284977276	0.737319742	1.277166501	0.593018318	1.853359935	0.613525538	0.165166769	0	0.807959345	1.19065621	3.888348398	3.548534394	0.547516284	0.893739148	0.559128905	4.359298561	2.587160782	1.996389324	0.8850351	1.175998754	0.520885605	1.497365889	1.304553993	1.098443898	0.458845118	5.100502087	1.552673355	2.547487402	2.294647037	0.705312777	1.118046397	4.924323536	2.193858503	1.681717142	2.704121177	5.513709007	2.597054261	5.461997166	1.463838845	1.658107049	1.120176788	2.4345718	1.160378837	2.230779659	1.692124917	1.534467627	0.504492686	3.210713034	2.256255123	1.011810743	3.351005307	2.222931766	1.547653787	0.909784339	3.678755119	3.172474673	0.242501413	1.454642326	1.69383527	2.582243862	2.820096579	4.160778699	2.099590763	5.919065523	3.498134404	3.21636411	2.773887293	1.763753049	1.6928781	0.625441561	2.547007091	1.73782767	1.773518548	1.612260313	1.064032423	2.163658637	2.415087901	4.621785734	1.410070289	2.57782946	1.885807425	2.802543813	1.514082206	2.844480768	3.827445777	3.291858602	0.858095134	1.094501696	2.03741655	2.282738478	1.191576425	1.074208151	1.51606597	1.578833081	1.50858313	1.617165792	1.583260323	3.256632528	1.035509133	4.84376962	0.39936096	1.784438694	0.564487066	0.685604508	1.229847478
chr5.P01997	0	0.705712452	1.143688226	1.709863654	2.764949031	1.490027585	0.395345545	1.621689943	2.045085127	1.156167386	1.696542842	0.161591869	1.19065621	1.458130649	1.98717926	1.460043423	1.042695673	1.11825781	1.844318622	1.868505009	2.994583985	0.252867171	0.83999911	0.520885605	0.935853681	0.559094569	0.627682228	1.6824321	5.100502087	0.988064862	2.122906169	1.784725473	0.846375332	1.257802197	3.385472431	1.567041788	2.690747428	4.394196913	8.82193441	5.194108522	6.425879018	9.270979349	6.869300631	8.681370107	12.172859	4.061325929	9.146196604	3.948291474	6.137870507	6.558404912	7.224104327	9.307052384	7.41994545	3.046368461	4.631107846	3.61119217	1.516307232	5.288210484	2.684401646	3.880022601	4.545757269	9.951282212	7.008947626	9.978803279	24.20816698	14.69713534	10.78115506	4.247734634	10.63874282	4.931355188	5.039294426	2.821463499	1.876324682	1.637361701	1.448189725	1.477932123	1.433120278	2.660081056	1.7000175	1.006286625	2.832707386	0.705035145	1.406088796	1.466739108	2.135271477	3.028164412	2.844480768	3.215054453	1.144994296	0.715079278	1.915377967	0.40748331	3.320346878	3.574729276	0.85936652	2.382389382	1.403407183	0.431023751	3.593701761	0.351835627	4.597598863	1.725848555	1.695319367	0.59904144	2.453603204	1.693461197	0.228534836	0.819898318
chr5.P01998	0	0.470474968	0.571844113	0	2.027629289	1.490027585	0.790691091	1.621689943	0.409017025	0.330333539	0	0.161591869	0.340187489	1.620145166	1.277472382	0.91252714	0.595826099	1.11825781	1.508987963	1.149849236	0.798555729	0	0.671999288	0.625062726	1.310195153	0.745459425	0.470761671	1.223586982	3.221369739	0.705760616	0.743017159	1.784725473	0.141062555	0.978290598	1.846621326	1.410337609	1.009030285	4.394196913	1.654112702	1.817937983	2.249057656	1.463838845	2.842469226	4.480707152	6.762699445	2.900947092	3.123091523	1.410104098	0.613787051	1.513478057	3.210713034	4.230478357	0	1.52318423	1.481954511	2.063538383	1.213045786	2.069299754	2.19632862	0.485002825	1.818302908	1.270376453	2.397797872	4.989401639	8.888936312	4.962669077	6.553251115	2.498667432	4.206014605	1.232838797	2.771611934	3.103609849	1.563603902	0.727716312	1.593008697	0.886759274	1.253980244	0.532016211	2.318205682	0.603771975	1.938168211	0.176258786	0	0	0.934181271	1.177619494	2.054347221	2.143369635	1.001870009	0.715079278	0	0.40748331	1.245130079	1.191576425	0	1.299485117	0.701703592	0.215511876	0.718740352	0.351835627	4.406032243	0.862924278	0.484376962	0.39936096	0.446109673	1.505298842	1.371209016	0.819898318
chr5.P01999	1.191647364	0.705712452	0	0	0.368659871	0.425722167	0	0	0.204508513	0.330333539	1.508038082	0.161591869	0.340187489	1.458130649	0.851648254	0.91252714	0.297913049	0.745505207	0.335330659	0.431193464	0.798555729	0.126433586	0.503999466	0.625062726	0.187170736	0.372729712	0.156920557	0.152948373	2.952922261	0.141152123	0.424581234	0.382441173	0	0.559023199	0.923310663	1.096929252	3.363434285	10.14045441	5.513709007	5.713519374	3.53423346	3.903570252	3.789958969	3.360530364	13.52539889	3.191041801	7.584650842	6.768499669	1.534467627	5.044926855	7.759223166	4.794542137	10.45537768	0.304636846	4.260619218	4.900903659	0	4.368521704	2.440365133	1.212507063	4.545757269	5.504964628	8.484515548	8.460289736	21.74952502	19.65980442	9.724179073	3.248267661	12.12321857	5.547774587	6.299118033	2.53931715	0.15636039	0.181929078	0.724094862	0.738966062	0.35828007	0	0.618188182	0.201257325	1.639988486	0	0.937392531	0	0.800726804	0.336462712	2.21237393	0.918586987	0.429372861	0.858095134	1.641752544	0.203741655	0.830086719	0.397192142	0.21484163	0.649742559	0.350851796	0	1.437480704	0.527753441	1.532532954	0.172584856	0.726565443	0.39936096	0.446109673	0.188162355	0.457069672	1.434822057
chr5.P02000	5.481577873	5.175224648	9.530735214	5.699545512	10.50680632	8.727304425	8.302256454	10.88848962	8.793866044	10.24033971	9.99075229	9.372328397	6.633656026	9.072812928	15.47160996	7.117711688	6.554087085	9.505191388	15.42521029	12.07341698	13.37580847	10.24112044	14.44798469	7.188221354	8.984195336	5.031851117	5.806060605	6.576780028	23.89182557	7.904518899	8.916205908	8.923627365	5.219314549	4.751697189	15.08074083	7.678504762	19.17157542	11.83053015	45.21241385	39.21551934	27.30998583	27.81293805	49.74321146	43.12680634	36.78908498	48.44581644	24.09242032	22.27964475	22.40322735	10.5943464	35.85296222	27.35709337	14.8398909	20.71530553	17.59820981	20.37744153	17.28590245	23.45206388	19.03484804	14.30758334	18.00119879	15.03278802	24.16242471	11.93117783	36.87962938	14.88800723	30.8636988	22.73787363	40.57567031	12.32838797	11.08644774	19.46809815	9.068902631	12.18924822	22.44694074	11.38007735	14.15206275	11.52701791	10.66374614	13.08172613	17.4435139	18.50717255	11.24871037	10.26717376	10.40944845	10.26211273	11.53594978	16.68766359	14.59867728	10.86920503	3.557130511	4.686058065	9.338475594	8.539631047	5.585882383	7.147168145	4.561073345	5.172285017	7.546773698	6.508959106	26.05306022	10.35509133	4.117204177	4.792331519	7.583864448	9.784442471	8.455788931	6.969135706
chr5.P02001	0.476658945	0.705712452	1.524917634	0	0.552989806	1.490027585	0.197672773	1.390019951	0.409017025	1.156167386	1.319533321	2.262286165	0.850468721	3.078275815	3.264651642	0.91252714	1.191652197	1.491010414	4.191633231	1.293580391	4.19241758	0.632167928	0.83999911	1.666833937	0.935853681	1.118189137	0.156920557	1.070638609	6.174292001	0.988064862	1.486034318	1.147323518	0.564250222	0.419267399	4.308783094	1.410337609	0	0	0.27568545	0.519410852	0	0.243973141	0.710617307	0	1.082031911	0.290094709	0	0.28202082	0.613787051	1.008985371	0.802678259	0.564063781	3.372702477	0.304636846	1.111465883	0	1.213045786	3.448832924	0.73210954	0	0.363660582	0	0.922229951	0	1.513010436	0	1.479766381	0.499733486	0.247412624	0	0.755894164	0	0.938162341	0.727716312	1.013732807	1.92131176	1.791400348	0.532016211	1.545470455	1.408801276	2.385437798	2.115105434	0.234348133	2.5144099	0.800726804	1.682313562	2.37040064	1.37788048	1.144994296	0.715079278	0	0	1.037608399	2.184556779	0.85936652	0.433161706	0.526277694	0.646535627	0.718740352	0.351835627	1.532532954	1.208093989	1.453130886	0.39936096	1.115274184	0	0.914139344	0.409949159
chr5.P02002	5.004918927	3.52856226	7.052744059	5.984522788	6.451547739	5.534388172	7.511565363	3.011709894	5.930746867	6.60667078	2.827571403	6.786858494	3.912156118	6.480580663	7.380951538	2.920086846	4.319739215	7.268675767	9.389258438	8.336406964	10.38122448	9.735386097	6.887992702	4.79214757	6.36380503	4.472756549	6.433742833	4.588451182	17.85175731	7.904518899	4.670393571	9.178588146	3.244438774	5.310720388	13.54188972	6.58157551	34.64337314	34.47754501	46.31515566	31.68406199	24.41834027	27.08101863	37.42584481	32.76517105	44.09280038	33.94108098	23.86934236	28.20208196	18.72050505	26.73811233	35.31784338	27.63912526	14.50262065	12.79474754	23.52602786	32.50072953	13.95002654	28.74027437	10.00549705	9.215053678	20.00133199	33.8767054	25.45354664	23.86235567	63.92469092	32.63909278	23.46486689	31.48320964	42.30755867	16.64332376	15.369848	17.4930737	13.44699356	6.731375883	11.44069883	7.09407419	6.986461357	5.320162113	10.50919909	5.836462427	8.349032294	10.57552717	5.390007052	7.962298017	5.605087627	8.0751051	9.639629268	8.879674203	7.728711501	8.723967195	4.378006783	4.686058065	10.16856231	5.759286055	4.296832602	6.280844734	2.982240264	4.310237514	6.109292994	2.638767205	15.51689616	7.766318498	2.906261772	5.191692479	5.130261244	5.268545946	5.941905735	6.559186547
chr5.P02003	0.476658945	3.058087292	1.715532339	0	1.290309548	2.128610835	0	1.853359935	0.613525538	0.165166769	1.131028561	0.323183738	1.19065621	0.48604355	1.98717926	1.277537995	1.191652197	1.304634112	2.17964928	1.293580391	1.996389324	1.137902271	2.51999733	0.833416969	0.748682945	0.931824281	0	0.152948373	5.637397044	0.564608493	1.061453084	1.019843127	0.564250222	0.698778998	2.154391547	2.820675219	18.49888857	28.73128751	17.36818337	12.98527131	19.92022496	20.00579754	24.16098842	12.60198886	27.32130576	12.7641672	20.3000949	17.48529081	1.227574101	27.7470977	19.53183763	13.25549885	20.23621486	7.311284306	10.55892589	16.25036477	3.639137358	13.10556511	3.904584213	4.607526839	10.36432657	18.63218797	24.53131669	20.17453706	52.76623896	24.24072972	20.92812453	15.24187133	31.91622847	4.931355188	15.11788328	9.875122248	1.407243512	0.727716312	0.868913835	0.738966062	1.612260313	0.532016211	1.236376364	0.8050293	1.639988486	0.176258786	2.57782946	0.419068317	1.46799914	1.682313562	1.896320512	1.530978311	1.144994296	0.858095134	0.273625424	1.22244993	1.867695119	1.588768567	0.64452489	1.51606597	0.87712949	0.431023751	1.976535969	0.351835627	3.256632528	1.208093989	1.453130886	1.19808288	1.784438694	0.940811776	0.457069672	1.229847478
chr5.P02004	1.191647364	2.117137356	2.477991156	1.424886378	1.290309548	5.960110339	0.988363864	0.926679967	2.045085127	2.642668312	3.016076163	4.201388592	0.680374977	3.726333881	3.548534394	2.372570563	1.340608722	2.050139319	3.353306585	4.7431281	6.7877237	2.655105299	3.191996618	2.604428027	2.807561043	1.118189137	0.784602784	0.764741864	6.845410696	2.258433971	2.122906169	4.461813682	0.987437888	1.816825396	6.617059751	4.544421186	4.37246457	10.14045441	7.99487806	6.492635653	6.747172969	4.391516534	4.737448711	6.441016531	9.7382872	3.77123122	12.71544406	5.358395572	2.148254678	8.576375654	5.61874781	9.589084275	8.094485945	1.827821077	5.557329415	11.34946111	5.761967483	7.127588043	1.952292106	3.637521189	3.091114943	8.257446942	5.164487725	6.724845688	15.31923066	16.98759799	8.244412693	4.74746812	12.37063119	4.00672609	5.79518859	2.2571708	3.596288975	1.819290779	3.330836367	2.216898185	3.761940731	1.596048634	3.554582046	2.415087901	4.621785734	2.29136422	2.57782946	2.304875742	1.601453608	1.682313562	2.686454058	2.143369635	2.146864306	1.430158556	1.36812712	2.03741655	2.282738478	2.184556779	1.503891411	1.299485117	0.87712949	1.939606881	1.078110528	1.231424696	3.448199147	2.071018266	2.42188481	1.39776336	6.022480591	1.317136487	1.371209016	2.459694955
chr5.P02005	0.238329473	0.235237484	1.33430293	0	1.290309548	0.638583251	0.790691091	2.085029927	2.658610664	0.330333539	5.089628525	1.131143082	3.231781141	2.592232265	2.696886139	2.190065135	0.595826099	0.745505207	0.502995988	3.737010018	4.591695444	1.264335857	1.847998042	0.416708484	2.807561043	0.931824281	0.313841114	1.376535355	9.39566174	2.681890341	3.184359253	3.951892119	1.269562998	3.074627593	4.770438425	2.66397104	2.354403999	0.676030294	1.102741801	1.298527131	3.53423346	0.975892563	0.473744871	1.680265182	0.811523933	0	2.230779659	0.28202082	0	0	0.535118839	1.410159452	0	3.046368461	1.296710197	0.515884596	3.335875911	2.069299754	1.708255593	2.667515538	0.181830291	0	0.36889198	0.433861012	0.189126305	0.572615663	2.113951972	0.249866743	1.731888367	0	0.251964721	0.28214635	1.407243512	1.091574468	4.489388147	2.512484609	2.149680418	2.660081056	2.781846819	2.213830576	7.603582982	2.115105434	1.640436929	0.209534158	1.734908075	1.850544919	4.266721151	3.061956622	2.862485741	0.143015856	1.36812712	1.22244993	1.867695119	2.184556779	0.64452489	2.165808529	1.403407183	0.862047503	1.79685088	1.407342509	3.831332385	1.725848555	3.875015696	2.396165759	3.345822551	0.940811776	2.056813524	2.049745796
chr5.P02006	0	1.17618742	0.190614704	0	0.368659871	0.638583251	0	0.231669992	0.613525538	1.156167386	0.37700952	0	0.170093744	0.162014517	0	0.182505428	0.446869574	0.745505207	0.335330659	0.143731155	0.998194662	0.379300757	0	0.104177121	0	0	0	0.152948373	0.939566174	0.42345637	0.424581234	0.254960782	0	0	0.461655331	0.470112536	5.045151427	4.73221206	1.102741801	5.9732248	1.927763706	1.463838845	3.316214097	1.120176788	4.598635622	0.870284128	3.792325421	1.128083278	0.920680576	3.531448799	2.943153615	2.256255123	0.674540495	0.913910538	1.481954511	1.805596085	2.122830125	3.218910729	0.73210954	0.727504238	0.909151454	1.905564679	2.582243862	1.952374555	5.106410222	2.672206426	1.268371183	1.749067202	3.463776734	1.849258196	1.763753049	0.5642927	0	0.181929078	0.724094862	0.443379637	0.716560139	0	0.772735227	0	0.149089862	0.352517572	0	0	0.133454467	0.336462712	0.948160256	0.918586987	0	0.286031711	0	0.203741655	0	0	0.21484163	0.216580853	0.350851796	0	0.179685088	0.703671255	0.574699858	0.345169711	0.242188481	0.19968048	0.446109673	0.188162355	0	0.409949159
chr5.P02007	0	0	0	0	0.368659871	0.212861084	0	0.463339984	0.204508513	0	0	0.161591869	0	0.972087099	0.283882751	0.365010856	0.148956525	0.372752603	0.670661317	0.143731155	0.998194662	0.252867171	0.671999288	0	0.374341472	0	0.313841114	0	1.073789913	0	0.530726542	0.127480391	0.141062555	0.279511599	0.461655331	0.470112536	1.009030285	1.352060589	0.827056351	1.558232557	2.891645558	1.463838845	1.894979484	1.400220985	1.893555845	0.290094709	1.784623728	0.28202082	0.306893525	1.513478057	0.802678259	0.846095671	0.674540495	0	0.926221569	1.805596085	1.213045786	1.149610975	0	0	1.272812035	1.270376453	0.737783961	0.650791518	2.269515654	2.099590763	0.634185592	0.499733486	2.226713614	0	1.007858885	0.5642927	0.31272078	0	0	0.443379637	0.35828007	0.354677474	0.618188182	0.40251465	1.490898624	1.057552717	0.703044398	0.209534158	0.533817869	0.672925425	0.474080128	0.153097831	1.144994296	0	0	0.203741655	0.41504336	0.198596071	0	0	0.175425898	0	0.179685088	0	1.724099573	0.172584856	0.726565443	0.19968048	0.223054837	0.37632471	0	0
chr5.P02008	0.476658945	0	0.381229409	0	0	0	0	0.926679967	0.613525538	0	0	0	0	0.162014517	0	0.182505428	0.148956525	0.186376302	0.335330659	0	0.598916797	0	0.167999822	0.208354242	0.187170736	0	0	0	0.939566174	0.141152123	0.212290617	0.254960782	0.282125111	0.1397558	0.461655331	0.470112536	0	0	0.827056351	0.259705426	0	0.731919422	0.473744871	0.560088394	1.082031911	0	0.892311864	0.28202082	0	0.504492686	0.802678259	1.128127562	0.674540495	0.304636846	0	0.257942298	0	0.45984439	0.73210954	0.97000565	0.727321163	1.058647044	0.553337971	0.216930506	2.08038935	0.381743775	0.845580789	0.249866743	1.979300991	0	0	0	0.15636039	0	0	0	0.35828007	0.177338737	0.154547045	0	0.59635945	0.352517572	0	0.209534158	0.133454467	0	0.316053419	0.612391324	0.143124287	0	0	0	0	0	0.21484163	0	0	0.215511876	0	0	0.191566619	0	0	0	0.66916451	0.188162355	0.457069672	0.20497458
chr5.P02009	0	0.470474968	0.762458817	0	0.184329935	0	0	0.231669992	0.409017025	0	0.37700952	0	0.170093744	0.162014517	0.283882751	0.730021712	0.297913049	0.372752603	0.167665329	0.431193464	0.399277865	0.758601514	0	0.416708484	0	0.186364856	0.470761671	0	2.013356087	0.141152123	0.743017159	1.019843127	0	1.118046397	2.000506436	0.783520894	1.009030285	1.352060589	0.551370901	2.337348835	3.855527411	1.219865704	1.184362178	0.560088394	1.082031911	0	1.561545762	0.28202082	0.306893525	0.504492686	1.872915937	1.128127562	0	0.304636846	2.593420394	1.289711489	0.909784339	0.45984439	0.976146053	1.212507063	1.090981745	2.752482314	1.844459902	1.952374555	3.026020872	2.672206426	1.691161578	0.999466973	3.21636411	0	0.755894164	1.1285854	0.15636039	0	1.73782767	0.147793212	0.179140035	0	0.618188182	0.8050293	0.59635945	0.176258786	0.937392531	0.209534158	0	0.168231356	1.106186965	0.459293493	0.286248574	0.429047567	0.547250848	0.203741655	0.41504336	0	0	0.216580853	0.350851796	0.215511876	0.179685088	0.175917814	0.766266477	0.517754567	0.484376962	0.59904144	1.33832902	0	0.457069672	0.20497458
chr5.P02010	0	0	0	0	0.737319742	0.212861084	0	0.231669992	0	0	0.942523801	0.161591869	0	0.972087099	0.141941376	0.182505428	0.148956525	0.186376302	0.670661317	0.287462309	0.199638932	0.8850351	0.671999288	0.208354242	0	0	0.470761671	0.305896745	0.939566174	0	0	0.127480391	0.141062555	0.559023199	0.615540442	0.313408358	2.354403999	0	1.654112702	1.298527131	1.606469755	0.975892563	2.368724355	0.840132591	1.082031911	1.450473546	2.007701693	0.846062459	0	2.017970742	0.535118839	0.28203189	3.709972725	1.52318423	2.037687452	0.773826894	0.606522893	1.839377559	0.244036513	0.727504238	0.363660582	1.482105861	0.737783961	1.518513542	3.593399786	1.908718876	1.691161578	0	1.484475743	0	1.007858885	0	0.15636039	0	0.289637945	0	0	0.354677474	0.618188182	0	1.341808762	0.176258786	0.468696265	0	0.266908935	0.336462712	0.316053419	0	0	0	0	0	0.20752168	0.397192142	0.21484163	0	0.350851796	0.215511876	0.89842544	0	0.957833096	0.690339422	0	0	0.223054837	0	0.228534836	0.20497458
chr5.P02011	0.238329473	0.470474968	0.381229409	0	0.737319742	0	0.197672773	0	0	0.660667078	0.37700952	0	0	0.162014517	0.851648254	0	0.148956525	0	0.502995988	0.574924618	0.598916797	0.8850351	0.167999822	0.208354242	0.187170736	0.186364856	0	0	1.61068487	0.564608493	0.106145308	0.254960782	0	0.1397558	0.15388511	0.470112536	0.336343428	1.014045441	4.135281755	3.116465113	1.285175804	2.927677689	4.26370384	6.160972334	4.8691436	4.061325929	4.461559319	5.076374752	3.068935254	3.531448799	3.745831873	2.256255123	0.337270248	0.304636846	1.667198824	3.61119217	1.213045786	1.37953317	0.73210954	0.97000565	1.818302908	2.964211723	4.980041735	2.386235567	7.56505218	6.107900403	3.80511355	2.748534175	12.61804381	0.616419399	6.299118033	1.97502445	0	0.181929078	0.724094862	0	0	0.177338737	0.309094091	0.201257325	0.149089862	0.528776359	0.468696265	0	0.400363402	0.336462712	0.632106837	0.612391324	0	0	0.273625424	0.203741655	0.41504336	0.397192142	0	0	0.175425898	0.215511876	0.539055264	0.175917814	0.957833096	0	0	0.39936096	0.223054837	0	0.228534836	0
chr5.P02012	0.238329473	0.470474968	1.715532339	0	0.368659871	2.128610835	1.186036636	4.170059853	0	0.991000617	1.885047602	0.323183738	0.170093744	0.324029033	0.425824127	0.182505428	0.744782623	0.745505207	1.173657305	0	2.395667188	1.770070199	1.67999822	0.729239848	1.123024417	0.745459425	0	0.152948373	2.416027305	0.42345637	0.955307776	1.019843127	0	0.419267399	2.154391547	0.470112536	12.10836343	8.788393826	8.82193441	14.02409301	10.92399433	8.051113645	10.89613203	10.08159109	25.42774991	6.091988893	5.130793217	8.178603767	5.830976982	9.585361025	9.899698522	7.614861042	8.769026441	4.874189538	4.260619218	10.31769191	3.639137358	4.828366094	2.92843816	1.940011301	6.545890468	13.55068216	7.377839607	6.290984676	22.50603024	10.49795382	13.31789743	13.49280413	13.36028169	6.780613384	12.09430662	2.821463499	1.407243512	0.90964539	1.303370752	0.886759274	1.791400348	0	1.236376364	0.40251465	1.341808762	0.352517572	0.937392531	0.419068317	0.400363402	0.504694069	1.106186965	1.37788048	0.286248574	0.572063423	0.273625424	0	0	0.794384283	0.21484163	1.082904264	0.175425898	0.215511876	0.539055264	0	0.766266477	1.035509133	0	0	0	0	0.228534836	0.409949159
chr5.P02013	2.144965254	1.646662388	2.66860586	0.854931827	2.027629289	3.405777337	3.360437136	2.780039902	0.818034051	1.486500925	1.696542842	1.45432682	1.530843698	2.106188715	0.709706879	0.730021712	0.148956525	1.491010414	2.17964928	2.155967318	0.399277865	2.655105299	2.351997508	1.041771211	0.935853681	0.931824281	0.313841114	0.611793491	4.966278348	0.564608493	0.849162467	1.274803909	0.282125111	1.118046397	2.000506436	1.253633431	9.417615998	5.070227207	15.16269977	14.80320929	9.638818528	7.563167364	7.579917937	8.961414304	12.71387496	11.02359895	9.815430501	5.922437211	0.306893525	8.576375654	5.61874781	10.15314806	7.757215698	3.960278999	2.222931766	7.738268936	7.278274716	8.507121213	3.904584213	4.850028251	3.818436106	7.410529307	4.611149754	2.386235567	8.321557398	2.099590763	7.821622298	9.49493624	9.896504953	0.616419399	6.551082754	3.950048899	1.094522731	2.183148935	5.358301982	1.773518548	1.791400348	1.950726108	3.09094091	3.421374526	1.789078349	2.820140579	0.703044398	0.419068317	1.46799914	1.009388137	1.896320512	1.37788048	1.001870009	1.00111099	0	0.40748331	0.20752168	0.992980354	0.21484163	0	0.350851796	0.862047503	0.718740352	0.351835627	1.149399716	0	0	0	1.784438694	0	0.228534836	0.20497458
chr5.P02014	0	0	0.381229409	0	0	0	0	0.231669992	0	0.330333539	1.885047602	0.323183738	0.170093744	0.48604355	0.141941376	0	0.148956525	0	0	0.143731155	0.598916797	0.126433586	0.167999822	0	0.374341472	0	0	0	0.805342435	0.705760616	0	0.382441173	0	0.1397558	0.769425552	0.156704179	0	1.014045441	1.654112702	0	0.963881853	0.487946282	0.473744871	0.280044197	0.811523933	0.580189418	0.446155932	1.410104098	0.306893525	0	0	0	0	0.304636846	0.370488628	1.031769191	1.213045786	0.229922195	0	0	0.545490872	0.423458818	0	0.216930506	0.567378914	0.381743775	0	0.499733486	0.247412624	0	0	0	0	0.181929078	0.289637945	0.147793212	0	0	0.772735227	0	0.745449312	0.352517572	0.234348133	0	0.400363402	0	0.316053419	0.153097831	0	0	0	0	0.41504336	0	0	0	0.350851796	0	0.359370176	0	0.957833096	0.345169711	0	0	0.223054837	0.37632471	0	0
chr5.P02015	0	1.646662388	1.715532339	0	2.949278967	1.490027585	0	1.390019951	0.613525538	1.156167386	1.696542842	1.131143082	0.340187489	1.134101616	0.567765503	0.91252714	0.297913049	0	1.844318622	1.293580391	1.796750391	1.643636614	0.671999288	1.041771211	0.748682945	0.186364856	0.156920557	0.611793491	2.147579826	0.42345637	0.530726542	0.764882346	0.141062555	0.1397558	0.461655331	0.156704179	7.399555427	4.394196913	3.583910854	6.232930227	2.570351607	2.927677689	2.13185192	2.80044197	1.082031911	2.030662964	3.123091523	0.564041639	0	0	1.337797098	0.28203189	0	0.304636846	0.555732941	3.869134468	0.909784339	1.609455365	1.46421908	1.212507063	0.181830291	1.69383527	0.737783961	0	1.323884132	0.954359438	0.422790394	1.749067202	1.979300991	0	1.259823607	1.41073175	1.094522731	0.90964539	2.89637945	0.738966062	1.074840209	0.886693685	1.390923409	1.20754395	1.639988486	0.705035145	1.406088796	0.838136633	1.334544673	2.018776275	0.948160256	1.37788048	1.144994296	0.429047567	1.094501696	0.611224965	1.867695119	1.390172496	0.42968326	0	0.526277694	1.077559379	1.437480704	0.175917814	0.957833096	1.035509133	0.242188481	0.59904144	0.223054837	0	0.457069672	0.409949159
chr5.P02016	0	0	0	1.139909102	0.184329935	0.212861084	0	0	0.409017025	0.165166769	0	0	0.170093744	0.324029033	0.99358963	0	0.297913049	0	2.514979939	1.006118082	0.798555729	0.252867171	0.167999822	0.312531363	0.187170736	0	0.470761671	0.305896745	1.342237391	0.282304246	0.849162467	0.254960782	0	0.279511599	3.23158732	1.567041788	1.345373714	3.718166619	5.789394457	3.116465113	3.212939509	2.195758267	6.869300631	12.88203306	7.033207423	4.351420638	3.346169489	4.230312293	0.613787051	6.053912226	4.013391293	4.794542137	5.059053716	5.48346323	2.778664707	1.289711489	0.303261446	1.839377559	3.416511186	1.455008475	4.363926979	5.293235219	5.348933715	5.206332145	13.99534653	4.580925302	3.80511355	4.497601377	10.3913302	2.773887293	3.77947082	2.821463499	0.15636039	0.181929078	0.57927589	0.147793212	0	0.709354948	0.309094091	0	0.447269587	0.352517572	0.703044398	0	0.133454467	0.168231356	0.948160256	0.765489155	0.429372861	0.858095134	0	0.203741655	0.41504336	1.191576425	0.42968326	0	0.175425898	0.215511876	0.179685088	0.175917814	0.383133239	0.172584856	0	0.19968048	0	0.188162355	0.457069672	0
chr5.P02017	2.6216242	2.117137356	1.715532339	1.139909102	2.027629289	0	0.197672773	0.695009976	1.022542563	0.330333539	0.18850476	1.45432682	0.680374977	1.782159682	1.98717926	0.730021712	2.23434787	3.354773431	1.844318622	1.293580391	1.996389324	1.264335857	2.351997508	1.041771211	2.058878098	2.050013418	1.569205569	2.141277218	2.147579826	1.834977602	2.441342094	2.039686255	0.705312777	1.537313796	1.538851105	1.723745967	0.336343428	1.690075736	2.205483603	2.856759687	0.642587902	0.975892563	2.842469226	1.680265182	1.623047867	1.160378837	1.11538983	0.846062459	0	0.504492686	0	0.564063781	3.709972725	0.913910538	0.185244314	0	0.303261446	0	0.488073027	0.242501413	0.545490872	0.211729409	0	0	2.458641959	1.336103213	0.211395197	0.749600229	0.742237871	1.232838797	0.503929443	0.5642927	1.563603902	0.727716312	0.724094862	0.295586425	2.866240557	1.24137116	0.772735227	0.8050293	1.043629037	2.467623006	1.406088796	2.095341584	1.067635738	0.336462712	0.790133547	2.602663129	2.003740019	1.859206123	0.273625424	0.81496662	1.245130079	1.985960709	1.933574671	0.649742559	2.105110775	1.077559379	0.89842544	1.231424696	4.789165482	2.416187977	1.695319367	0.79872192	0.446109673	2.069785907	1.599743852	2.664669535
chr5.P02018	0	0	0	0	0	0	0	0	0	0	0	0	0	0	0	0	0	0	0	0	0	0.126433586	0	0	0	0	0	0	0	0	0	0	0	0	0	0	0	0	0	0	0	0	0	0	0	0	0	0	0	0	0	0	0	0	0.370488628	0.257942298	0	0	0	0	0	0	0	0	0	0.190871888	0	0	0	0	0	0	0	0	0	0	0	0	0	0	0	0	0	0	0	0	0	0	0.143124287	0	0	0	0	0	0	0	0	0	0	0	0	0	0	0	0	0	0	0
chr5.P02019	0	0	0.953073521	0.284977276	0.737319742	0	1.976727727	2.54836991	0	0.825833847	1.131028561	0.484775607	0.170093744	0.162014517	1.419413757	0.91252714	1.042695673	0.745505207	0.335330659	1.006118082	0.998194662	0.379300757	0.671999288	0.93759409	1.123024417	0.931824281	0.784602784	2.294225591	3.355593479	1.270369109	1.910615552	0.637401955	0.141062555	0.698778998	2.000506436	0.783520894	1.345373714	0.676030294	3.308225404	1.817937983	0.321293951	0.487946282	3.079341662	1.960309379	1.893555845	2.320757674	1.11538983	0.846062459	0.920680576	2.017970742	0.535118839	0.28203189	2.698161982	2.741731615	0.370488628	1.031769191	1.516307232	0.91968878	0	0.97000565	0.181830291	0.211729409	0.922229951	0	1.134757827	0.76348755	0.211395197	2.998400918	0.989650495	0	0.251964721	0	1.094522731	0.727716312	2.461922532	1.625725335	1.612260313	2.128064845	1.854564546	1.20754395	1.789078349	3.172658151	0.703044398	0.838136633	0.667272337	1.850544919	2.054347221	1.837173973	1.431242871	1.00111099	0	0.203741655	1.660173439	1.787364638	2.363257931	1.51606597	0.526277694	0	1.078110528	0.879589068	2.490366051	1.035509133	0.484376962	0.9984024	1.33832902	1.128974131	1.599743852	1.229847478
chr5.P02020	0.476658945	1.881899872	2.477991156	0.284977276	0.921649677	1.064305418	0.197672773	0.231669992	0.613525538	1.982001234	3.204580923	2.423878034	1.020562466	0.324029033	2.271062012	1.460043423	0.893739148	1.677386716	1.005991976	3.1620854	2.196028256	2.528671713	2.015997864	1.666833937	2.246048834	1.49091885	1.255364455	1.376535355	5.771620783	1.552673355	2.01676086	2.677088209	2.257000886	0.978290598	2.616046878	2.037154325	1.009030285	2.704121177	2.205483603	2.337348835	0.963881853	2.439731408	1.894979484	2.80044197	2.164063822	6.091988893	3.569247455	5.358395572	3.98961583	1.513478057	3.210713034	2.256255123	3.03543223	3.655642153	2.037687452	2.579422979	0.909784339	4.598443899	0	1.212507063	1.454642326	3.38767054	2.213351882	2.820096579	7.375925876	2.863078314	3.170927959	5.746935093	4.948252476	0.924629098	3.023576656	3.103609849	0.31272078	1.091574468	2.606741505	2.660277821	1.970540383	2.482742319	1.7000175	1.408801276	2.385437798	1.938846648	0.937392531	0.628602475	1.868362542	1.177619494	2.21237393	4.286739271	2.43311288	1.859206123	0	0.203741655	1.660173439	2.581748921	1.289049781	1.949227676	1.052555387	0.862047503	1.617165792	0.879589068	5.555431959	2.588772833	0.484376962	0.9984024	1.561383857	1.693461197	0.914139344	2.049745796
chr5.P02021	2.383294727	1.881899872	3.240449973	2.279818205	2.764949031	1.490027585	1.383709409	0.926679967	2.045085127	5.120169854	2.450561882	2.747061772	1.020562466	1.458130649	3.974358521	0.91252714	1.936434821	2.795644526	2.34731461	5.174321564	2.395667188	3.79300757	1.847998042	2.396073785	4.492097668	2.609107987	2.51072891	2.906019082	10.73789913	1.411521232	2.759778019	5.864097982	1.692750665	1.397557997	5.539863978	4.074308649	14.79911085	8.788393826	15.16269977	6.752341079	8.032348773	4.635489675	9.00115255	7.841237516	8.385747311	5.801894184	5.576949149	7.050520489	5.524083456	7.062897597	6.688985488	7.614861042	2.698161982	5.178826384	3.704886276	4.385019064	3.942398804	6.667743653	1.952292106	1.940011301	4.000266397	7.622258716	7.562285597	5.423262651	31.20584024	12.02492892	6.976041509	6.496535322	12.86545644	7.088823083	2.267682492	3.667902549	3.283568194	2.365078013	5.358301982	3.251450671	4.299360835	2.660081056	3.09094091	1.811315926	2.236347936	4.406469654	1.640436929	2.095341584	1.601453608	5.3834034	4.898827989	3.827445777	5.152474334	4.147459814	0.547250848	2.85238317	2.697781838	3.376133205	3.007782822	3.03213194	2.631388469	1.724095006	3.593701761	3.34243846	6.896398294	5.350130521	0.726565443	1.79712432	2.67665804	4.32773417	2.970952868	3.074618694
chr5.P02022	5.2432484	3.058087292	4.955982311	1.709863654	4.976908256	5.747249256	7.709238136	6.718429764	3.476644715	2.642668312	5.278133285	5.655715412	2.721499908	1.944174199	4.684065399	3.46760313	4.021826166	5.591289052	6.371282512	4.455665791	5.789529039	3.540140399	6.71999288	3.85455348	5.053609877	5.031851117	3.766093366	2.906019082	15.03305878	3.669955203	5.837991963	7.903784237	2.680188552	2.655360194	11.38749818	5.014533722	9.081272569	7.436333237	19.57366697	6.492635653	9.960112479	10.24687191	17.52856023	19.60309379	20.55860631	21.17691377	17.40008134	14.10104098	13.19642159	10.5943464	13.91308982	17.48597721	6.408134707	15.841116	6.29830667	11.34946111	7.581536162	8.507121213	4.636693753	5.577532489	10.36432657	15.45624684	16.41569312	10.19573378	41.22953438	9.543594379	15.6432446	14.4922711	25.9783255	11.09554917	11.33841246	6.771512399	5.159892877	5.27594326	9.558052185	4.877176006	6.449041253	5.49750085	6.18188182	5.031433127	7.156313395	7.050351447	7.264792114	5.447888117	4.270542954	5.3834034	4.740801279	5.817717581	9.016830085	7.722856205	2.189003391	2.648641515	7.470780475	5.957882126	5.156199123	2.382389382	4.561073345	6.249844396	7.726458786	2.990602833	16.47472926	5.350130521	4.84376962	4.792331519	6.691645101	8.279143629	5.256301227	6.764161126
chr5.P02023	93.18682383	62.80840823	129.6179989	85.20820541	107.8330122	74.71424032	118.6036636	116.7616759	98.16408607	102.2382303	149.1072653	137.1914967	134.374058	136.416223	140.6639034	120.271077	167.8740033	76.22790741	66.06013973	124.7586422	112.9956357	107.2156807	129.0238633	140.9516448	137.1961496	176.301154	142.4838657	130.1590652	169.5245825	158.7961386	142.7654398	144.5627633	179.7136956	141.4328693	217.9013165	84.62025656	14.126424	16.90075736	81.0515224	25.19142633	58.15420512	57.08971494	60.87621593	55.448751	52.74905567	101.2430535	62.2387525	25.38187376	64.75453385	12.61231714	61.27110707	97.3010022	23.94618759	112.1063594	32.97348786	8.254153532	39.72724949	42.07576167	17.08255593	27.64516103	87.82403045	46.79219934	56.256027	28.20096579	41.9860396	18.70544498	71.45157667	41.72774611	59.13161709	37.29337361	38.80256708	78.43668529	105.5432634	169.5579006	156.8389472	155.4784593	172.1535734	159.0728472	111.2738728	153.1568244	158.6316136	200.9350162	236.9259622	132.8446564	129.1839243	90.3402383	156.6044689	161.8244075	164.7360544	73.36713395	26.81529154	112.8728769	122.2302694	141.2018064	128.9049781	104.3919711	135.2533673	217.8825063	145.9042915	200.3703898	230.0715097	114.5963441	215.5477481	120.6070099	192.2732692	180.4476987	188.08417	158.8552992
chr5.P02024	0.714988418	0.235237484	1.143688226	0.284977276	0.184329935	0.212861084	0.197672773	0.463339984	0.409017025	0.165166769	0.754019041	0.161591869	0.850468721	0.162014517	0.141941376	0	0.595826099	0.372752603	0.167665329	0.431193464	0.998194662	0.379300757	0	0.312531363	0	0.372729712	0.313841114	0.305896745	0	0.141152123	0.106145308	0.127480391	0.705312777	0.419267399	0.615540442	0.470112536	0	0.338015147	0	0	0	0	0.236872436	0	0.270507978	0	0.223077966	0	0.306893525	0	0	0	0	0	0	0	0.303261446	0	0	0	0.181830291	0	0	0.216930506	0.189126305	0	0.211395197	0	0	0.308209699	0	0	0.15636039	0.363858156	0.57927589	0.591172849	0	0	0.154547045	0.40251465	0.149089862	1.410070289	0.234348133	0.209534158	0.266908935	0.336462712	0.316053419	0.306195662	0.572497148	0	0	0.203741655	0	0	0	0.433161706	0	0.215511876	0.539055264	0.175917814	0.383133239	0.345169711	0	0	0	0.37632471	0.228534836	0
chr5.P02025	0.476658945	0	0.381229409	0	0	0.851444334	0.197672773	0	0.409017025	0.660667078	0	0	0	0	0.141941376	0.547516284	0.595826099	0.559128905	0.167665329	0.287462309	0	0.252867171	0	0.104177121	0.187170736	0.186364856	0.156920557	0.458845118	0.536894957	0	0.530726542	0	0	0.1397558	0	0.626816715	0	0.338015147	0.27568545	0.779116278	1.285175804	0	0.236872436	0.280044197	0	0.290094709	0.223077966	0	0.613787051	0	0	0.564063781	1.011810743	0	0.926221569	0	0.909784339	0.229922195	0	0.485002825	1.090981745	0	0	0	0	0.190871888	0.211395197	0.249866743	0.247412624	0.924629098	0.503929443	0	0.781801951	0.181929078	0.144818972	0.738966062	0	0	0.154547045	0	0.149089862	0.528776359	0.234348133	0.209534158	0.533817869	0	0.158026709	0	0.143124287	0.286031711	0	0	0	0.198596071	0.21484163	0.433161706	0.87712949	0.215511876	0.539055264	0	0	0	0	0.19968048	0	0	0.228534836	0
chr5.P02026	87.22858702	70.80648269	92.06690217	75.51897804	95.11424667	88.33734967	109.3130433	96.37471661	114.1157501	91.17205676	136.4774464	131.0510057	131.3123706	106.4435374	102.6236147	126.1112507	140.0191332	107.5391261	84.00032996	93.71271277	100.418383	103.6755403	118.1038749	146.1605009	173.3201017	184.3148428	156.1359541	134.9004648	97.98332957	136.7764074	192.6537348	143.6704006	163.068314	150.3772405	108.1812327	101.3876037	28.58919142	16.56274221	36.94185034	21.55555037	28.91645558	34.40021285	25.58222304	26.60419871	23.53419407	27.84909208	25.87704405	22.56166556	30.99624606	14.12579519	33.98004628	39.20243277	33.72702477	32.59614253	42.97668081	22.18303762	32.14571333	26.44105242	19.76695758	36.86021471	42.00279717	29.006929	32.64694026	29.50254882	32.52972437	39.31960884	33.61183636	31.48320964	20.04042253	22.80751775	26.96022518	42.60409884	137.5971434	135.7190921	115.2759021	107.5934586	128.0851249	134.7774402	122.40126	123.3707403	121.9555074	112.9818819	146.9362792	142.6927618	123.9792001	106.6586799	127.0534743	117.4260364	135.6818241	104.1155429	149.125856	111.4466853	94.21484266	115.7815093	108.9247065	134.4967096	135.779645	135.9879936	113.2016055	117.5130995	153.6364287	157.5699731	157.9068896	131.7891168	143.42426	129.6438627	150.6044569	166.8493078
chr5.P02027	0	0	0	0	0.184329935	0	0.395345545	1.158349959	0	0.165166769	0.18850476	0.646367476	1.530843698	0.162014517	0.141941376	0.182505428	0.148956525	0.186376302	0	0.143731155	0.798555729	0.126433586	0	0.104177121	0.374341472	0.186364856	0.156920557	0	0	0.282304246	0.106145308	0.254960782	0.846375332	0.1397558	0	0	0	0	0	0	0	0	0	0	0	0	0	0	0	0	0	0	0	0	0	0	0	0	0.244036513	0	0	0	0	0	0	0	0	0	0	0	0	0	0	0.363858156	0.57927589	1.182345698	0	0.532016211	0.309094091	0.40251465	0.149089862	0.352517572	0.703044398	0.419068317	0.133454467	0	0.316053419	0.306195662	0.286248574	0	0	0.40748331	0	0.794384283	0.42968326	0.649742559	0	0.431023751	0	0.351835627	0	0	1.695319367	0.59904144	0.892219347	0	0.685604508	0.20497458
chr5.P02028	0	0	0	0	0.184329935	0.638583251	0.197672773	0.463339984	0.409017025	0.660667078	0	0	1.530843698	0.162014517	0.851648254	1.095032567	0.446869574	0	0.167665329	0.431193464	0	0.252867171	0.503999466	0.208354242	0.748682945	1.304553993	0.470761671	0.611793491	0.134223739	0.564608493	1.167598393	0.382441173	0.705312777	1.118046397	0.307770221	0.470112536	0	0	0	0	0	0.243973141	0	0	0	0	0	0	0	0	0	0	0	0	0	0	0.303261446	0	0	0.727504238	0	0.423458818	0	0	0	0	0.634185592	0	0	0	0	0	0.15636039	0	0.724094862	0.147793212	0.716560139	0.354677474	0.463641136	0.603771975	1.938168211	0	0	0.209534158	0.800726804	0	0.790133547	0.918586987	2.43311288	0.143015856	0.273625424	0.611224965	0.41504336	0.992980354	0.21484163	0.216580853	1.052555387	0	0	0.175917814	0.191566619	1.035509133	1.453130886	0.19968048	0.892219347	0.564487066	0.457069672	1.024872898
chr5.P02029	13.108121	12.93806162	14.29610282	8.549318268	12.71876554	12.13308176	10.47665695	15.05854947	14.92912142	18.33351141	10.55626657	13.57371699	15.47853073	12.63713229	12.49084107	15.6954668	16.53417424	17.33299606	16.93419826	11.49849236	10.98014128	14.41342877	12.93598629	25.10668618	17.5940492	13.6046345	19.3012285	17.58906286	11.54324157	14.67982081	20.91062576	18.48465668	12.83669254	21.24288155	10.46418751	13.16315102	4.37246457	3.380151471	5.238023556	4.414992244	2.891645558	4.147543393	4.500576275	1.400220985	4.328127645	4.351420638	0.892311864	2.538187376	1.227574101	3.531448799	5.35118839	6.48673348	3.372702477	4.264915845	6.854039611	3.869134468	3.942398804	7.357510238	2.19632862	5.820033902	6.545890468	3.38767054	5.533379705	4.121679615	4.539031308	6.871387953	4.650694339	2.998400918	3.711189357	2.157467895	5.543223869	4.232195249	24.23586048	10.00609929	11.29587985	11.08449092	14.33120278	20.21661603	17.77291023	13.08172613	12.6726383	14.98199682	24.84090207	24.09642821	16.14799054	10.59857544	14.53845726	15.61597877	21.32551877	25.02777474	22.43728476	14.0581742	14.11147423	16.48347388	22.77321279	22.95757041	17.71801569	12.49968879	12.75764125	14.42526072	10.72773068	27.95874659	22.03915177	17.17252128	12.26801602	14.48850135	20.11106557	18.037763
chr5.P02030	0.238329473	0.470474968	1.143688226	0	0.552989806	0.212861084	0.988363864	0	0.818034051	1.321334156	0.754019041	0.484775607	0.340187489	1.134101616	0.709706879	0.91252714	0.744782623	0.745505207	1.676653293	0.862386927	0.399277865	0.505734343	0.167999822	0.416708484	0.561512209	2.236378274	0.784602784	0.764741864	0.536894957	0.564608493	1.910615552	0.637401955	1.128500443	0.698778998	0.461655331	1.096929252	1.345373714	0	0.827056351	0.519410852	0.642587902	0.487946282	1.421234613	0.560088394	2.975587756	0	0.446155932	1.128083278	0.920680576	1.513478057	1.605356517	0.564063781	0	0.609273692	0.926221569	1.547653787	0	0.689766585	0.244036513	1.212507063	2.36379378	1.69383527	1.844459902	0.650791518	0.378252609	2.099590763	1.691161578	2.248800688	1.237063119	0	1.007858885	3.385756199	0.31272078	1.091574468	0.868913835	0.591172849	0.895700174	1.24137116	1.390923409	0.8050293	0.894539174	0.528776359	0.468696265	0.419068317	1.067635738	1.34585085	0.474080128	0.765489155	0.572497148	1.716190268	0.273625424	2.03741655	0.41504336	0.595788213	0.21484163	0.866323412	0.87712949	0.862047503	0.718740352	0.351835627	0	0.517754567	0.726565443	0.59904144	0.66916451	0.940811776	0.685604508	0.819898318
chr5.P02031	0.476658945	0	3.049835269	0.569954551	0.552989806	1.490027585	1.779054954	0.231669992	0.818034051	1.486500925	2.262057122	1.615918689	1.871031187	1.620145166	1.135531006	1.277537995	1.936434821	0.931881509	0.838326646	1.724773855	0.798555729	0.8850351	1.007998932	1.562656816	0.748682945	2.795472843	1.726126126	0.764741864	1.61068487	0.988064862	1.37988901	1.147323518	0.141062555	1.956581195	1.692736215	0.313408358	0	0	0.551370901	0.259705426	0	0	0	0.840132591	0.270507978	0.580189418	1.561545762	1.128083278	0.613787051	0	0	1.128127562	0	0.609273692	1.296710197	0	0	0.229922195	0.488073027	0.727504238	0	0	0.553337971	0.216930506	0	0	0.422790394	0	0	0.308209699	0	0	0.15636039	2.001219857	1.73782767	1.182345698	2.149680418	1.064032423	0.618188182	3.220117201	1.341808762	0.528776359	2.109133194	0.628602475	1.601453608	0.504694069	0.316053419	1.224782649	0.858745722	0	0	0.611224965	0.62256504	1.191576425	0.85936652	2.165808529	1.403407183	0.646535627	0.718740352	1.055506882	0.383133239	0.690339422	1.453130886	0.19968048	1.784438694	0.37632471	1.371209016	1.639796637
chr5.P02032	0.953317891	0.470474968	1.143688226	0	0.184329935	0.212861084	0	1.853359935	0.204508513	0.660667078	0	0.484775607	1.360749954	0	0.425824127	0.730021712	0.297913049	0	0.167665329	0.287462309	0.998194662	0.505734343	0.335999644	0.520885605	0.748682945	0.186364856	0.156920557	0.458845118	0.134223739	0.282304246	0.318435925	0.637401955	0.705312777	0.1397558	0.15388511	0.156704179	0	0.676030294	0	0.519410852	0.321293951	0.487946282	0.710617307	0	0	0	0	0	0	0	0	0	0	0	0.185244314	0	0.909784339	0	0	0	0.181830291	0	0	0	0.189126305	0	1.056975986	0	0	0	0	0	0	0.363858156	0.57927589	0.591172849	0.537420104	2.837419793	0.618188182	0.8050293	0.298179725	0.352517572	0.468696265	0.628602475	0.400363402	0.504694069	0	0.306195662	0.572497148	0.286031711	0.273625424	0.40748331	0.20752168	0.198596071	0.64452489	0.433161706	0.350851796	0	0.179685088	0.527753441	0.383133239	0.345169711	0.968753924	0	0	0.188162355	0.914139344	0.614923739
chr5.P02033	0	0.470474968	0.571844113	0.284977276	0.552989806	0	0.790691091	0.231669992	0	0.165166769	0	0.484775607	0	0.48604355	0.141941376	0	0.446869574	0.559128905	0.335330659	0.143731155	0.598916797	0	0	0.208354242	0	0	0.627682228	0.917690236	0.134223739	0.705760616	0.955307776	0.127480391	0.423187666	0.419267399	1.077195773	0.940225073	1.009030285	0	0.27568545	0.519410852	0	0	0.236872436	0	0.270507978	0	0	0.28202082	0	0	0	0.28203189	0	0.304636846	0.555732941	0.773826894	0.303261446	0.229922195	1.46421908	0	0.363660582	0	0.18444599	0.216930506	0.189126305	0.572615663	0.422790394	0.999466973	0	0	0.503929443	0	0.469081171	0	0.144818972	0	0.35828007	0	0.154547045	0.201257325	0	0.352517572	0.468696265	0.838136633	0	0.672925425	0	0.306195662	0.858745722	0.429047567	0	0.611224965	0	0	0.42968326	0.216580853	0.175425898	0	0.179685088	0.351835627	0	0.517754567	0.242188481	0	0.223054837	0.564487066	0.228534836	0.819898318
chr5.P02034	0	0.235237484	0.762458817	0.569954551	0.184329935	2.554333003	1.186036636	0.231669992	0.409017025	0	0.37700952	0.161591869	0.170093744	0.324029033	0.283882751	0.365010856	0.893739148	0.559128905	0.167665329	0.287462309	0.399277865	1.011468685	0.167999822	0.208354242	0.374341472	0	0	0	0.268447478	0.705760616	0.106145308	0.382441173	0	0.419267399	0.307770221	0.470112536	0.336343428	0.676030294	1.654112702	0	0.321293951	0.487946282	0.236872436	0.560088394	0.270507978	0	0	1.128083278	0.306893525	0	0	0	0	0.304636846	0.740977255	0	0.606522893	0.229922195	2.19632862	0.485002825	0	0.211729409	0.18444599	0.867722024	0.189126305	0	0	0.749600229	0	0.924629098	0.503929443	0	0.31272078	0.181929078	0.289637945	0.147793212	0	0.354677474	0.154547045	0.201257325	0.59635945	0.176258786	0	0.628602475	0.400363402	0.336462712	0	0.612391324	0.143124287	0	0	0.611224965	0.41504336	0	0	0	0.175425898	0.646535627	0.539055264	0.175917814	0.383133239	0	0	0.19968048	0	0.37632471	0	0.20497458
chr5.P02035	0.714988418	0.940949936	0.571844113	0.854931827	0.921649677	0	0	0	1.840576614	0.991000617	0.942523801	0	0	0.162014517	1.277472382	0.547516284	1.191652197	0.559128905	1.173657305	0.287462309	1.197833594	0.126433586	0.167999822	0.312531363	0.748682945	0.186364856	0.470761671	0.764741864	0.536894957	0.705760616	0.530726542	1.147323518	0.423187666	1.257802197	1.538851105	0.783520894	0	0	0	3.635875966	1.606469755	0.731919422	2.13185192	3.360530364	1.623047867	0	0.446155932	1.974145737	0	0.504492686	2.675594195	0	0	2.437094769	3.89013059	2.579422979	0.303261446	0.91968878	0	2.182512713	1.818302908	3.811129358	3.320027823	2.386235567	3.971652395	2.099590763	1.268371183	1.998933945	1.237063119	2.157467895	4.535364984	0.84643905	0.469081171	1.091574468	0.57927589	0.147793212	0.716560139	0.177338737	1.081829318	0	1.192718899	0.352517572	0.937392531	1.25720495	0.667272337	1.514082206	0.790133547	0.612391324	1.001870009	0.429047567	0	1.018708275	0	0.794384283	0.42968326	1.299485117	0.526277694	0.862047503	1.078110528	0.527753441	0.574699858	0.862924278	0.968753924	0.19968048	0.223054837	1.128974131	0.685604508	0.20497458
chr5.P02036	1.191647364	1.411424904	0.762458817	0.854931827	0.921649677	0.851444334	0	0.695009976	0.613525538	0.660667078	0	0.323183738	0.680374977	0.972087099	0.567765503	0.365010856	0.744782623	1.11825781	0.838326646	1.006118082	0	0.505734343	0.167999822	0.208354242	0.935853681	0.559094569	0.313841114	1.529483727	0.402671217	0.141152123	0.530726542	0.509921564	0.564250222	0.419267399	0.307770221	0.626816715	5.045151427	5.070227207	1.378427252	3.635875966	4.176821362	2.439731408	1.184362178	0.840132591	3.246095733	1.450473546	1.784623728	2.256166556	2.148254678	2.017970742	0.802678259	1.128127562	2.698161982	0.304636846	1.296710197	3.095307574	0.606522893	2.069299754	0.976146053	0.97000565	2.181963489	4.022858767	1.660013912	3.470888097	3.971652395	3.626565864	2.536742367	2.248800688	3.958601981	0.616419399	1.763753049	0.84643905	0.469081171	0.363858156	0.57927589	0.591172849	0.716560139	0.532016211	0.772735227	0.201257325	0.298179725	0	0.703044398	0.419068317	0.667272337	0.504694069	0.632106837	0.153097831	0.143124287	1.00111099	0	0.611224965	0.41504336	0.198596071	0.42968326	0.216580853	1.052555387	0.215511876	0.718740352	0.351835627	0.383133239	0.690339422	0	0.79872192	0.223054837	0.37632471	0.457069672	0.409949159
chr5.P02037	1.906635782	0.235237484	0.953073521	0	0.184329935	1.277166501	0.197672773	0	1.022542563	0.330333539	0.565514281	0.484775607	0.170093744	0.48604355	0.709706879	0.730021712	0.595826099	1.304634112	0.502995988	0.862386927	1.197833594	0.758601514	0	0.312531363	0.561512209	0.559094569	1.569205569	1.070638609	0.536894957	0.988064862	0.424581234	0.637401955	0.141062555	1.118046397	1.077195773	0.783520894	5.381494856	1.014045441	2.756854503	5.453813948	1.606469755	2.195758267	2.842469226	2.240353576	2.164063822	0.580189418	1.11538983	6.20445803	0.920680576	3.531448799	1.070237678	0.846095671	3.372702477	1.52318423	1.667198824	6.190615149	1.516307232	2.988988534	4.880730266	1.697509888	0.909151454	5.293235219	1.291121931	3.470888097	2.647768263	2.672206426	0.845580789	2.498667432	1.979300991	5.547774587	4.283400262	1.6928781	1.250883122	0.545787234	0.144818972	0.295586425	0	1.418709897	0.772735227	0.8050293	0.298179725	0.176258786	0.703044398	1.047670792	0.400363402	0.504694069	1.106186965	0.918586987	0.286248574	1.430158556	0.820876272	1.018708275	0.41504336	0.595788213	1.289049781	0.433161706	1.227981285	1.077559379	1.437480704	1.055506882	0.191566619	1.035509133	0.726565443	0.39936096	0.446109673	1.128974131	0.914139344	0.819898318
chr5.P02038	0.953317891	0.235237484	1.906147043	1.709863654	0	0.851444334	0	0.231669992	0.818034051	1.156167386	0	0.969551213	1.19065621	0.972087099	0.283882751	0.547516284	1.638521771	0.372752603	0.335330659	0.143731155	0.399277865	0	0.83999911	0.104177121	0.748682945	1.118189137	0.156920557	0.458845118	0.805342435	0.988064862	0.743017159	0.637401955	0.705312777	0.559023199	0.615540442	0	1.681717142	0	0	1.817937983	1.285175804	0.731919422	0.473744871	0.840132591	1.352539889	1.160378837	0.446155932	1.692124917	1.841361152	0	2.140475356	0	0.674540495	2.741731615	0	0.773826894	0	0.689766585	0.73210954	1.697509888	0	0.846917635	0	1.518513542	0	0.190871888	1.056975986	0.749600229	0.494825248	0	0.251964721	0.28214635	0.31272078	0.181929078	0.434456917	0.295586425	0.537420104	0.177338737	0.309094091	0	0.745449312	0.176258786	0.468696265	0	0.934181271	0.672925425	0.790133547	0.153097831	0.858745722	0.143015856	0	0.203741655	0.20752168	0.198596071	0.21484163	0.649742559	0.701703592	0.862047503	0.179685088	1.583260323	0.383133239	0.345169711	0	0.19968048	0.446109673	0.37632471	1.371209016	0.409949159
chr5.P02039	0.714988418	2.822849808	0.571844113	3.134750032	2.027629289	1.915749752	1.779054954	1.853359935	1.227051076	0.330333539	3.958599964	0.646367476	2.38131242	1.620145166	2.838827515	3.102592274	1.489565247	0.745505207	1.341322634	1.293580391	2.196028256	2.528671713	1.343998576	1.562656816	2.246048834	2.422743131	0.941523341	1.529483727	2.147579826	2.258433971	1.37988901	1.529764691	1.128500443	1.397557997	2.000506436	1.253633431	2.018060571	2.36610603	1.929798152	3.635875966	3.855527411	4.635489675	2.368724355	7.561193319	4.328127645	1.450473546	3.346169489	5.076374752	3.068935254	0.504492686	3.210713034	2.820318904	1.686351239	4.264915845	0.926221569	2.063538383	2.122830125	3.448832924	4.636693753	1.212507063	2.727454362	2.964211723	1.475567921	2.820096579	1.702136741	1.336103213	4.439299142	5.247201606	4.206014605	1.232838797	1.511788328	3.667902549	1.407243512	0.90964539	1.013732807	1.773518548	1.791400348	1.24137116	0.927282273	2.012573251	2.236347936	0.352517572	0.468696265	0.628602475	0.533817869	1.682313562	0.790133547	1.224782649	1.001870009	0.286031711	0	1.22244993	0.41504336	0.794384283	1.289049781	0.433161706	0.350851796	1.077559379	1.257795616	1.583260323	0.766266477	1.898433411	0.242188481	1.59744384	1.784438694	1.881623552	1.14267418	1.434822057
chr5.P02040	16.20640414	28.46373557	13.72425871	14.53384106	11.428456	15.32599802	12.45338468	10.88848962	12.06600225	15.19534279	9.048228489	9.372328397	9.865437167	17.49756779	15.04578583	10.03779853	13.40608722	11.36895441	21.12583149	15.52296469	15.77147566	14.53986235	14.95198416	10.62606635	14.59931742	14.9091885	14.75053235	15.29483727	15.30150626	13.55060383	12.31285578	18.73961747	13.40094276	13.97557997	15.69628127	12.22292595	39.68852456	33.12548442	36.66616489	56.09637204	42.08950757	44.8910579	44.76889032	58.24919297	57.88870725	31.33022859	45.73098302	65.14680932	81.63367775	60.53912226	51.63896797	23.97271069	45.53148344	39.29815315	36.1226412	68.09676663	19.40873257	25.52136364	32.21281976	24.73514408	45.09391211	71.14108135	42.97591571	59.00509765	49.17283917	75.58526748	60.03623602	88.70269382	73.97637452	44.69040639	37.29077875	46.27200139	11.57066887	9.824170208	9.702871157	7.389660615	8.598721671	6.73887201	8.190993411	3.622631851	7.603582982	7.226610233	13.12349543	7.124161384	9.475267179	13.4585085	14.69648397	14.23809829	9.875575807	16.4468234	4.104381359	17.31804068	13.69643087	12.71014854	10.31239825	14.51091714	15.26205312	14.65480755	12.21858599	14.24934291	12.64339687	14.15195815	9.68753924	14.57667504	14.49856439	13.35952722	10.28406762	15.98801721
chr5.P02041	0.953317891	0.235237484	3.240449973	1.994840929	0.737319742	1.702888668	3.755782682	1.158349959	0	2.147168003	3.204580923	2.262286165	2.041124931	1.782159682	3.690475769	1.095032567	1.936434821	1.491010414	4.023967902	3.1620854	2.595306121	1.896503785	2.855996974	0.416708484	3.556243987	0.559094569	1.255364455	1.223586982	1.744908609	1.270369109	2.122906169	1.784725473	1.692750665	1.118046397	1.846621326	1.880450146	3.699777713	1.690075736	3.583910854	10.38821704	7.06846692	8.539059927	9.00115255	10.36163529	7.574223378	4.351420638	5.576949149	6.768499669	3.375828779	6.558404912	4.548510132	1.692191343	3.709972725	3.046368461	3.704886276	6.448557446	2.426091572	6.897665848	2.92843816	4.850028251	9.45517512	6.140152854	4.057811784	11.28038631	7.943304789	14.69713534	9.512783876	9.744802983	8.659441834	3.390306692	4.787329705	3.103609849	0.625441561	2.365078013	2.89637945	1.92131176	2.866240557	1.950726108	1.854564546	0.8050293	2.236347936	1.057552717	0.234348133	0.838136633	2.402180411	2.859933056	3.160534186	1.837173973	2.719361454	2.145237835	0.547250848	0.611224965	1.037608399	1.787364638	1.933574671	1.299485117	1.578833081	2.586142509	1.078110528	2.638767205	0.957833096	1.898433411	1.210942405	0.59904144	1.784438694	2.446110618	2.742418032	0.409949159
chr5.P02042	1.191647364	0	0.381229409	1.424886378	0	0	1.779054954	0.926679967	1.431559589	1.321334156	1.508038082	0.323183738	0.340187489	0	0.99358963	1.095032567	0.893739148	0.186376302	0.167665329	1.437311546	0.399277865	0.505734343	0.167999822	0.104177121	0.187170736	0.745459425	1.098443898	0.458845118	0	0.141152123	0.530726542	0.254960782	0.141062555	1.257802197	0.615540442	0.940225073	0.336343428	0.338015147	0	0	0.963881853	0.243973141	0.236872436	1.960309379	0	0.580189418	0	0.564041639	0	0	1.070237678	0.564063781	0	0.304636846	0	0.515884596	0	0	0.488073027	0	0.727321163	0	0.36889198	0.216930506	0.189126305	0.190871888	0.845580789	0.249866743	1.979300991	0.924629098	0.251964721	0.28214635	0.15636039	0.545787234	0.434456917	1.477932123	0	0	1.081829318	0.40251465	0.59635945	0	0.234348133	0	0.533817869	0.168231356	0.158026709	0	0.858745722	0	0	0.203741655	0.20752168	0.198596071	0.64452489	0	0.350851796	0.862047503	0.89842544	0.527753441	0.574699858	0.690339422	0.726565443	0.19968048	1.115274184	0.37632471	0.228534836	0.20497458
chr5.P02043	5.004918927	2.117137356	4.00290879	2.56479548	3.686598708	5.747249256	5.930183181	5.560079804	4.703695791	6.60667078	4.901123765	5.009347936	3.912156118	3.564319365	4.258241272	5.657668265	6.852000135	5.032160147	3.353306585	3.737010018	4.990973309	4.298741913	5.543994126	4.062907722	6.36380503	5.963675398	6.433742833	7.341521891	8.321871827	5.504932805	4.564248262	7.648823455	5.360377104	6.848034184	10.46418751	4.544421186	1.681717142	2.36610603	4.962338106	4.155286818	4.176821362	5.367409097	5.921810888	10.92172368	4.057619667	4.931610056	4.461559319	2.256166556	6.751657558	0.504492686	2.408034776	6.20470159	0.674540495	4.874189538	4.075374904	4.642961361	4.548921697	2.988988534	3.6605477	2.910016951	3.091114943	2.964211723	6.086717676	6.724845688	8.321557398	7.06225984	9.301388679	5.247201606	6.432728219	2.773887293	4.787329705	5.642926999	2.970847414	4.002439714	5.503120955	5.320555643	2.507960487	4.25612969	4.327317274	3.421374526	6.709043808	2.643881793	5.858703318	5.238353959	6.672723365	4.542246618	4.898827989	4.899130595	3.864355751	3.861428103	9.303264413	4.48231641	2.905303518	3.971921417	5.371040753	4.981359616	4.561073345	6.896380023	5.390552641	4.397945342	5.36386534	5.350130521	6.054712025	4.392970559	6.468590264	4.32773417	6.856045079	6.149237388
chr5.P02044	0	0	0	0	0	0	0	0	0	0	0	0	0	0	0	0.182505428	0	0	0	0	0	0	0	0	0	0	0	0	0	0	0	0.127480391	0	0	0	0.156704179	0	0	0	0	0	0.487946282	0	0	0	0	0	0	0	0	0.26755942	0.564063781	0.674540495	0	0	0.257942298	0.303261446	0	0	0	0.181830291	0	0.18444599	0.433861012	0	1.145231325	0	0	0.247412624	0	0	0	0	0	0.144818972	0	0	0.177338737	0	0.201257325	0	0	0	0	0	0	0	0	0.143124287	0	1.36812712	0	0	0.397192142	0	0.433161706	0.350851796	0	0	0	0	0	0	0	0	0	0	0
chr5.P02045	6.196566291	10.82092426	5.718441129	7.979363717	8.110517158	9.57874876	7.511565363	9.730139658	6.13525538	6.937004319	9.236733249	9.695512135	10.03553091	11.01698713	12.91666519	12.59287453	10.12904368	10.8098255	8.550931792	8.480138119	8.185196227	9.103218168	10.41598896	9.375940897	17.21970773	15.09555335	13.02440622	11.47112796	14.76461131	12.70369109	13.05587294	11.72819596	11.84925465	14.39484737	17.08124726	5.484646259	0	1.352060589	6.616450808	1.817937983	3.855527411	5.367409097	4.026831404	5.60088394	3.246095733	8.412746567	7.361572876	3.102229015	7.979231659	1.513478057	6.956544908	7.050797261	1.686351239	7.615921152	3.334397649	0.515884596	4.548921697	4.138599509	3.904584213	3.152518363	5.273078433	6.987070489	2.582243862	1.518513542	4.539031308	4.008309639	3.593718353	4.497601377	5.443077724	4.931355188	0.755894164	5.642926999	11.72702926	9.278382974	9.558052185	10.19773165	10.39012202	11.34967917	8.809181593	12.47795415	8.349032294	12.6906326	11.4830585	6.495558909	10.54290292	7.906873743	9.16554914	11.3292395	11.16369439	7.436824494	3.557130511	6.51973296	9.338475594	9.532611401	8.593665205	6.064263881	11.75353516	13.36173629	8.804569314	10.73098663	11.87713039	7.938903353	12.10942405	9.784343517	14.72161922	12.79504015	13.02648565	6.969135706
chr5.P02046	46.71257665	71.98267011	50.89412604	48.44613685	42.94887495	39.59216154	42.89499168	40.77391857	43.96933022	53.01853301	52.78133285	46.86164199	63.10477912	49.09039852	57.9120813	61.86934006	61.07217511	59.08128765	71.76076092	53.32425834	57.09673466	54.61930901	61.15193521	57.50577084	77.67585551	70.44591564	74.06650286	68.67381936	52.21303453	63.94191181	63.47489444	76.48823455	67.28683892	67.08278384	68.17110395	55.00316677	14.79911085	16.56274221	22.33052148	27.00936432	24.09704632	27.08101863	30.31967175	22.96362415	25.42774991	23.78776615	18.96162711	19.17741573	34.06518131	16.64825862	31.83957092	31.02350795	8.769026441	25.28485823	21.67358472	16.50830706	20.01525547	23.45206388	18.05870198	15.27758899	25.09258013	25.40752905	23.24019476	30.37027085	24.20816698	19.08718876	23.2534717	19.48960597	23.99902451	25.27319534	21.16503659	18.90380545	57.85334437	50.94014182	49.09363168	40.19975375	48.72608947	49.83218512	57.18240683	57.55959497	43.98150941	56.22655279	43.58875268	53.43121038	49.91197077	46.26362297	57.20566877	53.58424088	56.10472053	68.50459486	78.80412209	47.67554727	46.89989965	47.06726879	41.24959298	41.3669429	57.01341682	46.76607703	47.97591851	55.06227568	54.02178664	54.19164463	53.76584278	56.7092563	49.51817375	55.69605714	56.90517416	46.73420415
chr5.P02047	0.238329473	0.470474968	0	0	0.184329935	0.212861084	0	0.926679967	0	0	0	0.807959345	0.170093744	0.48604355	0.141941376	0	0.148956525	0.559128905	0	0	0	0	0.167999822	0.208354242	0.187170736	0.745459425	0	0.305896745	0.134223739	0.282304246	0.106145308	0.127480391	0.423187666	0	0	0	0	0	0	0	0	0.243973141	0	0.280044197	0	0	0	0	0	0	0	0.28203189	0	0	0	0	0.606522893	0	0	0	0.181830291	0	0	0	0	0.190871888	0	0.249866743	0	0.308209699	0	0	0.938162341	0	0	0	0	0	0.309094091	0	0	0.352517572	0	0	0.133454467	0	0	0.153097831	0.143124287	0.143015856	0.273625424	0	0.20752168	0.397192142	0	0.216580853	0.175425898	0	0.179685088	0.175917814	0	0.690339422	0	0	0.446109673	0.752649421	0.685604508	0.20497458
chr5.P02048	0.238329473	0.470474968	0.190614704	0	0.552989806	0	0	0	0	0	0	0	0	0.972087099	0	0	0	0	0.335330659	0	0.199638932	0	0.335999644	0.416708484	0.187170736	0.372729712	0.627682228	0.611793491	0	0.141152123	0	0.509921564	0.141062555	0.279511599	0	0	0	0	0	0	0	0	0.236872436	0	0	0	0	0.564041639	0	0	0	0	0	0.609273692	0.370488628	0	0	0.45984439	0	0.485002825	0	0.423458818	0	0	0	0	0	0	0	0	0	0	0.15636039	0	0	0	0	0	0	0	0	0	0	0	0	0	0.158026709	0	0	0	0	0.611224965	0	0.595788213	0	0	0	0	0	0	0	0	0	0.39936096	0	0.188162355	0	0
chr5.P02049	0	0	0	0	0	0	0	0	0	0	0.18850476	0.161591869	0.170093744	0.48604355	0.141941376	0.182505428	0.148956525	0.372752603	0.167665329	0.143731155	0	0	0.167999822	0.312531363	0	0.931824281	0.156920557	0.305896745	0	0.141152123	0.212290617	0.254960782	0.423187666	0.1397558	0.15388511	0.156704179	0	0	0	0	0.321293951	0	0	0	0	0.290094709	0	0.846062459	0.613787051	0	0.26755942	0	0	0	0.185244314	0	0	0.229922195	0.244036513	0.727504238	0	0.211729409	0.18444599	0	0	0.190871888	0	0.499733486	1.484475743	0.924629098	0	0.84643905	0.15636039	0	0	0.147793212	0	0	0.154547045	0	0.149089862	0.176258786	0.234348133	0.628602475	0.533817869	0	0.316053419	0	0	0.143015856	0.273625424	0.40748331	0.20752168	0	0	0.216580853	0	0.215511876	0.359370176	0	0.574699858	0.517754567	0	0	0.223054837	0.188162355	0.457069672	0.20497458
chr5.P02050	0	0	0	0	0.184329935	0.212861084	0.197672773	0	0	0	0	0	0	0.972087099	0.141941376	0	0.148956525	0	0.670661317	0.143731155	0.199638932	0.252867171	0.167999822	0.104177121	0.187170736	0	0.313841114	0.611793491	0	0.846912739	0.106145308	0.254960782	0.282125111	0.698778998	0	0.156704179	0	0	0	1.298527131	0	0.487946282	0.236872436	0	0.541015956	0.290094709	0	0	0	0.504492686	0	0.28203189	0	0	0	0	0	0.229922195	0.244036513	0	0	0	0.737783961	0.433861012	0.378252609	0.76348755	0.422790394	0	0	0.308209699	0	0	0.31272078	0	0.289637945	0	0.179140035	0	0	0.201257325	0	0	0	0	0	0	0.316053419	0.153097831	0	0.286031711	0.273625424	0	0	0	0.21484163	0.433161706	0.350851796	0	0	0	0.957833096	0.345169711	0	0.19968048	0.446109673	0.564487066	0	0.20497458
chr5.P02051	1.906635782	3.058087292	2.096761747	0	0.737319742	4.470082754	0.790691091	1.390019951	2.454102152	1.651667695	1.885047602	2.100694296	1.700937443	1.782159682	1.98717926	0.730021712	1.787478296	1.491010414	1.508987963	1.293580391	1.597111459	2.528671713	1.007998932	1.041771211	3.181902515	2.981837699	1.883046683	1.6824321	4.160935913	2.258433971	4.458102954	3.951892119	2.398063441	1.956581195	1.846621326	2.037154325	0	0	0.551370901	0	0.321293951	0.731919422	0	0	0	0	0.892311864	1.410104098	0.613787051	0	0.26755942	0	0	0.609273692	0.740977255	0	0	0.45984439	0	0	1.090981745	0.846917635	0.36889198	0.650791518	1.513010436	0	0.634185592	0	0.989650495	0	2.267682492	0.5642927	0.938162341	0.363858156	2.027465615	1.330138911	2.507960487	2.128064845	2.318205682	0.8050293	0.745449312	2.467623006	2.57782946	1.466739108	1.334544673	0.841156781	1.422240384	1.684076142	1.574367158	1.144126845	1.641752544	1.426191585	1.867695119	1.787364638	0.85936652	2.165808529	1.754258979	1.293071254	0.359370176	2.111013764	1.340966335	1.208093989	1.695319367	0.59904144	1.115274184	0.940811776	2.28534836	2.254720375
chr5.P02052	2.144965254	2.117137356	0.381229409	0.284977276	0.552989806	1.064305418	0.790691091	0.926679967	2.454102152	1.982001234	0.754019041	0.646367476	1.700937443	1.620145166	3.548534394	2.007559707	3.128087018	2.422891922	1.173657305	1.868505009	2.196028256	1.137902271	1.511998398	0.520885605	2.058878098	2.236378274	3.138411138	0.305896745	2.952922261	1.552673355	0.849162467	2.422127428	1.551688109	2.515604394	2.923817099	3.290787755	0.336343428	3.380151471	5.513709007	6.492635653	5.461997166	5.611382238	11.13300447	14.56229824	10.27930316	5.511799475	7.13849491	16.92124917	15.65156979	9.585361025	7.224104327	3.948446466	0	11.880837	3.334397649	6.448557446	3.639137358	5.058288289	6.100912833	7.275042377	9.818835702	19.05564679	15.12457119	17.57137099	18.34525154	13.93364779	11.41534065	18.98987248	10.63874282	3.082096993	5.291259147	9.592975898	0.938162341	2.365078013	1.303370752	3.694830308	2.687100522	0.354677474	0.772735227	0.603771975	1.639988486	3.348916937	1.640436929	0.838136633	1.334544673	2.523470344	2.844480768	2.602663129	4.86622576	4.147459814	0	0.81496662	1.452651759	1.985960709	1.074208151	1.51606597	2.806814366	1.50858313	1.79685088	1.407342509	2.873499289	2.761357688	2.664073291	1.996804799	1.115274184	3.198760039	2.742418032	2.254720375
chr5.P02053	0.238329473	0.705712452	0.190614704	0	0.368659871	0.425722167	0.593018318	0.695009976	0.204508513	0.991000617	0	0.161591869	0.340187489	0.162014517	0.567765503	0.547516284	0.297913049	0.186376302	0.335330659	0.718655773	0.399277865	0.505734343	0	0.625062726	0.374341472	0.186364856	0.470761671	0	0.268447478	0.564608493	0.212290617	0.127480391	0.987437888	0.559023199	0.461655331	0.156704179	1.345373714	1.014045441	1.654112702	2.597054261	0.963881853	2.683704548	1.894979484	3.640574561	4.328127645	1.450473546	2.453857625	3.948291474	2.455148203	0	2.943153615	0.846095671	2.360891734	1.52318423	1.667198824	0.257942298	1.819568679	0.229922195	2.92843816	1.212507063	1.636472617	5.716694037	5.533379705	4.772471133	4.349905004	8.207491166	2.32534717	5.247201606	2.721538862	2.465677594	3.275541377	2.2571708	0.31272078	0.90964539	0.434456917	0.443379637	0	0.177338737	0.463641136	0.201257325	0.149089862	0.528776359	1.874785062	0	1.067635738	0.168231356	1.422240384	0.306195662	0.143124287	1.287142701	0.547250848	0.203741655	0.41504336	0	0.21484163	0.649742559	0.175425898	0	0.179685088	0.175917814	0.383133239	0.862924278	0	0.39936096	0.892219347	0	0.228534836	0.614923739
chr5.P02054	0	0	0.381229409	0.569954551	0	0.851444334	0	0	0.409017025	0.165166769	0.942523801	0.161591869	0.510281233	0	0.141941376	0	0	0.186376302	0.335330659	0.574924618	0.199638932	0	0.167999822	0.104177121	0	0.372729712	0	0.152948373	0.268447478	0.141152123	0	0.254960782	0.141062555	0.1397558	1.231080884	0.156704179	0	0	0.27568545	1.038821704	0	0	0.473744871	1.120176788	0	0	0	0.28202082	0	0	0	0	0	0	0.740977255	0.773826894	0	0.45984439	0.976146053	0.242501413	0	0	0.18444599	0	0	0.381743775	1.056975986	0.499733486	0	0	0.503929443	0.28214635	0	0.363858156	0	0	0	0.177338737	0	0.603771975	0.298179725	0.352517572	0.234348133	0.419068317	0.266908935	0	0.316053419	0	0.286248574	0.143015856	0.273625424	0	0	0	0	0	0.350851796	0.646535627	0.539055264	0	0	0.172584856	0	0.19968048	0	0	0	0
chr5.P02055	0.953317891	2.117137356	0.571844113	0.284977276	2.027629289	2.341471919	0.988363864	0.695009976	2.454102152	1.156167386	1.131028561	1.939102427	0.510281233	2.106188715	0.709706879	1.095032567	0.446869574	0.931881509	1.341322634	1.149849236	0.399277865	0.632167928	0.335999644	0.833416969	2.620390306	1.118189137	0.470761671	1.070638609	2.416027305	1.129216986	0.955307776	1.4022843	0.564250222	0.559023199	1.538851105	0.783520894	0.672686857	0	0.551370901	3.116465113	0.963881853	1.951785126	1.894979484	5.60088394	0.541015956	0.870284128	1.338467796	1.974145737	1.227574101	1.008985371	1.337797098	0.28203189	0.674540495	2.437094769	1.852443138	0.515884596	1.213045786	1.37953317	1.220182567	2.425014126	0.545490872	0.635188226	2.397797872	0.433861012	0.756505218	1.717846988	3.170927959	3.748001147	1.979300991	0	1.007858885	0	1.094522731	1.273503545	1.73782767	2.216898185	3.045380592	0.886693685	1.854564546	1.811315926	2.683617523	0.528776359	2.109133194	0.209534158	1.601453608	2.018776275	1.106186965	0.306195662	1.001870009	1.00111099	0	0.203741655	1.037608399	0.794384283	0.42968326	0.649742559	0.701703592	2.801654384	1.976535969	1.231424696	1.149399716	1.035509133	1.453130886	1.39776336	0.66916451	1.505298842	1.371209016	0.819898318
chr5.P02056	0.476658945	0	0	0.284977276	0.184329935	0	0.197672773	0	0.818034051	0	0	0.646367476	0	0.162014517	0.141941376	0.182505428	0.148956525	0	0.670661317	0.574924618	0.598916797	0.758601514	0	0.104177121	0.561512209	0.931824281	0.313841114	0.305896745	0.268447478	0.42345637	0.636871851	0	0	0.279511599	0.769425552	0.626816715	2.018060571	0.338015147	0.551370901	1.558232557	0.321293951	1.951785126	0.710617307	1.400220985	1.893555845	0	1.561545762	1.974145737	0	1.008985371	0.802678259	1.128127562	0.674540495	0	2.963909021	1.289711489	0	0.229922195	0.73210954	0.727504238	1.636472617	3.599399949	0.737783961	0.650791518	0.945631523	1.908718876	1.056975986	2.248800688	0.989650495	0	1.763753049	0	0	0.545787234	0.57927589	0.295586425	0.179140035	0.177338737	0	0.201257325	0.447269587	0.352517572	0	0	0.400363402	0	0.632106837	0.153097831	0	0	0	0	0	0.198596071	0	0	0.350851796	0.862047503	0	0.351835627	0	0.517754567	0.484376962	0.19968048	0.223054837	0	0.228534836	0.20497458
chr5.P02057	0	0	0.190614704	0	0.552989806	0.638583251	0.395345545	0.695009976	0	0.165166769	0.37700952	0.323183738	0.170093744	0.48604355	0.141941376	0.91252714	0.297913049	0	0	0.718655773	0.399277865	0.632167928	1.343998576	0.416708484	0.561512209	0.559094569	0.156920557	0.917690236	0.402671217	0.564608493	0.424581234	0.382441173	1.269562998	0.559023199	0.307770221	0.783520894	0	0	0	0	0.321293951	0	0	0.560088394	0	0	0	0	0	0	0	0	0	0	0	0	0	0	0	0	0.181830291	0	0	0.216930506	0	0	0	0.749600229	0	0	0	0	0	0.363858156	0.724094862	0.443379637	0.35828007	0.709354948	0.772735227	0.201257325	0.298179725	0.881293931	0.234348133	0.419068317	0.800726804	0.336462712	0.158026709	0.612391324	0.429372861	0	0.273625424	1.018708275	0.20752168	0.198596071	0.64452489	0.433161706	0.526277694	1.50858313	0.718740352	1.231424696	0.766266477	1.035509133	0	0	0	0	0.685604508	0.409949159
chr5.P02058	4.051601036	3.058087292	6.67151465	5.414568237	9.585156641	3.192916253	7.31389259	9.035129682	6.95328943	8.919005552	10.93327609	8.88755279	11.56637461	6.966624212	8.942306672	10.58531482	9.831130628	7.455052069	6.70661317	11.64222352	12.37761381	8.597483826	9.743989677	10.73024347	15.5351711	12.48644537	10.1998362	15.29483727	13.82504513	9.880648624	12.94972763	12.74803909	11.28500443	10.76119657	11.54138329	11.1259967	3.699777713	7.09831809	1.929798152	2.856759687	0.963881853	3.17165083	3.553086533	3.360530364	5.139651578	0.290094709	2.230779659	5.922437211	5.830976982	3.026956113	4.013391293	2.256255123	0	4.874189538	3.704886276	4.385019064	4.548921697	5.058288289	1.952292106	7.51754379	3.091114943	3.811129358	6.824501636	4.338610121	2.269515654	4.390053414	7.398831904	2.748534175	3.21636411	0	2.01571777	0.5642927	12.821552	13.46275177	5.7927589	8.867592738	9.494421845	8.689598118	10.04555796	14.89304206	12.22536872	7.931645378	11.71740664	11.31484455	10.00908505	8.411567812	10.27173611	7.654891555	10.59119724	8.294919628	20.79553222	8.964632821	10.37608399	12.51155246	9.238190095	11.0456235	13.50779414	8.620475029	13.11701143	8.61997287	7.279531532	11.56318532	12.83598949	13.9776336	12.26801602	10.16076718	7.770184423	9.018881502
chr5.P02059	0	0	0.190614704	0	0.184329935	0.212861084	0	0	1.022542563	0.330333539	0.754019041	0.484775607	0.680374977	0	0.283882751	0.182505428	0.148956525	0.372752603	0.502995988	0.287462309	0	0.126433586	0	0.208354242	0.935853681	0.372729712	0.470761671	0.458845118	0	0	0.424581234	0.382441173	0	0.279511599	0.615540442	0.313408358	0	0	0	0	0	0	0	0.280044197	0	0.580189418	0	0.28202082	0	0	0.802678259	0.564063781	0	0	0	0	0	0.229922195	0	0.242501413	0.181830291	0.423458818	0.553337971	0.216930506	0	0.381743775	0.211395197	0.499733486	0	0.616419399	0.503929443	0	0	0	0.289637945	0.295586425	0	0.354677474	0.154547045	0.40251465	0.298179725	0	0.468696265	0.209534158	0.266908935	0.168231356	0.316053419	0	0	0.572063423	0.547250848	0.611224965	0	0.397192142	0.64452489	0	0	0.862047503	0.179685088	0	0	0.690339422	0	0.39936096	0	0	0.228534836	0
chr5.P02060	2.144965254	0.235237484	2.287376451	2.56479548	1.290309548	1.277166501	1.581382182	3.938389861	1.840576614	2.973001851	4.901123765	3.555021116	2.891593652	1.944174199	2.413003388	2.920086846	2.681217444	1.304634112	0.502995988	2.443429627	1.996389324	2.655105299	1.847998042	1.562656816	0.187170736	0.559094569	0.313841114	1.988328846	0.939566174	2.258433971	0.318435925	0.637401955	1.551688109	0.698778998	1.846621326	0.313408358	0	0	0	0.259705426	0.642587902	0.487946282	0	0	0	0.580189418	0	0.28202082	0	0	0	0	0.674540495	0.304636846	0.370488628	0	1.516307232	0.689766585	0.488073027	0.242501413	0	0	0	0	0	0	0	0	0	0.924629098	0	0.28214635	1.719964292	1.273503545	2.89637945	2.808071034	3.045380592	2.305403582	1.236376364	2.616345226	2.534527661	1.410070289	0.703044398	1.676273267	0.400363402	1.850544919	1.738293802	0.765489155	0.572497148	0	0	0.611224965	0.62256504	3.177537134	0.85936652	1.732646823	0.350851796	0.862047503	0.359370176	0.351835627	1.149399716	0.172584856	0.242188481	0.19968048	0.446109673	0.37632471	0.914139344	0
chr5.P02061	0	0.470474968	0.381229409	0.854931827	0.921649677	0.212861084	0.395345545	0.926679967	0.409017025	0	1.131028561	1.292734951	1.530843698	0.324029033	0.709706879	1.277537995	0.893739148	0.931881509	0.670661317	0.718655773	0.598916797	1.390769442	0.671999288	0.312531363	0.374341472	0.745459425	0.156920557	0.458845118	0.939566174	0.705760616	1.061453084	0.127480391	0.564250222	0.559023199	1.077195773	0.156704179	0	0	0	0	0	0	0	0	0	0	0	0	0	0	0	0	0	0	0	0.257942298	0	0.91968878	0.488073027	0	0	0	0	0	0	0	0	0	0	0	0	0	0.625441561	1.091574468	1.15855178	0.886759274	0.895700174	2.305403582	0.772735227	1.610058601	0.447269587	1.233811503	0.703044398	0.628602475	0.400363402	2.187007631	0	0.612391324	0.286248574	0.572063423	0	0.611224965	0.20752168	0.198596071	0.85936652	0.649742559	0.175425898	0.646535627	0.718740352	0.175917814	0.383133239	0.172584856	0	0	0.892219347	0.940811776	0.685604508	0.20497458
chr5.P02062	11.20148522	10.82092426	6.862129354	8.264340993	10.32247638	11.06877634	10.8720025	5.791749796	10.02091712	7.102171088	12.06430465	10.82665522	10.20562466	7.938711312	9.368130799	7.117711688	9.980087153	10.06432029	10.73058107	9.055062737	10.58086342	7.712448726	7.055992524	8.334169686	8.609853864	5.963675398	6.433742833	4.129606064	7.650753131	6.492997667	6.368718506	6.501499937	6.629940103	6.289010985	6.15540442	5.32794208	0.336343428	0	0.551370901	0.259705426	0.321293951	0.731919422	1.894979484	0.280044197	0.270507978	2.030662964	0.669233898	0.28202082	0.920680576	0	0	1.128127562	0.674540495	3.655642153	0.926221569	0.257942298	2.729353018	1.609455365	2.440365133	4.365025426	0.363660582	0.211729409	1.106675941	0	0	0.190871888	0	0.249866743	0	0.308209699	0.251964721	0.5642927	9.850704582	10.00609929	10.71660396	9.754352012	11.28582219	10.46298549	11.28193432	11.06915288	5.665414771	8.460421736	5.15565892	9.219502967	6.9396323	10.09388137	9.16554914	10.56375035	8.444332936	9.009998906	3.830755935	8.760891166	8.508388874	10.32699568	7.519457054	6.714006439	6.66618412	7.111891899	7.726458786	8.092219429	8.428931248	6.213054798	3.875015696	4.193290079	7.360809611	4.70405888	6.627510243	4.509440751
chr5.P02063	18.82802834	15.52567395	9.149505806	11.6840683	12.90309548	16.60316452	15.41847627	9.035129682	11.45247671	13.5436751	7.917199928	10.34187961	12.07665584	10.20691454	7.948717041	13.32289624	16.68313076	15.09648044	14.08388766	13.22326622	13.17616954	13.78126084	9.911989499	16.66833937	11.41741491	10.43643195	13.80900901	13.4594568	13.15392644	11.29216986	12.31285578	11.60071557	11.99031721	9.223882779	6.770944862	11.59610923	1.345373714	2.028090883	0.551370901	3.895581392	2.249057656	0.975892563	2.368724355	2.520397773	0	0.580189418	1.11538983	1.128083278	3.068935254	0	2.675594195	0.564063781	3.372702477	2.437094769	0.740977255	2.063538383	2.122830125	5.058288289	6.100912833	3.395019776	0.909151454	1.270376453	0.737783961	1.518513542	0.378252609	0.381743775	0.845580789	0.749600229	0.247412624	0.924629098	1.259823607	2.2571708	18.13780526	11.27960283	14.62671622	16.99621941	15.76432306	14.3644377	12.51831068	18.71693123	10.58538023	15.51077318	12.42045103	17.39133514	10.94326632	15.47728477	13.590297	14.69739178	13.02431012	15.1596807	9.576889837	15.28062413	13.69643087	12.11436032	18.47638019	19.92543847	12.10438696	7.54291565	10.24205002	11.25874008	9.961464202	15.87780671	7.992219873	7.987219198	8.253028958	12.23055309	14.39769467	8.813906922
chr5.P02064	0.714988418	2.822849808	1.33430293	1.709863654	2.39628916	2.341471919	0.988363864	2.316699918	4.703695791	0.825833847	1.508038082	3.555021116	1.020562466	1.782159682	2.271062012	2.007559707	1.042695673	2.236515621	0.335330659	1.149849236	0.598916797	1.896503785	0.167999822	0.729239848	0.935853681	0.372729712	1.569205569	1.6824321	0.671118696	1.270369109	0.530726542	0.892362736	0.846375332	0.698778998	0.461655331	0.313408358	1.681717142	5.408242354	0.827056351	1.298527131	1.606469755	0.487946282	0.710617307	0.840132591	1.623047867	0.290094709	0.669233898	0.28202082	1.534467627	0	1.605356517	1.128127562	0	0	0.555732941	0.257942298	2.122830125	2.988988534	0.244036513	1.940011301	1.818302908	0.846917635	0.553337971	0.216930506	1.513010436	0.76348755	0.422790394	0.999466973	0.494825248	1.541048496	0.755894164	1.41073175	1.719964292	1.819290779	1.303370752	2.069104972	3.403660661	4.610807164	2.163658637	1.610058601	0.149089862	2.115105434	1.406088796	2.5144099	2.00181701	1.514082206	0.790133547	1.530978311	1.144994296	0.715079278	1.641752544	2.44489986	1.660173439	1.985960709	2.792941192	3.03213194	2.806814366	1.50858313	0.718740352	1.93509595	1.532532954	2.761357688	2.906261772	0.39936096	1.784438694	0.752649421	1.14267418	0.409949159
chr5.P02065	2.144965254	1.17618742	2.287376451	4.274659134	3.317938837	3.405777337	3.360437136	3.70671987	3.88566174	3.633668929	3.393085683	6.302082888	2.721499908	1.458130649	2.271062012	2.372570563	2.085391345	2.050139319	1.005991976	3.305816555	2.595306121	3.540140399	1.343998576	3.229490753	1.123024417	0.559094569	1.412285012	0.764741864	1.61068487	1.129216986	0.955307776	2.294647037	2.398063441	0.978290598	1.384965994	0.940225073	0.672686857	2.704121177	3.032539954	1.038821704	2.570351607	0.487946282	0.710617307	0.280044197	1.623047867	2.030662964	2.007701693	1.128083278	0.306893525	0.504492686	1.337797098	1.128127562	0	0.913910538	1.296710197	0.773826894	1.213045786	2.069299754	3.172474673	1.455008475	1.636472617	0.846917635	0.922229951	1.08465253	0.189126305	0.76348755	1.268371183	1.499200459	0	0.924629098	0.503929443	1.6928781	1.563603902	3.274723403	2.751560477	3.399243883	4.299360835	7.980243169	1.545470455	1.408801276	1.938168211	2.467623006	2.812177593	1.047670792	1.734908075	1.682313562	0.790133547	1.224782649	3.721231463	0.286031711	2.189003391	2.85238317	3.942911917	6.95086248	5.585882383	3.248712793	2.806814366	2.370630633	1.79685088	1.407342509	2.107232812	2.761357688	3.632827215	0.79872192	2.899712877	0.752649421	0.914139344	1.024872898
chr5.P02066	1.429976836	0.940949936	0.762458817	0.284977276	1.474639483	0.212861084	0.593018318	0.695009976	0.818034051	0.495500308	0.18850476	2.100694296	0.680374977	0.162014517	0.851648254	0.365010856	1.489565247	0.559128905	0.335330659	0.574924618	0.199638932	1.264335857	0.671999288	0.729239848	0.748682945	1.863648562	1.098443898	1.223586982	0.402671217	1.552673355	0.636871851	1.529764691	0.846375332	0.279511599	0.307770221	0.470112536	0	0	0	0	0	0.487946282	0.236872436	0	0	1.450473546	0	0	0	0	0.26755942	0.846095671	0	0	0.185244314	0	0.606522893	0.229922195	1.46421908	0.242501413	0.727321163	0	0.18444599	0	0	0	0	0	0.247412624	0	0.503929443	0	0.31272078	0.545787234	1.303370752	1.625725335	1.612260313	0.709354948	0.927282273	1.006286625	1.341808762	1.057552717	1.640436929	0.209534158	0.533817869	0.672925425	0.948160256	0.459293493	0.715621435	0.429047567	1.915377967	0.203741655	1.037608399	2.38315285	1.074208151	0.866323412	1.052555387	0.431023751	0.179685088	0.527753441	0.957833096	0	1.210942405	0.39936096	0.892219347	0.752649421	0.685604508	0.409949159
chr5.P02067	0.238329473	0.470474968	0	0.284977276	0.552989806	0.425722167	0.395345545	0.231669992	0	0.165166769	0	0.161591869	0.170093744	0.162014517	0	0	0.148956525	0.186376302	0.335330659	0.143731155	0.399277865	0.379300757	0.167999822	1.041771211	0.935853681	0.186364856	0.313841114	0.152948373	0.134223739	0.282304246	0.106145308	0.382441173	0.282125111	0.419267399	0	0.156704179	0	0	0	0.259705426	0	0.487946282	0.236872436	0.280044197	0	0	0	0	0.306893525	0	0	0	1.011810743	0	0.185244314	0.257942298	0	0.229922195	0.488073027	0	0	0.423458818	0	0.216930506	0	0.954359438	0	0.249866743	0	0.308209699	0.503929443	0.28214635	0.31272078	0	0.144818972	0.443379637	0	0	0.154547045	0.603771975	0	0	0.468696265	0.419068317	0.266908935	0.841156781	0.474080128	0.153097831	0.429372861	0.143015856	1.094501696	0	0.62256504	0.198596071	0.21484163	0.216580853	0.175425898	0.215511876	0.359370176	0	0	0.345169711	0	0.39936096	0.223054837	0	0.228534836	0.20497458
chr5.P02068	0.238329473	1.17618742	3.049835269	0	2.027629289	1.702888668	1.186036636	1.621689943	0.409017025	0.991000617	2.827571403	1.292734951	1.871031187	1.134101616	0.567765503	1.825054279	1.936434821	2.609268224	1.341322634	2.874623091	0.598916797	0.8850351	1.67999822	1.562656816	2.43321957	2.236378274	2.353808353	3.058967455	1.208013652	1.411521232	1.486034318	2.039686255	1.692750665	1.118046397	1.384965994	1.253633431	1.009030285	1.014045441	0.27568545	0.779116278	0	0	0.473744871	0	0.541015956	0	0.446155932	1.128083278	0.613787051	0.504492686	0	0.28203189	0.674540495	0	0.185244314	0	0.606522893	0.45984439	0.244036513	0.727504238	0	0.211729409	1.475567921	0.216930506	0.567378914	0.954359438	1.479766381	0.499733486	0	0.308209699	0	0.84643905	1.876324682	0.90964539	0.868913835	1.625725335	0.895700174	1.950726108	2.163658637	0.201257325	0.149089862	1.057552717	3.515221991	1.25720495	2.669089346	2.018776275	2.054347221	0.612391324	1.144994296	1.859206123	4.651632207	2.03741655	2.697781838	1.191576425	2.148416301	2.165808529	2.631388469	1.077559379	2.335906145	1.407342509	2.298799431	1.380678844	4.117204177	2.396165759	2.230548367	2.069785907	2.742418032	2.254720375
chr5.P02069	4.528259982	0.235237484	8.577661693	3.419727307	7.741857287	2.554333003	10.27898418	9.266799674	6.339763892	10.40550648	16.39991414	13.73530886	11.56637461	5.346479047	7.522892914	7.117711688	10.42695673	4.659407543	0.335330659	10.06118082	7.187001565	7.459581555	5.87999377	7.188221354	6.36380503	12.67281022	7.846027845	8.412160501	7.113858175	6.775301914	6.156427889	8.668666583	10.01544143	9.084126979	10.61807262	5.014533722	0	1.352060589	0.827056351	0	0.963881853	0.975892563	1.421234613	1.120176788	0.270507978	0.290094709	0.223077966	0.564041639	0.306893525	0	0.26755942	1.974223233	0	0.913910538	0	0.257942298	1.819568679	0.229922195	0.244036513	0.727504238	0.545490872	0.635188226	0.36889198	0	0.189126305	0	0	0.249866743	0	0	0.755894164	1.1285854	1.876324682	6.367517727	6.37203479	7.537453827	7.344741427	10.64032423	7.263711138	9.459094279	11.4799194	13.39566775	15.70132489	5.238353959	7.873813571	3.196395769	5.530934826	6.736304568	10.44807296	0.286031711	0.273625424	8.964632821	7.885823835	5.362093913	9.238190095	8.23007241	7.54331361	13.57724817	7.546773698	7.388548175	13.98436321	7.421148787	13.56255494	6.589455838	13.82939988	5.644870656	7.770184423	6.559186547
chr5.P02070	71.26051234	71.04172017	73.19604645	66.96965977	85.52909003	82.59010042	72.94125313	79.92614719	82.82594762	78.61938228	83.69611352	91.62258968	99.1646529	98.50482607	99.21702164	89.6101651	115.7392197	85.36034619	105.2938268	79.48332847	96.02632647	67.64196833	81.31191385	102.1977558	107.810344	128.2190211	111.570516	105.6873256	124.8280774	106.569853	136.9274479	116.8995185	106.3611668	125.5007081	106.9501518	93.55239475	10.76298971	6.760302943	14.61132887	12.20615503	13.17305199	10.00289877	21.08164676	14.00220985	17.85352653	11.89388308	11.60005423	6.48647885	15.34467627	10.08985371	22.20743182	30.74147606	7.757215698	19.49675815	18.89492001	10.05974962	25.17070006	19.54338657	17.32659244	20.61262007	19.09218053	11.00992926	20.84239689	19.08988453	19.48000936	16.41498233	14.16347822	10.9941367	15.09217005	11.71196857	14.36198911	8.746536848	97.09980231	101.8802836	101.8077377	93.99648302	98.16873907	101.0830801	102.7737852	95.99974406	80.50852569	99.4099554	109.440578	98.90012274	82.34140633	77.04996116	91.81351811	122.0189714	102.4769895	108.2630027	160.8917493	81.70040366	86.32901882	85.79350261	88.72959324	88.14840712	88.94093024	96.7648322	87.86600806	96.93071534	111.3002058	97.68302821	100.5082196	101.2380033	94.7983056	112.5210884	115.638627	95.10820493
chr5.P02071	0	0.940949936	0	0	0	0	0	0	0	0.330333539	0	0.161591869	0	0	0.141941376	0	0	0	0	0	0	0	0	0.520885605	0	0	0.156920557	0	0	0.141152123	0.106145308	0.127480391	0.141062555	0.279511599	0	0	0	0	0	0	0.321293951	0.243973141	0	0	0	0	0	0	0	0	0	0.28203189	0	0.304636846	0.185244314	0	0	0	0	0.485002825	0	0	0.18444599	0	0	0	0	0	0.247412624	0	0	0	0	0	0	0	0	0	0.154547045	0	0	0	0	0	0	0.168231356	0	0	0	0.143015856	0.273625424	0.203741655	0	0.595788213	0.21484163	0	0	0	0	0	0	0	0	0	0	0	0	0.614923739
chr5.P02072	0	0	0.190614704	0	0.184329935	0	0	0	0.204508513	0.165166769	0.37700952	0	0.170093744	0.162014517	0	0.547516284	0	0.559128905	0.167665329	0	0	0	0	0	0.187170736	0.186364856	0.156920557	0.611793491	0.402671217	0.141152123	0.318435925	0.254960782	0.282125111	0.279511599	0	0	2.354403999	0.676030294	0.27568545	0.259705426	0	0.243973141	0.236872436	0.560088394	0	0	0	0	0	1.008985371	0.535118839	1.128127562	0	0	0	2.063538383	0	0.91968878	0.244036513	0	0.181830291	0.423458818	0.553337971	0.216930506	0.189126305	0.381743775	0	0.249866743	1.237063119	1.232838797	0	0.5642927	0	0	0.144818972	0.295586425	0	0	0.309094091	0.8050293	0	0	0.234348133	0	0.667272337	0.336462712	0	0.459293493	0.143124287	0.286031711	0.547250848	0.611224965	0.41504336	0.397192142	0.21484163	0.433161706	0.526277694	0	0.179685088	0.175917814	0	0.172584856	0.242188481	0.19968048	0.446109673	0.752649421	0.457069672	0.20497458
chr5.P02073	1.191647364	1.17618742	0.571844113	0.284977276	2.211959225	0.425722167	0.395345545	0.463339984	0.613525538	0.330333539	0.37700952	1.939102427	0.680374977	0.324029033	0.283882751	1.642548851	0.148956525	0	0.167665329	2.299698473	0.199638932	0.379300757	0.335999644	0.416708484	0.187170736	0.372729712	0.470761671	1.070638609	0	0	0.106145308	1.019843127	0.423187666	0.279511599	1.077195773	0.156704179	1.345373714	0	0.827056351	0	0	0.731919422	0	0.840132591	0.541015956	0	0	0	0.306893525	0	0.535118839	1.128127562	0	0.304636846	0	0	0	0	0.244036513	0.727504238	0	0	0.18444599	0	0	0	0	0	0.494825248	0.924629098	0	0	0	0.545787234	0.144818972	0.443379637	1.074840209	1.773387371	0.154547045	0.40251465	0.59635945	0	0	0.209534158	0.533817869	0	0.158026709	0.153097831	1.001870009	0	0.547250848	1.833674895	3.320346878	1.985960709	3.652307712	1.082904264	0.526277694	1.077559379	0.89842544	0	0.191566619	0.345169711	6.054712025	0	1.561383857	0.188162355	0	1.229847478
chr5.P02074	0.953317891	0.940949936	1.715532339	0.569954551	0.368659871	1.064305418	0	0.695009976	0	0.825833847	0.942523801	0.323183738	1.19065621	0.48604355	1.135531006	0.730021712	0.595826099	0.931881509	1.173657305	1.293580391	0.998194662	0	0.503999466	1.145948332	0.374341472	1.677283706	0.627682228	1.988328846	2.147579826	0.846912739	0.530726542	0.637401955	1.128500443	1.257802197	1.077195773	0.940225073	0	0	1.378427252	0	0	0	0	1.400220985	0.811523933	0	0	0.28202082	0	0	1.337797098	0	0	0.304636846	0	0	0.303261446	0	0	0.485002825	0.545490872	0	0	0	0	0	0	0	0.247412624	0	0	0	0.625441561	3.092794325	2.461922532	0.738966062	3.224520627	0	0.463641136	1.811315926	3.578156697	0.176258786	0.703044398	0.838136633	0.667272337	1.34585085	2.528427349	2.75576096	1.288118584	1.573174412	0.820876272	0.611224965	2.697781838	1.390172496	0.64452489	0.216580853	0.701703592	1.293071254	3.593701761	0.879589068	1.532532954	0.517754567	0.726565443	0.9984024	1.33832902	1.128974131	0.685604508	1.024872898
chr5.P02075	0	0	0	0	0.184329935	0	0	0	0	0	0	0	0	0	0.141941376	0	0.148956525	0	0	0	0	0	0	0	0	0	0	0	0	0	0	0	0	0.279511599	0	0	0.672686857	0	0	0.259705426	0.963881853	0	0.236872436	0	0	0	0	0	0	0	0	0	0	0	0	0	0	0.45984439	0	0	0	0.846917635	0.553337971	0	0	0	0.211395197	0.499733486	0	0	0.251964721	0	0	0	0	0	0	0	0	0	0	0	0	0	0.133454467	0.168231356	0.158026709	0	0	0.286031711	1.094501696	0	0.41504336	0	0	0	0	0.215511876	0.179685088	0.351835627	0	0	0	0.19968048	0	0	0	0
chr5.P02076	0	0	0	0.284977276	0	0	0	0	1.431559589	0	0	0	0	0.162014517	0	0	0	0.186376302	0	0	0	0.126433586	0.167999822	0.208354242	0.187170736	0.931824281	0	0.152948373	0.134223739	0	0.106145308	0.382441173	0.141062555	0	0.15388511	0	0	0	0.551370901	0	0	0	0.236872436	0.280044197	0	0	0	0	0	0	0.802678259	0	0	0.304636846	0	0	0	0	0	0	0	0	0.18444599	0	0	0	0.211395197	0.249866743	0	0	0	0	0	0	0.144818972	0	0	0.354677474	0.154547045	0	0.447269587	0	0.234348133	0.628602475	0.266908935	0	0.316053419	0.306195662	0	0.143015856	0	0	0	0	0	0.216580853	0.175425898	0	0	0	0	0	0	0.19968048	0.223054837	0.188162355	0.685604508	0.20497458
chr5.P02077	0.953317891	0	0.762458817	0	0	0.425722167	0.197672773	0	0.204508513	0	0.18850476	0	0.170093744	0.648058066	0.567765503	0	0	0.559128905	0	0	0	0.252867171	0.335999644	0.312531363	0.374341472	0.372729712	0.313841114	0.305896745	0.671118696	0.141152123	0.318435925	0.254960782	0.141062555	0.698778998	1.692736215	0.626816715	0.672686857	0	0	0	0.321293951	0.731919422	0	0	0	0	0	1.410104098	0.613787051	0	0.26755942	0	0	0.304636846	0	0	0	0	0.244036513	0	0	0.846917635	0.18444599	0.433861012	0.378252609	0.381743775	0	0.499733486	0	0.924629098	0.755894164	0	0.31272078	0	0.724094862	0	0	0	0.463641136	0	0.298179725	0.881293931	0.703044398	1.25720495	0.533817869	0.168231356	0.790133547	0.306195662	0.143124287	0.715079278	0	0	0.20752168	0.397192142	0	0	0.175425898	0.431023751	0	0.351835627	0	0.172584856	0.968753924	0.39936096	0.223054837	0.188162355	0.228534836	0.614923739
chr5.P02078	1.429976836	1.17618742	0	0	1.105979612	0.851444334	0.790691091	0.231669992	1.022542563	1.156167386	0.754019041	1.777510558	0.340187489	0.972087099	1.135531006	1.095032567	0.893739148	0.559128905	0.670661317	2.299698473	0.598916797	1.390769442	0.167999822	0.729239848	0	0.372729712	0.470761671	0.305896745	1.342237391	0	0.106145308	0	0.564250222	0.978290598	0.15388511	1.096929252	0	0	0	1.038821704	0	0.243973141	0.473744871	0.560088394	0.541015956	1.160378837	0.223077966	0.28202082	0	0	0.802678259	0.28203189	0	0	0.185244314	0.773826894	0.909784339	0.45984439	0	0.485002825	0.363660582	0	0	3.037027085	0.756505218	0.190871888	0	0.249866743	1.237063119	1.849258196	1.007858885	0.28214635	0	0	1.303370752	0.886759274	0.895700174	1.24137116	0.309094091	0.603771975	1.639988486	0.176258786	0.234348133	0.628602475	0.667272337	0.841156781	0.790133547	0	1.144994296	1.287142701	0	0.203741655	0.62256504	0.397192142	0.64452489	0.216580853	0.350851796	0.215511876	0.359370176	1.055506882	0.383133239	0.690339422	0.726565443	0	0.223054837	0.940811776	0	0
chr5.P02079	0.714988418	0.235237484	1.143688226	1.424886378	0.737319742	0.425722167	0.197672773	0.231669992	0	1.486500925	0.37700952	0.484775607	0.850468721	1.458130649	0.425824127	0.547516284	0.297913049	0.186376302	0.167665329	0.862386927	0.399277865	0.505734343	0.335999644	0.416708484	0.374341472	0.186364856	0.941523341	0	1.342237391	0.564608493	0.212290617	0.254960782	0.282125111	0.1397558	0.769425552	0.783520894	0	1.014045441	0	2.856759687	0.642587902	0	1.184362178	1.400220985	1.352539889	0	1.561545762	1.128083278	0	0	1.872915937	0	1.011810743	1.218547384	0.555732941	0.257942298	0.606522893	0.45984439	0.488073027	0	0.181830291	1.482105861	0.36889198	1.952374555	0.378252609	0.76348755	1.056975986	1.499200459	0.742237871	0.308209699	0.251964721	0	0.781801951	0.727716312	0.434456917	0.443379637	0.179140035	0.532016211	0.309094091	0	0.447269587	1.233811503	0.468696265	0	0.266908935	1.514082206	0.158026709	0.459293493	1.001870009	1.144126845	0.820876272	0	1.660173439	0.595788213	0.64452489	0	0.175425898	0.646535627	0.359370176	0	0.574699858	0.517754567	0.242188481	0	0.66916451	0.752649421	0.685604508	0.20497458
chr5.P02080	4.289930509	2.587612324	0.762458817	1.709863654	0.368659871	1.277166501	2.372073273	1.158349959	0.818034051	2.312334773	0.18850476	1.777510558	0.510281233	1.296116133	0.99358963	0.365010856	1.191652197	0.745505207	0.670661317	1.868505009	0.998194662	1.517203028	1.343998576	1.041771211	0.935853681	0	2.196887797	0.458845118	0.939566174	1.129216986	0.743017159	0.637401955	0.705312777	0.559023199	0.769425552	2.507266861	11.09933314	15.54869677	9.097619861	26.23024804	8.032348773	11.71071076	12.08049421	11.20176788	14.06641485	6.382083602	8.700040672	11.5628536	3.375828779	11.60333177	7.759223166	7.332829151	10.11810743	3.046368461	5.742573728	9.285922723	3.335875911	7.587432433	8.297241452	4.850028251	7.09138134	12.0685763	17.33792308	32.97343692	14.75185175	23.28637028	9.512783876	20.2392062	16.32923317	18.49258196	13.60609495	6.489366049	0.938162341	1.091574468	1.15855178	2.660277821	0.537420104	0.709354948	2.472752728	1.811315926	0.894539174	1.057552717	2.109133194	1.466739108	2.268725944	2.187007631	0.790133547	0.765489155	2.146864306	2.28825369	0.273625424	0.40748331	1.037608399	1.588768567	1.289049781	1.949227676	1.754258979	0.431023751	1.257795616	3.34243846	0.766266477	1.380678844	0.726565443	1.39776336	0.892219347	2.822435328	2.28534836	1.024872898
chr5.P02081	1.191647364	0.470474968	0	3.419727307	0.368659871	0	1.581382182	1.853359935	1.431559589	1.982001234	1.696542842	3.716612985	1.020562466	0.648058066	1.703296509	1.277537995	1.340608722	1.491010414	0.167665329	2.012236164	0.998194662	0.252867171	1.175998754	0.93759409	2.058878098	0.186364856	2.03996724	1.376535355	2.281803565	0.564608493	1.167598393	1.4022843	1.83381322	0.698778998	0.923310663	1.096929252	0	0	0	0.519410852	1.606469755	0	1.184362178	1.960309379	1.352539889	0.290094709	1.561545762	3.384249835	0	0	0.26755942	1.128127562	1.011810743	0.304636846	0.185244314	0	0	0.91968878	1.952292106	1.697509888	0.909151454	0.846917635	0.922229951	3.253957591	0.945631523	0.954359438	1.268371183	0.749600229	0.989650495	0	1.259823607	1.41073175	0.31272078	2.183148935	3.620474312	1.773518548	1.074840209	0.177338737	1.7000175	0.603771975	2.236347936	2.29136422	2.109133194	0.419068317	0.800726804	2.6917017	2.37040064	1.071684818	1.574367158	0.572063423	0.547250848	1.22244993	1.245130079	1.191576425	1.718733041	1.082904264	0.701703592	1.724095006	0.718740352	2.990602833	1.149399716	1.208093989	1.937507848	1.996804799	1.561383857	2.446110618	1.599743852	1.844771216
chr5.P02082	0.238329473	0.470474968	1.524917634	0.854931827	1.658969419	0.851444334	0	0.695009976	0.818034051	1.486500925	0.18850476	0.969551213	1.020562466	0.48604355	1.135531006	1.277537995	1.340608722	0.372752603	0.502995988	0.718655773	1.597111459	0.505734343	0.167999822	0	0.187170736	0.559094569	1.255364455	1.070638609	0.805342435	1.129216986	0.849162467	1.4022843	0.564250222	0.698778998	0.769425552	0.940225073	2.354403999	0	0.27568545	0.519410852	0	0	0	0	0	0	0.223077966	0	0	0	0.535118839	0	0	0	0	0.257942298	0.606522893	0.229922195	0	0	0	0	0.36889198	0	0.378252609	0	0	0.249866743	0	0	0	0.84643905	0.781801951	1.637361701	1.882646642	1.625725335	1.074840209	1.950726108	1.390923409	0.40251465	1.341808762	0.881293931	0.703044398	0.419068317	1.334544673	1.177619494	1.896320512	2.602663129	1.001870009	0.429047567	0.820876272	0.203741655	0.62256504	0.992980354	1.289049781	1.082904264	1.403407183	0.862047503	1.257795616	1.407342509	2.107232812	1.725848555	0.968753924	1.39776336	0.892219347	1.693461197	0.914139344	1.229847478
chr5.P02083	1.429976836	0	0.381229409	0.569954551	0.921649677	0.212861084	0	0.926679967	0.409017025	0.165166769	0	0.807959345	0.170093744	0.810072583	0.283882751	0	0.446869574	0.186376302	0.167665329	1.149849236	0.998194662	1.011468685	0.335999644	0.312531363	0.935853681	0.372729712	0.313841114	0.611793491	0.268447478	1.129216986	0.318435925	0.382441173	0.282125111	0.279511599	0.307770221	0.470112536	1.009030285	1.014045441	0.27568545	3.376170539	1.606469755	0.487946282	0.236872436	0.840132591	1.893555845	0.290094709	1.338467796	0.564041639	0	0.504492686	0.535118839	0.564063781	0.674540495	0	0.370488628	1.031769191	0.606522893	0	1.46421908	0.485002825	0	0.846917635	1.291121931	1.301583036	0.567378914	0.76348755	0.845580789	1.249333716	0.247412624	0	0	0	0.469081171	2.183148935	0.868913835	1.92131176	0.179140035	0.532016211	0.463641136	0.40251465	0.894539174	0.352517572	0.234348133	0.628602475	0.400363402	0.672925425	0.632106837	0.765489155	0	1.144126845	0	0.40748331	0	0.397192142	0.64452489	0.649742559	0.350851796	0	0.359370176	0.527753441	0.766266477	0	0.242188481	0.39936096	0.223054837	1.505298842	0.685604508	0
chr5.P02084	0	0	0	0	0	0	0	0	0	0	0	0	0	0	0	0	0	0	0	0	0	0	0	0.104177121	0	0	0	0	0	0	0.106145308	0	0	0	0.15388511	0.156704179	0	0	0.27568545	0.259705426	0	0.243973141	0	0.560088394	0	0	0	0	0	0	0	0	0	0	0	0	0	0	0.488073027	0.242501413	0	0	0	0.867722024	0	0.76348755	0	0.249866743	0.247412624	0	0	0.28214635	0	0	0	0	0	0	0	0.201257325	0.149089862	0	0	0	0	0	0	0	0.143124287	0	0	0.40748331	0.20752168	0	0	0	0.175425898	0	0	0	0	0	0	0	0	0.188162355	0.228534836	0
chr5.P02085	1.191647364	0.940949936	0.190614704	0.854931827	1.105979612	0	0.197672773	0.695009976	0	0	0.37700952	1.45432682	0.170093744	0.972087099	0.567765503	1.277537995	0.297913049	0.186376302	1.173657305	0.574924618	1.197833594	0.505734343	2.015997864	0.93759409	0.561512209	0.372729712	0.470761671	0.611793491	0.671118696	0.564608493	0.424581234	0.509921564	0.846375332	0.279511599	0.615540442	0.470112536	0	0.676030294	2.481169053	8.050868209	3.53423346	0.975892563	2.605596791	3.920618758	2.705079778	2.610852383	2.676935591	3.384249835	0.920680576	3.026956113	1.337797098	0.846095671	4.047242973	3.655642153	0.370488628	2.579422979	1.213045786	1.609455365	2.684401646	0.97000565	1.272812035	2.540752905	2.028905892	5.857123664	1.702136741	2.481334539	1.691161578	2.248800688	3.711189357	6.472403685	2.01571777	0.84643905	1.094522731	1.455432623	1.303370752	1.625725335	0.179140035	1.950726108	0.463641136	1.811315926	1.043629037	2.643881793	0.937392531	0.628602475	1.201090206	1.009388137	0.948160256	1.071684818	1.431242871	1.00111099	0	0.203741655	0	0.595788213	0.64452489	0.866323412	0.526277694	1.50858313	0.539055264	1.407342509	0.383133239	0.345169711	0.726565443	0	0	1.128974131	0.228534836	0.20497458
chr5.P02086	0	0	0.190614704	0.284977276	0.552989806	1.277166501	0.988363864	0.463339984	1.431559589	0.825833847	0.565514281	0.484775607	1.020562466	0.48604355	0.283882751	0.547516284	0.446869574	0.372752603	0	0.862386927	0.399277865	0.505734343	0.167999822	0.93759409	0.935853681	0.186364856	0.313841114	0.458845118	0.402671217	0	0.743017159	0.382441173	0.282125111	0.1397558	0	0.156704179	1.681717142	0	0.27568545	0	0	0	0.236872436	0.560088394	0	0.290094709	0	0	0.306893525	0	0	1.410159452	0	1.218547384	0.926221569	0	1.213045786	0.91968878	0.73210954	0	0	0	0.737783961	0	0.378252609	0	0.845580789	0	0	0	0.251964721	0	0.938162341	0.181929078	1.593008697	1.034552486	0.537420104	0.354677474	0.154547045	0.8050293	0.59635945	0.176258786	0.468696265	0.838136633	0.533817869	0	0.158026709	0.765489155	0.429372861	0.429047567	0.273625424	0.81496662	0	0.198596071	0	1.082904264	0.526277694	0.646535627	0.718740352	0.351835627	0.766266477	0.517754567	0.484376962	0.19968048	0.446109673	0.37632471	0.685604508	0.20497458
chr5.P02087	0.238329473	0.705712452	1.33430293	0	0.552989806	0.212861084	0	0.695009976	0.204508513	1.321334156	0	0.323183738	0.680374977	0	0.283882751	0.182505428	0.595826099	0.931881509	0	1.149849236	0.598916797	0.505734343	0.503999466	0.104177121	0.187170736	0.559094569	0.156920557	0.611793491	0.134223739	0	0.106145308	1.019843127	0.141062555	0.698778998	0	0.313408358	0.336343428	0	0.27568545	0	0.321293951	0	0	0	0.541015956	0.580189418	0	0.28202082	0.613787051	0.504492686	0	0.28203189	0	0	0	0	0	0.689766585	0	0.242501413	0	0	0.737783961	0.433861012	0	0	0.211395197	0.249866743	0.494825248	0.308209699	0	0	0	0	0.724094862	0.295586425	0.179140035	0.354677474	0.154547045	0.603771975	0	0.705035145	0.468696265	0.628602475	0	0	0.158026709	0.306195662	0.143124287	0.286031711	3.009879663	0	0.830086719	0.397192142	0	1.082904264	0	0.431023751	0.359370176	0.879589068	0.383133239	0.517754567	0.242188481	0.19968048	0.223054837	0.188162355	0.457069672	0.20497458
chr5.P02088	0	0	0.190614704	0	0	0	2.372073273	0.463339984	0	0.165166769	0	1.615918689	0.340187489	0.162014517	0.141941376	1.095032567	0	0	0	1.149849236	0	0	0.167999822	0.208354242	0	0.186364856	0.470761671	0.764741864	0	0	0.106145308	0.637401955	0.141062555	0.1397558	0.461655331	0.156704179	0	0	0	0	0	0	0	0.840132591	0	0	0	0	0	0	0	0	0	0	0.555732941	0	0	0	0	0	0	0	0	0.216930506	0	0	0	0	0	0	0	0	0.15636039	0.363858156	0.144818972	1.477932123	0.179140035	0.532016211	0.154547045	0.603771975	0.59635945	0.705035145	0	0	0.266908935	0	0.158026709	0.459293493	0	0.143015856	0.273625424	0.203741655	0.830086719	0.397192142	1.289049781	0	0	0.215511876	0.179685088	0	0	0.517754567	0.968753924	0	0.223054837	0	0	0.409949159
chr5.P02089	0.953317891	0.235237484	0.762458817	0	0.552989806	0.425722167	1.186036636	1.158349959	0.613525538	1.816834464	0.754019041	2.585469903	0.340187489	0.972087099	0.567765503	1.460043423	0.446869574	0.931881509	0	0.718655773	0.199638932	1.264335857	1.175998754	1.666833937	0.748682945	1.304553993	0.470761671	1.070638609	0.268447478	0.705760616	1.486034318	1.784725473	1.269562998	0.838534798	1.538851105	0.626816715	0	0	0.551370901	0	0.642587902	0	0.473744871	0.280044197	0.270507978	0	0	0	0.306893525	0	0.26755942	0.564063781	0	0	0.185244314	0	0.909784339	0.689766585	0.976146053	0.242501413	0.181830291	0.211729409	1.106675941	0.216930506	0.567378914	0.190871888	0.634185592	0	0.989650495	0	0.503929443	0.5642927	0	2.365078013	1.15855178	1.773518548	1.970540383	1.950726108	0.154547045	3.018859876	1.341808762	1.410070289	2.343481327	0.209534158	1.601453608	0.336462712	1.106186965	1.224782649	1.288118584	0	0.820876272	1.426191585	1.037608399	1.588768567	0.85936652	0.866323412	1.052555387	2.155118757	3.414016673	1.759178137	0.191566619	1.380678844	1.937507848	0.79872192	0.66916451	0	1.599743852	0.409949159
chr5.P02090	0.714988418	0	1.143688226	1.139909102	1.474639483	0.638583251	0.790691091	1.390019951	1.227051076	1.651667695	0.565514281	2.423878034	0.680374977	1.458130649	0.709706879	0.730021712	1.787478296	0	0.502995988	1.868505009	0.798555729	1.643636614	2.015997864	0.312531363	0.374341472	0.372729712	0.941523341	1.223586982	0.939566174	0.846912739	1.910615552	1.4022843	1.128500443	1.537313796	0.769425552	0.626816715	0	0	0.827056351	0	0	0	1.184362178	0.840132591	1.082031911	0	0.223077966	0.28202082	0.306893525	0	0	0.846095671	0	0	1.111465883	0	0	0.689766585	0.488073027	0.242501413	0	0.846917635	0.737783961	0.216930506	0	0	0.211395197	0	0	0	0	0	0.781801951	1.819290779	1.73782767	1.330138911	1.970540383	0.886693685	1.7000175	1.811315926	1.789078349	0.528776359	1.874785062	1.047670792	2.00181701	1.34585085	1.106186965	0.918586987	1.288118584	0.429047567	1.915377967	1.018708275	1.867695119	1.588768567	1.718733041	0	1.578833081	1.50858313	2.874961409	1.407342509	0.957833096	0.862924278	1.210942405	1.19808288	2.00749353	1.317136487	0.457069672	1.024872898
chr5.P02091	2.383294727	1.411424904	1.143688226	0.569954551	1.843299354	0.851444334	1.186036636	0.926679967	2.249593639	0.825833847	0	1.939102427	1.020562466	1.944174199	1.135531006	2.737581419	1.340608722	2.236515621	1.676653293	2.012236164	1.796750391	1.390769442	0.671999288	1.771011058	1.123024417	1.118189137	1.726126126	1.070638609	2.550251044	2.117281848	3.502795178	1.4022843	1.83381322	2.515604394	0.307770221	1.410337609	0.672686857	1.690075736	1.929798152	0	0.642587902	0.243973141	1.184362178	0.840132591	0	0.870284128	0.223077966	0.28202082	2.148254678	1.513478057	1.872915937	0.846095671	1.349080991	0.913910538	0.740977255	0.773826894	2.426091572	0	0.488073027	0	0.181830291	0.635188226	0.553337971	1.518513542	0.567378914	1.717846988	0.422790394	0.249866743	0.247412624	1.849258196	0	1.6928781	1.876324682	1.637361701	1.882646642	1.034552486	3.403660661	2.305403582	2.009111591	2.012573251	0.745449312	0.881293931	1.640436929	0.838136633	1.734908075	0.841156781	1.580267093	3.827445777	1.860615732	1.859206123	1.641752544	0.611224965	2.490260158	0.992980354	1.718733041	1.51606597	0.87712949	1.293071254	1.79685088	2.462849392	0.383133239	1.380678844	2.42188481	3.394568159	1.33832902	1.505298842	1.14267418	1.844771216
chr5.P02092	0	0	0.381229409	0	0.368659871	0	0	0	0.204508513	0	0	0	0.170093744	0.48604355	0	0.182505428	0	0.186376302	0	0	0	0	0.167999822	0	0.374341472	0	0	0	0.402671217	0.42345637	0.424581234	0.637401955	0.141062555	0	1.077195773	0	0	0	0	0	0	0	0	0.560088394	0	0	0.223077966	0	0	0	0	0	0	0	0	0	0	0	0	0	0	0	0	0.216930506	0	0	0	0	0	0	0	0	0	0	0	0	0	0.354677474	0	0	0	0.352517572	0.703044398	0.628602475	0.934181271	0	0.158026709	0.612391324	0.572497148	0.143015856	0.273625424	0.40748331	0.20752168	0	0	0	0	0.215511876	0.359370176	0	0	0.172584856	0.968753924	0	0.223054837	0.188162355	0.685604508	0.20497458
chr5.P02093	0	0	0	0	0	0.212861084	0	0	0	0	0	0	0	0.324029033	0.567765503	0.182505428	0.148956525	0	0.838326646	0	0.798555729	0	0	0.312531363	0	0.186364856	0	0	3.221369739	0.141152123	0.212290617	0.637401955	0.564250222	0.1397558	1.692736215	0.156704179	0.336343428	0	2.205483603	1.558232557	0.321293951	0	0.710617307	1.120176788	2.975587756	1.160378837	0.669233898	0	0.306893525	1.008985371	2.408034776	1.128127562	0	0.304636846	0.926221569	0	1.213045786	0	0	0.485002825	0.363660582	0	1.106675941	0	1.323884132	0	0	0	1.731888367	0	0	0.5642927	0	0.181929078	1.73782767	0.443379637	0	0.354677474	0.154547045	0.40251465	1.341808762	0.352517572	0.468696265	0	0.400363402	0.504694069	0.948160256	1.224782649	0.286248574	0	0	0	0.62256504	0.595788213	0.21484163	0.433161706	0	0.215511876	0.539055264	1.407342509	5.36386534	0.517754567	0.484376962	0	2.453603204	0.37632471	0.685604508	0.20497458
chr5.P02094	0.714988418	0	0	0	0.184329935	0.212861084	0.197672773	0	0	0	0.37700952	0.646367476	0.170093744	0.162014517	2.129120636	0.182505428	0.297913049	0.372752603	0.838326646	0.431193464	0.399277865	0	0.167999822	0.104177121	0.561512209	1.118189137	0.156920557	0.458845118	5.100502087	0	0.743017159	0.254960782	0	0.1397558	1.077195773	0.156704179	0	0	2.756854503	2.597054261	4.176821362	2.195758267	0.236872436	3.640574561	5.951175511	2.900947092	1.784623728	1.692124917	2.148254678	1.008985371	6.688985488	5.076574028	0	1.827821077	1.296710197	0.257942298	3.639137358	0	0.73210954	0	0.545490872	0.423458818	1.844459902	2.603166073	3.971652395	1.717846988	1.479766381	0.249866743	2.968951486	0.308209699	0	1.41073175	0	0	1.593008697	0.443379637	0.179140035	0	0.309094091	0	1.341808762	0.705035145	2.109133194	0	0.667272337	0.168231356	1.580267093	1.837173973	0.429372861	0.715079278	0	0	1.452651759	0.595788213	0.42968326	0.216580853	0.175425898	0.215511876	1.437480704	1.407342509	7.279531532	1.898433411	0.726565443	0.19968048	2.453603204	0.188162355	0.228534836	0.614923739
chr5.P02095	0	0	0	0	0	0	0	0	0	0	0	0	0	0	0	0	0	0.372752603	0	0.143731155	0.998194662	0	0.167999822	0	0.187170736	0.559094569	0.156920557	0	0.939566174	0	0.530726542	0.254960782	0	0	0.615540442	0	0.672686857	0.338015147	1.102741801	3.895581392	0.642587902	0.487946282	0.473744871	3.640574561	3.246095733	3.77123122	3.346169489	1.128083278	0.306893525	6.053912226	4.548510132	2.820318904	3.709972725	1.218547384	1.296710197	0.773826894	3.032614465	1.37953317	1.952292106	0.242501413	0.545490872	0.635188226	3.873365794	4.772471133	5.484662831	1.717846988	0.211395197	0	2.968951486	1.849258196	0	0	0	0.363858156	0.868913835	0.738966062	0.179140035	0	0	0	0.447269587	0.176258786	0.468696265	0.628602475	0.934181271	0	0.632106837	0.153097831	0	0.286031711	0	0	0.62256504	0.397192142	0	0	0	0	0.359370176	0.527753441	2.107232812	1.035509133	0	0.19968048	0.223054837	0	0.228534836	0.20497458
chr5.P02096	0	0	0	0	0	0	0	0	0	0.495500308	0	0	0	0	0	0	0	0	0	0.287462309	0	0	0	0.104177121	0	0	0	0	0.671118696	0	0	0.127480391	0	0	0.769425552	0.313408358	1.009030285	2.704121177	1.102741801	3.635875966	0.321293951	0.731919422	1.658107049	1.400220985	4.328127645	0.870284128	0.669233898	0.846062459	0.920680576	2.522463428	5.88630723	0.846095671	0	0.913910538	0.370488628	0.257942298	2.426091572	0.229922195	1.46421908	0.242501413	0	0.211729409	1.475567921	5.206332145	7.56505218	3.817437752	0.634185592	0.499733486	5.690490348	1.849258196	1.007858885	0	0	0	0	0	0	0	0	0	0.298179725	0	0	0	0.133454467	0	0	0.612391324	0	0	0	0	0.830086719	0	0.21484163	0	0	0	0.179685088	0	2.298799431	0.517754567	0	0.19968048	0.446109673	0	0	0
chr5.P02097	0	0.235237484	0.381229409	0	0.368659871	0.425722167	0.197672773	0	0	0.165166769	0	0	0.170093744	0.810072583	0.567765503	0.365010856	0.595826099	0.372752603	1.173657305	0.431193464	0.998194662	0	0	0.208354242	0.187170736	0.372729712	0.470761671	0.611793491	3.624040957	0.282304246	1.592179626	2.422127428	0	0.559023199	2.923817099	1.410337609	0.672686857	4.394196913	4.135281755	6.752341079	4.176821362	4.147543393	3.316214097	4.200662955	14.87793878	3.191041801	5.130793217	3.948291474	4.910296406	9.080868339	18.46159995	11.56330751	7.082675202	1.52318423	3.704886276	1.031769191	13.95002654	1.149610975	0.73210954	3.880022601	4.545757269	4.869776402	11.98898936	15.40206593	49.92934439	19.08718876	5.284879931	1.249333716	15.09217005	2.773887293	0.755894164	0.5642927	0	0.90964539	2.027465615	1.034552486	0.537420104	0.532016211	1.390923409	0	2.236347936	0.705035145	1.640436929	0.209534158	1.601453608	2.523470344	2.686454058	2.296467466	0.429372861	0.429047567	1.094501696	0.40748331	2.905303518	0.595788213	0.85936652	0.866323412	0.175425898	0.431023751	2.874961409	2.638767205	7.662664771	2.933942544	0.726565443	0	0.446109673	0.940811776	1.14267418	0.409949159
chr5.P02098	2.6216242	0	1.906147043	0.284977276	1.474639483	0.638583251	1.186036636	4.170059853	2.249593639	1.816834464	0.754019041	1.615918689	1.530843698	2.106188715	1.845237885	2.007559707	2.23434787	2.982020828	1.341322634	2.299698473	1.597111459	0.758601514	2.855996974	1.250125453	0.187170736	1.863648562	1.255364455	1.070638609	0.939566174	1.411521232	0.636871851	1.147323518	1.551688109	0.838534798	4.770438425	0.783520894	0	0.338015147	1.378427252	0.259705426	0	0.975892563	0.236872436	0.280044197	0.811523933	0.580189418	0	1.410104098	1.227574101	0	1.070237678	0.846095671	0	1.218547384	0	0	0.303261446	0.229922195	0	1.212507063	0.909151454	0.211729409	1.291121931	0.216930506	0.189126305	0.381743775	1.268371183	0	0.494825248	0.616419399	0.503929443	0	0.938162341	2.365078013	1.73782767	1.330138911	0.895700174	1.064032423	0.463641136	1.20754395	3.13088711	2.643881793	0.703044398	1.047670792	0.934181271	1.34585085	2.054347221	1.990271804	2.003740019	0.429047567	0	0.40748331	0.830086719	0.198596071	1.718733041	0.649742559	0.87712949	0.862047503	0.539055264	1.231424696	0.766266477	0.345169711	0	0	0.223054837	0.188162355	0	0.409949159
chr5.P02099	0	0	0	0	0.184329935	0.638583251	0	0	0.613525538	0	0	0.807959345	0.340187489	0	0.283882751	0.365010856	0	0	0.167665329	0.574924618	0.399277865	0.252867171	0.167999822	0	0	0	0	0.152948373	0.939566174	0	0.106145308	0.382441173	0	0	0.769425552	0.156704179	1.345373714	5.746257501	1.102741801	2.597054261	1.606469755	2.683704548	0.947489742	2.520397773	4.328127645	2.610852383	2.676935591	1.692124917	0.306893525	2.522463428	2.408034776	1.692191343	3.03543223	0.304636846	1.296710197	4.385019064	0.909784339	2.299221949	0.488073027	1.212507063	1.272812035	2.964211723	2.582243862	3.037027085	6.052041744	3.435693976	2.959532761	1.749067202	2.968951486	3.390306692	2.01571777	1.6928781	0.31272078	0	0.57927589	0.738966062	0.179140035	0	0	0.201257325	0.59635945	0.352517572	0	0	0.133454467	0	0.158026709	0.153097831	0.572497148	0.143015856	0	0.40748331	0.20752168	0	0.21484163	0	0.350851796	0.215511876	0.718740352	0.175917814	0.383133239	0.517754567	0.242188481	0.79872192	0	0.188162355	0	0.20497458
chr5.P02100	0.714988418	0	0.381229409	0	0.552989806	0	0	0	0.409017025	0	0.37700952	0.161591869	0.340187489	0.162014517	0.425824127	0.182505428	0.893739148	0	0.167665329	0.287462309	0	0.379300757	0.671999288	0	0.187170736	0.186364856	0.156920557	0.305896745	1.208013652	0.141152123	0.106145308	0.509921564	0.141062555	0.698778998	0.615540442	0.156704179	0	0	0.27568545	0	0.321293951	0	0	0	0.270507978	0.290094709	0.669233898	0	0	0	0	0.846095671	0	0	0	0	0.303261446	0	0	0	0.363660582	0.211729409	0.36889198	0	0.189126305	0	0	0	0	0	1.007858885	0	0.15636039	0.90964539	0.724094862	0.147793212	0.35828007	1.24137116	0.463641136	0.201257325	1.192718899	0.352517572	0.703044398	0	0.266908935	0.504694069	0.316053419	0	0.286248574	0.143015856	0	0.611224965	0.20752168	0	0.42968326	0.649742559	1.929684877	1.293071254	1.257795616	0.175917814	0.957833096	0.690339422	0.968753924	0.19968048	1.784438694	0.188162355	0.685604508	0.20497458
chr5.P02101	0.953317891	0.235237484	2.477991156	1.994840929	0.921649677	0.851444334	0.790691091	2.54836991	1.431559589	0.825833847	0.942523801	3.231837378	3.401874885	1.134101616	1.277472382	0.91252714	2.532260919	0.559128905	1.173657305	1.149849236	1.796750391	1.137902271	2.183997686	0.208354242	1.684536626	2.795472843	1.883046683	0.458845118	5.771620783	1.693825478	3.184359253	3.059529382	2.962313663	1.537313796	4.001012873	0.940225073	0	0	0.827056351	1.817937983	1.606469755	0	0	0.840132591	2.164063822	0.290094709	0.669233898	1.128083278	2.148254678	0	1.337797098	2.538287014	0	0.304636846	0.370488628	0	0	0.91968878	0.488073027	0.485002825	0.181830291	0.423458818	0.553337971	0	0.189126305	0	0.634185592	0.749600229	0	0	0.503929443	0	0.625441561	3.45665248	3.765293285	1.625725335	1.433120278	0.532016211	1.390923409	0.8050293	0.894539174	3.172658151	3.749570123	2.5144099	1.201090206	0.841156781	2.528427349	2.296467466	1.717491445	0.858095134	0	1.426191585	1.867695119	0.794384283	2.578099561	2.165808529	2.455962571	2.370630633	3.234331585	3.34243846	4.214465624	2.416187977	3.148450253	3.194887679	5.353316081	1.317136487	3.42802254	3.279593273
chr5.P02102	9.294849436	7.292362005	3.621679381	1.709863654	5.898557933	5.534388172	7.906910908	4.170059853	3.272136202	5.120169854	3.770095204	4.686164199	3.912156118	5.67050808	7.522892914	2.555075991	5.660347937	7.641428371	5.365290536	4.024472327	7.985557295	6.574546455	5.543994126	3.958730601	7.299658711	5.40458083	3.923013922	5.812038164	16.37529618	6.916454037	8.06704344	8.923627365	5.078251994	7.546813182	8.617566187	4.231012828	6.054181713	6.760302943	6.616450808	5.713519374	3.855527411	5.123435956	3.789958969	9.521502698	5.410159556	5.801894184	4.461559319	5.076374752	6.444764033	3.026956113	14.71576807	9.589084275	6.070864459	2.741731615	12.0408804	9.543865021	9.097843395	3.448832924	10.24953356	7.275042377	4.545757269	2.540752905	7.008947626	4.772471133	9.078062616	4.390053414	4.439299142	1.499200459	4.453427229	7.088823083	5.039294426	4.514341599	7.505298729	5.27594326	6.227215817	5.911728492	6.269901218	4.610807164	5.254599547	5.836462427	5.516324909	8.989198095	8.67088091	5.866956434	6.272359963	6.392791537	6.163041663	8.726576372	8.301208649	10.44015746	10.12414068	6.723474615	11.82873575	5.957882126	9.667873356	7.147168145	9.122146691	5.387796893	9.343624579	7.388548175	11.87713039	8.801827631	5.328146582	6.789136318	10.03746765	7.902818919	7.541649587	6.969135706
chr5.P02103	0.476658945	0	0	0	0	0	0	0.926679967	0	0.165166769	0.37700952	0.161591869	0.170093744	0	0	0	0	0.931881509	0.167665329	0.143731155	0.199638932	0	0.335999644	0	0.187170736	0	0.470761671	0	0.134223739	0.282304246	0.106145308	0	0.564250222	0	0	0	0	0	0	2.077643409	0.321293951	0	0	0	0	0.290094709	0.223077966	1.128083278	0	0	0.26755942	0	0.337270248	0	0.185244314	0.515884596	0	0.45984439	0	0.242501413	0.545490872	0.635188226	0	1.518513542	0.567378914	0.190871888	0	0	0	0.308209699	0.251964721	0.84643905	0	0	0	0	0	0	0.154547045	0.201257325	0	0	0	0.419068317	0	0.168231356	0	0.306195662	0.143124287	0.429047567	0.273625424	0	0	0	0.42968326	0.216580853	0	0	0.179685088	0	0	0	0	0	0.446109673	0	0.228534836	0
chr5.P02104	0	0.235237484	0	0	0	0	0	0	0	0.165166769	0	0	0	0	0.141941376	0	0.297913049	0.186376302	0.167665329	0	0	0.126433586	0	0	0	0	0.313841114	0.152948373	0	0	0	0.127480391	0	0	0	0.156704179	0	0	0	0	0	0	0	0	0.270507978	0	0.223077966	0	0	0	0	0.564063781	0	0	0.370488628	0	0	0	0	0	0.545490872	0	0	0.216930506	0.189126305	0	0	0.499733486	0	0.308209699	0	1.1285854	0	0	0.144818972	0	0	0	0.154547045	0.201257325	0.298179725	0	0.234348133	0	0.133454467	0	0.316053419	0	0	0	0	0	0	0	0.42968326	0.866323412	0.175425898	0	0.179685088	0	0	0.517754567	0	0.39936096	0	0	0.457069672	0.409949159
chr5.P02105	2.6216242	0	3.431064677	3.704704583	4.976908256	2.128610835	5.930183181	5.096739821	6.748780918	3.798835698	11.68729513	3.878204854	6.123374793	2.754246782	3.832417145	4.562635698	3.723913117	4.473031241	0.167665329	5.749246182	4.791334377	3.666573984	4.031995728	5.417210296	3.181902515	6.150040255	4.236855036	4.741399555	2.147579826	3.95225945	4.139667029	6.374019546	5.783564771	4.19267399	4.770438425	1.723745967	0	0.338015147	0.27568545	0.259705426	0	1.463838845	0	1.400220985	0.270507978	0.870284128	0.892311864	0	1.534467627	0	0.26755942	1.128127562	0.674540495	1.52318423	0.555732941	0	0.606522893	2.759066339	0.73210954	0	0.909151454	0	0.18444599	0.650791518	0.945631523	0.76348755	2.113951972	0	0.247412624	0.616419399	1.763753049	0.5642927	0.938162341	3.274723403	3.765293285	5.76393528	4.299360835	8.157581906	5.409146592	2.213830576	5.069055321	4.758987227	9.842621574	3.352546534	5.605087627	1.682313562	3.476587605	3.368152284	4.723101473	0.286031711	3.283505087	5.501024685	3.112825198	4.170517488	4.941357493	3.465293646	5.087351039	2.370630633	5.031182465	5.453452224	3.065065908	4.659791099	9.445350759	3.194887679	6.691645101	2.634272973	4.570696719	4.71441533
chr5.P02106	5.719907345	1.17618742	5.527826424	7.979363717	9.032166835	8.088721175	12.25571191	9.730139658	8.793866044	10.57067325	7.917199928	10.98824709	9.355155934	6.318566146	6.67124466	9.672787679	8.490521906	8.200557276	2.011983951	10.20491197	7.985557295	7.459581555	5.711993948	14.16808847	8.7970246	13.97736422	8.630630629	9.788695855	6.442739479	11.00986561	15.70950565	10.07095088	15.37581854	12.01899877	6.15540442	4.857829543	1.009030285	3.042136324	2.481169053	2.077643409	2.891645558	0.487946282	1.421234613	3.080486167	2.975587756	2.320757674	1.784623728	3.948291474	3.375828779	0	1.070237678	1.974223233	0	2.437094769	3.519641963	1.547653787	3.639137358	5.058288289	4.880730266	5.577532489	2.909284652	0.635188226	3.688919803	4.338610121	3.404273481	1.145231325	1.902556775	1.998933945	1.237063119	0.924629098	1.259823607	2.53931715	5.316253267	9.278382974	8.254681432	10.93669771	10.74840209	11.34967917	6.954617047	8.855322304	9.094481606	8.812939309	12.1861029	9.219502967	7.606904636	5.215172043	5.846988245	7.195598061	11.0205701	3.28936468	16.41752544	8.1496662	6.848215435	4.766305701	11.60144803	9.529557527	7.894165406	10.12905816	6.288978082	11.96241133	11.11086392	7.766318498	11.86723557	7.987219198	9.145248305	6.021195367	10.51260245	4.099491592
chr5.P02107	4.528259982	1.881899872	1.715532339	5.414568237	3.502268773	1.490027585	2.965091591	1.158349959	2.658610664	3.30333539	2.639066643	1.615918689	5.613093561	2.754246782	3.974358521	2.737581419	4.766608789	3.168397129	2.011983951	3.018354246	1.796750391	4.172308327	3.35999644	2.91695939	4.679268404	5.40458083	4.864537264	5.200244673	2.818698522	4.234563696	5.307265421	4.079372509	4.514001772	4.751697189	2.616046878	5.171237901	1.009030285	1.014045441	2.205483603	2.077643409	2.570351607	1.219865704	2.605596791	2.520397773	1.893555845	1.740568255	2.676935591	1.128083278	1.534467627	1.008985371	1.605356517	2.256255123	2.698161982	2.132457923	3.149153335	2.837365276	1.213045786	0.91968878	1.708255593	2.182512713	3.454775525	1.058647044	2.766689853	4.121679615	4.917283917	4.580925302	2.536742367	0.749600229	3.21636411	3.082096993	3.275541377	3.950048899	4.847172096	2.365078013	2.751560477	1.92131176	4.657640905	3.192097268	2.781846819	3.622631851	1.938168211	2.115105434	4.921310787	3.562080692	1.868362542	3.028164412	3.318560896	3.674347946	3.721231463	4.147459814	7.387886446	4.48231641	3.942911917	4.170517488	4.511674233	2.815551088	2.982240264	3.448190011	4.312442113	4.749780969	2.68193267	5.00496081	3.390638734	4.392970559	1.33832902	6.209357722	1.828278688	3.484567853
chr5.P02108	0	0.235237484	0.190614704	0	0	0.425722167	0.395345545	0.463339984	1.636068101	0.991000617	0.565514281	0.323183738	1.700937443	0.810072583	0.283882751	0	0.595826099	0.559128905	0.502995988	0.143731155	0	0.505734343	1.175998754	0.312531363	0.561512209	0.931824281	0.784602784	1.223586982	0.671118696	0	1.167598393	0.764882346	0.705312777	0.698778998	0.307770221	0.626816715	0	0	0.551370901	0.259705426	0.321293951	1.219865704	0	0	0	0	0.223077966	0	0	0	0.535118839	0	0	1.218547384	0	0.257942298	0.909784339	0.229922195	0	0.242501413	0.363660582	0	0	0.216930506	0	0.381743775	0	0	0.247412624	0.308209699	1.511788328	0	1.094522731	0.727716312	0.434456917	0.886759274	0.537420104	1.418709897	0.772735227	0.201257325	0.59635945	0.352517572	1.171740664	0.209534158	1.067635738	0	1.896320512	0.918586987	0.572497148	0.715079278	0.273625424	0.40748331	0.62256504	0	0.64452489	0.216580853	0.350851796	0.862047503	0.539055264	0.879589068	0.191566619	1.5532637	0.484376962	0.59904144	0.892219347	1.128974131	0.914139344	0.614923739
chr5.P02109	0	0	0	0	1.105979612	1.490027585	0.790691091	0	0.204508513	0.165166769	0	0	0.510281233	0.324029033	0	0.182505428	0.446869574	0.559128905	0.670661317	0	0.199638932	0.126433586	0	0	1.123024417	0.372729712	1.255364455	1.070638609	0	0.141152123	0.318435925	0.254960782	0.705312777	0.698778998	0	1.096929252	1.681717142	1.014045441	1.102741801	0	1.285175804	0	0.710617307	0.280044197	0.541015956	0	0.223077966	0.28202082	0	1.513478057	0.26755942	1.128127562	0	0	0.185244314	0.257942298	0	0.91968878	0.488073027	0.242501413	0.727321163	1.058647044	0	0	0	0.381743775	0	0	0	1.232838797	1.511788328	0	0.469081171	0	0.289637945	0.295586425	0.716560139	0	0.463641136	0	0.447269587	0.705035145	0.703044398	0.419068317	0.533817869	0.336462712	0.158026709	0.765489155	1.144994296	0.715079278	0.820876272	1.018708275	0.20752168	0.397192142	0.42968326	0	0.701703592	0.215511876	0.179685088	0.527753441	0.191566619	0.345169711	2.179696329	0.59904144	0.66916451	0.940811776	0.685604508	0.409949159
chr5.P02110	0.238329473	0.235237484	1.33430293	0.569954551	1.290309548	0.638583251	1.581382182	0.695009976	2.045085127	0.495500308	0.754019041	0.646367476	2.041124931	0.972087099	1.135531006	0.730021712	1.191652197	0.931881509	0	1.293580391	1.996389324	0.632167928	1.511998398	1.041771211	1.123024417	2.236378274	2.196887797	2.753070709	0.402671217	1.693825478	2.335196785	1.4022843	1.974875775	1.816825396	2.616046878	0.940225073	0	0.676030294	0.27568545	1.298527131	0	0.487946282	0	0	0.270507978	0.580189418	0.223077966	0	0.306893525	0	0	0	0	0	0.370488628	0	0.303261446	0	0	0	0	0	0	0	0.189126305	0	0	0	0	0	0	0.28214635	0.469081171	1.091574468	1.013732807	1.92131176	1.074840209	0.886693685	1.545470455	1.20754395	1.490898624	1.057552717	3.280873858	0.838136633	1.601453608	0.841156781	0.948160256	0.918586987	1.144994296	0	0	1.833674895	0.830086719	1.588768567	2.148416301	0.866323412	1.227981285	1.50858313	1.437480704	1.583260323	1.149399716	0.862924278	1.695319367	1.59744384	1.33832902	0.940811776	0.685604508	2.664669535
chr5.P02111	3.813271564	1.881899872	6.862129354	0	5.898557933	2.767194086	4.941819318	10.88848962	4.703695791	3.468502159	6.974676127	4.847756067	15.64862447	12.15108874	10.5036618	5.475162837	11.91652197	7.641428371	2.011983951	12.79207276	11.77869701	5.942378527	11.4239879	6.875689991	8.984195336	15.84101278	12.23980344	7.035625146	11.14057035	11.5744741	10.50838553	12.87551948	18.62025731	14.53460317	13.54188972	7.678504762	0	0.338015147	1.378427252	0.779116278	2.249057656	2.439731408	0.710617307	0.840132591	1.082031911	3.191041801	2.230779659	1.410104098	5.217189931	0	3.745831873	3.948446466	0	3.046368461	2.963909021	0.773826894	6.368490376	2.529144144	2.19632862	2.182512713	1.636472617	0.846917635	0.922229951	0.433861012	1.323884132	0.381743775	2.113951972	1.998933945	0.742237871	1.541048496	0.503929443	5.078634299	5.785334437	5.27594326	4.63420712	6.650694554	5.911621149	5.320162113	6.645522956	9.056579629	4.472695872	8.107904164	10.07696971	6.076490592	7.339995702	2.523470344	8.533442303	4.439837102	7.442462927	1.573174412	0	7.945924545	6.433172076	6.156478197	9.882714986	7.363748998	8.946720793	10.34457003	8.26551405	12.66608259	9.769897583	4.832375954	8.234408354	10.58306544	14.49856439	9.219955406	8.912858603	13.32334767
chr5.P02112	29.07619567	34.57991015	65.57145827	32.77238669	35.20701766	31.71630145	35.58109909	37.29886869	39.26563443	22.46268065	47.31469481	45.40731517	123.4880583	118.2705971	105.1785594	43.61879727	91.31034962	81.07369125	117.1980652	84.65765003	108.4039403	58.03301582	82.48791261	81.25815444	99.38766091	126.3553725	131.3425061	46.80220206	89.66145775	97.39496501	59.65366334	91.40344029	143.4606188	157.7842978	132.9567355	60.48781302	5.381494856	1.690075736	9.097619861	6.752341079	9.960112479	5.123435956	10.18551473	10.64167949	5.680667534	9.573125404	13.60775592	6.768499669	13.81020864	1.513478057	12.04017388	13.81956263	5.733594211	21.32457923	8.891727063	1.805596085	8.794581948	11.26618755	6.100912833	9.700056503	7.273211631	3.38767054	3.320027823	5.206332145	4.728157613	1.526975101	9.724179073	8.995202754	5.937902972	4.31493579	4.031435541	12.4144394	48.94080213	40.57018438	43.44569175	48.32838042	42.09790818	41.85194195	41.26406115	43.67283954	44.72695872	61.33805759	73.8196618	38.55428514	34.56470703	28.93579327	46.14379912	45.01076234	46.51539329	31.89253581	3.283505087	34.22859804	32.16586038	34.55571633	34.80434408	29.8881577	45.43530756	62.28293208	40.24945972	48.72923439	61.10975155	36.58798937	70.96122493	53.51436863	65.35506715	60.40011602	63.5326844	52.88344153
chr5.P02113	0.476658945	0	1.143688226	0	0.184329935	0	0.790691091	2.085029927	0.818034051	0.330333539	0.18850476	1.939102427	0.680374977	0	0.283882751	0.365010856	0.297913049	0.186376302	0.167665329	0.287462309	0.998194662	0.505734343	0	0.208354242	0.561512209	0.372729712	0.156920557	0.305896745	0.268447478	0.988064862	0.424581234	1.019843127	0.141062555	0.559023199	1.077195773	0.313408358	0.672686857	0	0	0.519410852	0.321293951	0	0	0.280044197	0.541015956	0	0	1.128083278	0	0	0	0	0	0	0.185244314	0.515884596	0	0	0	0	0	0	0	0	0	0	0.211395197	0.749600229	0	0	0.251964721	0	0.31272078	0.90964539	0.724094862	0.295586425	0.537420104	0.886693685	0.309094091	0.40251465	1.043629037	1.586329076	0.468696265	0.209534158	0.400363402	0.672925425	0.158026709	0.306195662	1.001870009	0.429047567	0	0.611224965	0	0	0.64452489	0.866323412	0.175425898	0	0.359370176	0.351835627	0.574699858	0.172584856	0.484376962	0	0.66916451	0.188162355	0.228534836	0
chr5.P02114	0	0	1.906147043	1.139909102	0	0.425722167	0.593018318	1.158349959	1.840576614	0.165166769	0	1.777510558	0.340187489	0.162014517	1.98717926	0.547516284	0.744782623	0	0	0.574924618	1.397472527	1.011468685	1.175998754	0.208354242	0.748682945	0.186364856	0.156920557	0.458845118	0.536894957	0.282304246	0.743017159	0.764882346	0.282125111	0.1397558	0.461655331	0.626816715	0.336343428	0	0	0.259705426	0	0.243973141	0	0.840132591	0.811523933	0.870284128	0	0.28202082	0.306893525	0	0	0	0	0	0	0	0	0	0	0.727504238	0.181830291	0	0.737783961	0.216930506	0.756505218	0	0	0.249866743	0	0	0	0	1.876324682	0.545787234	0.434456917	1.182345698	0.716560139	0.177338737	0.618188182	0.40251465	1.192718899	1.762587862	1.406088796	0.209534158	0.533817869	0.336462712	0.316053419	0.918586987	0.286248574	0.286031711	0	0.40748331	0.830086719	0.992980354	0.64452489	0.216580853	0.175425898	0.646535627	0.359370176	0.527753441	0.957833096	0.345169711	0.242188481	0.79872192	0	0.752649421	0.228534836	1.639796637
chr5.P02115	0	0	0.381229409	0.854931827	0	0	0	0.231669992	0	0.165166769	0	0	0	0	0.283882751	0.365010856	0.446869574	0.186376302	0.167665329	0	0	0	0	0	0	0.186364856	0.627682228	0	0.268447478	0.282304246	0.212290617	0.382441173	0.141062555	0.1397558	0.15388511	0	0	0	0	0	0	0	0	0	0	0	0	0	0	0	0	0.28203189	0	0	0	0	0	0	0	0	0	0	0	0	0	0	0	0.249866743	0	0	0	0	0.469081171	0	0.144818972	0.295586425	0.716560139	0.532016211	0.463641136	0.8050293	0.298179725	0	0.234348133	0	0.133454467	0.504694069	0.158026709	0.153097831	0.429372861	0	0	0	0	0	0.21484163	0	0.175425898	0.215511876	0.359370176	0.351835627	0.766266477	0	0.242188481	0	0	0.37632471	1.14267418	0.409949159
chr5.P02116	0.714988418	0	1.524917634	0.284977276	0	0.638583251	1.186036636	0.926679967	1.227051076	0.330333539	0.754019041	0.323183738	0.680374977	0.810072583	0.283882751	0.91252714	1.340608722	0.931881509	1.005991976	1.149849236	0.998194662	0.758601514	1.67999822	1.354302574	0.561512209	1.49091885	0.313841114	0.917690236	2.416027305	1.976129725	1.061453084	0.509921564	0.705312777	0.698778998	0.307770221	1.723745967	0	0.676030294	0.551370901	0.259705426	0	0.731919422	0.236872436	0.280044197	0.811523933	0.290094709	0	0.28202082	0.306893525	0	1.070237678	0.28203189	0	2.741731615	0.370488628	0	0	0.45984439	0	0	0.181830291	0.846917635	0.553337971	0.650791518	0.378252609	0	0.211395197	0.749600229	0	0	0	0	0.625441561	0.363858156	0.724094862	1.477932123	1.253980244	0.886693685	0.618188182	2.213830576	1.789078349	0.705035145	1.171740664	3.352546534	0.400363402	0.841156781	1.106186965	1.990271804	1.288118584	1.144126845	0	0.203741655	0.62256504	0.397192142	0.64452489	1.299485117	1.227981285	1.939606881	0.718740352	0.703671255	1.532532954	0.345169711	1.453130886	2.995207199	1.561383857	0.752649421	2.056813524	0.614923739
chr5.P02117	0.714988418	0.470474968	0.190614704	0.854931827	0.368659871	1.702888668	0	0.695009976	0	0.825833847	0.942523801	0.646367476	1.700937443	0.810072583	0.851648254	0.547516284	0.744782623	0.186376302	0.838326646	1.006118082	1.197833594	1.517203028	1.007998932	0.729239848	0.935853681	1.118189137	1.412285012	0.917690236	1.342237391	1.552673355	0.743017159	0.637401955	0.564250222	1.257802197	1.231080884	1.567041788	0	0.676030294	1.378427252	1.038821704	0	0.243973141	0.947489742	0.280044197	1.082031911	1.160378837	0	0	6.444764033	0	0.26755942	0.846095671	1.011810743	1.218547384	0.185244314	0	0	0.45984439	0	0.242501413	0.363660582	1.270376453	0.36889198	2.386235567	1.134757827	0.190871888	0.634185592	0.499733486	0.989650495	0.616419399	1.511788328	2.2571708	0.469081171	0.363858156	0.868913835	0.738966062	2.149680418	1.418709897	1.081829318	1.006286625	0.447269587	1.762587862	0.703044398	0	1.46799914	0.168231356	1.422240384	0.765489155	1.431242871	0.572063423	0	1.22244993	1.245130079	1.191576425	0.85936652	1.082904264	1.227981285	1.293071254	1.437480704	0.351835627	0.957833096	0.862924278	1.210942405	0.59904144	0.446109673	0.752649421	0.914139344	1.434822057
chr5.P02118	0.238329473	0.940949936	0	0.284977276	0.552989806	0.638583251	0.197672773	0.231669992	0.409017025	0.495500308	0	0.323183738	0	0.324029033	0.709706879	0.547516284	0.446869574	0	0.502995988	0.718655773	0.998194662	0.632167928	0.503999466	0.833416969	1.871707362	0.186364856	0.313841114	0.764741864	0.536894957	0.705760616	0.212290617	0.382441173	0	0.279511599	0.769425552	0.626816715	2.690747428	1.352060589	3.032539954	0	1.606469755	0.243973141	0.236872436	4.480707152	1.623047867	1.160378837	1.11538983	3.666270654	0.306893525	5.044926855	1.070237678	1.128127562	0.337270248	0.304636846	1.852443138	1.031769191	0.909784339	0.91968878	0.488073027	2.910016951	2.727454362	2.540752905	1.660013912	2.169305061	2.458641959	1.717846988	2.113951972	1.749067202	1.979300991	2.157467895	0	1.97502445	0.938162341	0.363858156	0.57927589	0.147793212	0.537420104	0.354677474	0.772735227	1.006286625	0.298179725	1.410070289	0.468696265	1.047670792	0.266908935	0.336462712	1.106186965	1.684076142	0.572497148	1.00111099	0	0	0.20752168	0.595788213	0.42968326	0.216580853	0.350851796	0.646535627	0	1.231424696	0.957833096	0.172584856	0.484376962	0.9984024	0.446109673	0.37632471	0	0.409949159
chr5.P02119	0.476658945	0	0.381229409	0	0	0	0.395345545	0.231669992	0	0	0	0	0	0.324029033	0	0	0.446869574	0	0.502995988	0.143731155	0.798555729	0	0.167999822	0	0	0.186364856	0.156920557	0.611793491	0.134223739	0	0.106145308	0	0.423187666	0	0	0.470112536	0	0	0	0	0	0.243973141	0.947489742	0	0.270507978	0.870284128	0.446155932	0.846062459	0.306893525	0	0	0.564063781	0.674540495	0	0.185244314	1.547653787	0	0.229922195	0	0.242501413	0.363660582	0	0.18444599	0.650791518	0.378252609	0.190871888	0	0	0.247412624	1.232838797	0.755894164	0	0.15636039	0	0	0	0	0	0.309094091	0.201257325	0	0.352517572	0	0	0.266908935	0	0	0	0.143124287	0	0	0.203741655	0	0	0	0	0.175425898	0	0	0	0	0	0	0	0.223054837	0.188162355	0.228534836	0.409949159
chr5.P02120	0.476658945	0	0	1.424886378	0.184329935	0	0	0.926679967	0	0.825833847	0.18850476	0	0.170093744	0.324029033	0	0	0.744782623	0	0.335330659	0.287462309	0.199638932	0.632167928	0	0.104177121	0	0	0.627682228	0	0.268447478	0	0.424581234	0.127480391	0.141062555	0.419267399	0.15388511	0.783520894	0	0	0	0.779116278	0	0	0.236872436	1.400220985	0.541015956	0.580189418	0.892311864	0.28202082	0	0.504492686	0	0	0	0.913910538	0.555732941	0	0	0.45984439	0	0	0.545490872	0.423458818	0.18444599	0	0.378252609	0.381743775	0.634185592	1.499200459	0.247412624	0.308209699	0.503929443	0	0	0	0	0	0	0.177338737	0.154547045	0	0	0	0.468696265	0.209534158	0.266908935	0.336462712	0.316053419	0.306195662	0.572497148	0.143015856	0	0	0.62256504	0	0.21484163	0.216580853	0.526277694	0.215511876	0	0	0	0	0	0.39936096	0.66916451	0.188162355	0.228534836	0
chr5.P02121	1.668306309	1.646662388	0.762458817	1.709863654	1.290309548	1.490027585	0	0	1.227051076	1.156167386	2.262057122	0.484775607	0.510281233	1.944174199	1.98717926	0.730021712	1.191652197	1.491010414	2.17964928	1.437311546	0.598916797	1.011468685	0.503999466	1.250125453	0.561512209	0.745459425	1.255364455	0.611793491	0.671118696	0.988064862	1.698324935	1.147323518	1.128500443	0.698778998	1.231080884	1.410337609	1.009030285	0.676030294	1.102741801	2.856759687	0.642587902	1.463838845	1.421234613	1.960309379	3.246095733	0.870284128	2.230779659	3.666270654	0.613787051	3.531448799	2.140475356	0.28203189	5.396323964	3.046368461	1.296710197	2.321480681	0.606522893	2.069299754	3.6605477	2.182512713	2.545624071	3.175941131	5.902271685	8.894150748	5.86291544	4.008309639	7.610227101	2.998400918	1.731888367	9.862710377	2.771611934	1.97502445	0.781801951	0.181929078	0.289637945	0.591172849	0.179140035	0.709354948	1.545470455	0.603771975	1.341808762	0.176258786	1.640436929	0.838136633	0.667272337	0.672925425	1.264213675	0.612391324	1.001870009	1.859206123	0	0.611224965	1.245130079	0.794384283	1.074208151	0.866323412	0.526277694	0.862047503	0.89842544	1.231424696	0.574699858	1.5532637	1.210942405	0.9984024	0.446109673	1.505298842	0.914139344	0.409949159
chr5.P02122	0.238329473	0.235237484	0.762458817	0	0.552989806	0.212861084	0	0.926679967	0.818034051	0.825833847	1.131028561	0.323183738	0.170093744	0.48604355	0.283882751	0	0.297913049	0.186376302	0.167665329	0	0.399277865	0	0.671999288	0.104177121	0	0.559094569	0.627682228	1.070638609	0.805342435	0.988064862	0.636871851	0.764882346	1.410625554	0.279511599	0.615540442	0.313408358	0	0	0	0.259705426	0.321293951	0	0.947489742	0	0.541015956	0	0.223077966	0	0	0	0.26755942	0	1.011810743	0	0	0	0.606522893	0	0	0.727504238	0	0	0	0	0	0	0	0	0.494825248	0	0.503929443	0	0	0.363858156	0.868913835	0.443379637	0.179140035	1.24137116	0.154547045	0.8050293	0.149089862	0	1.640436929	0	0.133454467	0.504694069	0.474080128	0.765489155	0.143124287	0.143015856	0	0	0	0.397192142	0	0.433161706	0.526277694	0	0.89842544	0.879589068	0.383133239	0.172584856	0.726565443	0.39936096	0.446109673	0.564487066	0.685604508	0.819898318
chr5.P02123	17.39805151	16.93709885	25.92359978	24.79302298	26.5435107	21.92469161	21.744005	22.47198921	24.13200449	18.49867818	26.20216167	21.00694296	21.60190552	24.78822104	18.45237885	19.34557536	23.38617437	20.68776949	22.97015011	15.66669585	18.56642071	19.85007295	20.49597829	22.29390391	29.94731779	30.75020127	18.2027846	18.5067531	26.57630035	25.5485343	34.92180647	19.75946059	22.57000886	27.53189254	26.77600923	18.33438892	7.399555427	5.070227207	9.373305311	6.232930227	6.747172969	9.51495249	10.6592596	9.521502698	10.00879518	10.15331482	13.83083389	5.922437211	12.88952807	7.567390283	15.51844633	20.87035989	5.396323964	14.62256861	8.150749808	3.61119217	14.85981088	12.64572072	5.612839806	15.5200904	19.09218053	13.55068216	15.12457119	12.14810834	12.10408349	7.253131728	18.17998696	9.744802983	9.154267081	4.931355188	11.59037718	21.72526895	16.26148058	17.46519148	19.11610437	19.06532439	18.98884369	16.84718002	18.08200432	13.68549811	16.10170514	21.50357191	33.27743485	17.6008693	13.61235566	14.97259071	15.96069764	19.44342455	22.04114021	17.87698196	10.67139153	16.50307406	15.35660431	20.25679923	20.62479649	18.8425342	18.06886748	23.0597707	20.84347021	28.67460363	23.37112755	19.67467353	26.64073291	19.36900655	30.33545779	28.9770027	29.48099384	24.18700039
chr5.P02124	9.533178909	21.17137356	21.34884688	13.9638865	8.110517158	12.77166501	14.23243964	12.51017956	17.17871506	11.06617356	10.36776181	9.695512135	9.18506219	6.966624212	7.806775666	3.46760313	10.57591325	5.40491275	7.209609158	6.755364264	9.383029821	8.218183069	10.75198861	8.334169686	2.246048834	2.422743131	3.295331695	1.835380473	3.087146	2.964194587	4.564248262	2.294647037	4.372939217	2.236092795	3.693242652	2.507266861	2.354403999	0	2.756854503	2.856759687	0.642587902	5.123435956	2.605596791	4.480707152	1.082031911	4.061325929	4.684637285	2.538187376	1.227574101	2.017970742	4.548510132	3.102350795	2.698161982	4.264915845	1.481954511	0	0.909784339	0.91968878	1.708255593	2.667515538	0.545490872	1.482105861	0	1.301583036	0	2.099590763	2.959532761	1.749067202	1.484475743	0	2.519647213	0.84643905	8.13074029	7.095234039	7.240948625	10.34552486	9.31528181	6.73887201	4.172770228	9.459094279	6.709043808	16.5683259	4.921310787	7.962298017	1.868362542	3.196395769	3.318560896	5.052228426	2.43311288	1.430158556	0.820876272	1.62993324	0.41504336	1.985960709	2.363257931	2.815551088	2.455962571	2.370630633	0.89842544	4.925698783	3.448199147	3.106527399	3.875015696	0.39936096	0.892219347	1.881623552	2.742418032	1.639796637
chr5.P02125	7.626543127	10.3504493	6.290285241	12.25402285	12.35010567	15.75172018	8.697601999	5.791749796	10.63444266	11.23134033	2.073552362	6.948450363	9.014968446	5.508493563	8.942306672	4.927646553	7.298869709	11.55533071	11.40124239	6.755364264	6.388445836	8.850350997	4.535995194	7.604929839	6.176634294	4.286391693	5.492219491	7.647418637	4.429383392	6.351845544	7.854752824	5.609137201	3.526563884	4.611941389	3.847127762	6.268167153	12.44470685	9.126408973	7.443507159	8.050868209	8.674936675	13.41852274	5.448066017	3.360530364	5.951175511	4.641515347	15.39237965	9.306687045	6.444764033	6.053912226	9.632139103	7.614861042	4.721783468	3.351005307	5.557329415	5.416788255	4.548921697	7.817354628	3.172474673	5.335031077	6.000399596	6.351882263	4.426703764	8.460289736	6.052041744	4.771797189	6.764646312	4.497601377	3.711189357	3.698516391	3.023576656	4.232195249	17.04328253	3.820510636	8.254681432	10.93669771	6.269901218	7.980243169	7.109164092	9.861608929	6.85813367	9.165456881	7.499140247	12.15298118	6.806177832	8.916261881	8.059362175	7.04250023	7.013090066	13.872538	5.472508478	4.686058065	5.810607036	9.929803543	7.949140315	7.580329851	9.297572589	3.448190011	8.085828962	10.02731538	6.896398294	5.177545665	3.632827215	2.595846239	4.238041897	8.65546834	4.342161883	3.074618694
chr5.P02126	48.61921243	61.16174585	59.85301715	68.39454615	59.16990927	43.42366104	55.34837636	41.46892854	61.3525538	49.38486408	45.42964721	42.82184526	50.17765456	42.44780334	59.75731919	32.85097702	51.98582711	54.4218801	86.5153099	31.47712285	47.5140659	35.52783757	40.31995728	49.69248675	43.04926932	46.96394376	56.17755937	42.21375088	49.66278348	49.40324312	75.15087837	52.0119995	52.75739571	55.76256407	46.01164804	37.13889038	34.64337314	12.1685453	60.37511362	34.02141082	33.4145709	50.99038642	42.16329353	44.52702732	35.16603711	62.9505519	64.91568809	35.53462326	113.5506044	41.8728929	74.38151863	94.4806833	30.01705205	60.92736922	70.39283925	21.66715302	34.87506635	51.27264947	49.5394122	44.13525709	73.45943747	41.49896412	47.03372749	49.24322487	41.9860396	36.26565864	67.01227753	34.98134404	43.29720917	57.32700406	43.84186151	60.09717254	60.35511062	37.84124821	49.38326962	60.59521704	51.95061009	48.59081396	44.66409615	41.05649432	38.01791491	61.69057516	60.46181824	53.22167622	42.0381572	40.88021957	46.14379912	59.70815413	38.92980608	56.92031055	55.54596106	27.70886508	29.26055686	48.65603736	55.85882383	41.58352375	52.27691757	47.41261266	40.96820008	62.09898823	57.08685254	38.83159249	62.72681658	44.12938607	44.61096734	77.89921506	57.8193135	50.42374658
chr5.P02127	0.953317891	1.17618742	0.571844113	1.994840929	0	0.425722167	1.186036636	0.231669992	0	0.495500308	0.18850476	0.161591869	0.680374977	1.134101616	1.703296509	0.547516284	0.595826099	1.491010414	0	0.287462309	0.798555729	0.632167928	0.671999288	0.833416969	1.871707362	2.236378274	0.941523341	0.764741864	0.805342435	0.988064862	0.955307776	1.147323518	0.987437888	0.279511599	0.461655331	1.096929252	0	0	1.654112702	0	0.963881853	0	0.473744871	1.680265182	0.541015956	1.160378837	0.446155932	0.28202082	0.920680576	1.008985371	1.605356517	1.410159452	0	1.218547384	0	0	0	0	0.244036513	0	1.090981745	0	0.553337971	0.216930506	0.189126305	0	1.479766381	0	0	0.308209699	0	0	0.15636039	0.363858156	1.15855178	0.886759274	0.537420104	0.709354948	0.463641136	1.006286625	0.447269587	0.528776359	0.468696265	0.838136633	0.934181271	0	1.106186965	0.765489155	0.715621435	0.143015856	0	0.611224965	1.037608399	0.794384283	0.85936652	1.082904264	0.87712949	0.646535627	0.359370176	0.879589068	1.915666193	0.345169711	0.726565443	1.996804799	0.446109673	0.940811776	0.914139344	1.434822057
chr5.P02128	0.953317891	1.646662388	0.571844113	0.284977276	0	0.851444334	0.197672773	1.390019951	0.409017025	0.165166769	1.508038082	0.161591869	0.850468721	0.648058066	0.567765503	1.095032567	0.595826099	0.745505207	1.173657305	0.862386927	0.399277865	1.517203028	1.847998042	0.625062726	0.748682945	0.186364856	0.470761671	0	1.208013652	0.564608493	0.212290617	1.657245082	1.410625554	0.698778998	0.769425552	0.470112536	0	0	0.27568545	0	0.642587902	0	0.236872436	0.280044197	1.623047867	0.290094709	0.892311864	0.564041639	3.375828779	1.008985371	0	0.564063781	0	1.218547384	1.481954511	0	0	0.229922195	0	0.242501413	1.454642326	1.270376453	0.18444599	0.650791518	0.378252609	0.572615663	1.479766381	0	1.484475743	1.541048496	0.755894164	0.5642927	0.781801951	1.455432623	0.289637945	0.886759274	0.716560139	0.886693685	0.772735227	0.40251465	0.894539174	1.410070289	0.468696265	0.419068317	0.800726804	0.168231356	1.264213675	0.612391324	0.572497148	1.00111099	0	0.611224965	0.20752168	1.588768567	0.42968326	0.649742559	0.701703592	1.50858313	1.617165792	1.055506882	0.383133239	1.208093989	1.210942405	0.9984024	1.33832902	1.693461197	0.457069672	0.409949159
chr5.P02129	2.6216242	2.35237484	2.287376451	7.409409166	3.502268773	1.064305418	1.779054954	3.243379886	1.431559589	3.964002468	3.204580923	2.262286165	3.231781141	4.050362914	2.696886139	2.920086846	2.23434787	3.168397129	3.185641256	3.593278864	3.194222918	3.666573984	4.19999555	3.646199238	3.743414723	4.659121405	5.492219491	4.129606064	4.563607131	4.940324312	4.351957645	5.864097982	4.231876661	1.677069596	3.539357541	2.977379398	1.345373714	1.690075736	4.410967205	1.817937983	2.570351607	2.195758267	3.316214097	2.520397773	5.139651578	3.191041801	5.130793217	2.820208196	11.66195396	3.026956113	9.364579683	4.230478357	0.337270248	6.702010614	2.037687452	2.837365276	3.942398804	6.207899263	1.46421908	3.880022601	6.90955105	7.410529307	5.717825695	4.338610121	3.78252609	3.626565864	6.976041509	3.748001147	7.422378715	4.31493579	5.543223869	6.489366049	4.378090926	4.548226948	4.923845065	1.330138911	2.149680418	2.128064845	3.709129092	3.421374526	3.72724656	4.053952082	2.812177593	6.286024751	3.46981615	4.205783906	5.846988245	3.368152284	3.578107176	6.006665937	0.273625424	5.501024685	4.980520317	4.766305701	4.941357493	3.681874499	5.262776937	4.52574939	4.312442113	5.981205665	3.639765766	3.969451677	5.328146582	5.191692479	6.245535428	6.021195367	5.256301227	4.509440751
chr5.P02130	0	0	0	0	0.921649677	0.425722167	0.593018318	0.463339984	0	0	0.18850476	0.969551213	0.170093744	0	0.141941376	0	0.297913049	0.745505207	1.005991976	0	0.399277865	0.505734343	0.167999822	0.312531363	0	0	0.784602784	0.305896745	0.134223739	0.282304246	0.530726542	0	0	0.1397558	0.461655331	0	0	0	0.27568545	0	0.321293951	0.243973141	0	0	0	0.580189418	0.446155932	0	0.306893525	0	0.802678259	0.28203189	0.337270248	0	0	0.257942298	0	0.229922195	0	0	0.545490872	0	0.36889198	0	0	0	0	0.249866743	1.237063119	0	0.503929443	1.6928781	0.31272078	0.363858156	0.144818972	1.330138911	0.179140035	0.709354948	0.309094091	0	0.298179725	0	0.703044398	0	0.133454467	0	0	0.153097831	0.429372861	0.286031711	0.547250848	0	0.20752168	0.794384283	0.64452489	0.866323412	0.175425898	0	0.179685088	0.351835627	0.191566619	0.517754567	0	0	0.223054837	0.752649421	0.228534836	0
chr5.P02131	0	0.470474968	0	0	0	1.490027585	1.779054954	1.390019951	0.204508513	0.165166769	0	0	1.700937443	0.648058066	1.135531006	0.91252714	1.638521771	0	1.508987963	1.868505009	1.597111459	2.149370956	1.007998932	2.604428027	2.058878098	0.931824281	3.923013922	1.529483727	0	1.411521232	1.061453084	0.637401955	3.385501329	3.214383393	0.15388511	1.253633431	0	0	0	0	0	0	0	0	0	0	0	0	0	0	0	0	0	0	0	0	0	0	0	0	0	0	0	0	0	0	0	0	0	0	0	0	0	0	0	0	0	0	0	0.603771975	0	0	0	0	0	0	0	0	0	0.286031711	0	0	0	0	0	0	0	0	0	0	0	0	0	0	0	0	0	0
chr5.P02132	0	0.235237484	0	0	0	0	0	0	0	0.330333539	0	0	0.170093744	0.324029033	0	0	0	0	0	0.143731155	0.399277865	0	0	0	0	0	0.156920557	0	0	0.564608493	0	0	0.141062555	0	0.769425552	0.470112536	0	0	0	0	0	0	0	0	0	0.580189418	0	0	0	1.513478057	0	0	0	0	0.185244314	0	0	0	0	0	0	0	0	0	0	0	0.211395197	0	0	0.616419399	0	0	0.781801951	0	0.57927589	0.886759274	0.35828007	0.177338737	0.309094091	0	0.298179725	0	0.234348133	1.047670792	0.400363402	0	0.158026709	0.918586987	0.429372861	0.429047567	0	0.611224965	0.41504336	0	0.64452489	0.433161706	0.350851796	0	0	0.879589068	0.383133239	0.517754567	0	0	0	0.564487066	0.457069672	0.20497458
chr5.P02133	0.476658945	0.235237484	0.381229409	0	0	0.851444334	0.790691091	0	0	0	0	0.484775607	0	0.48604355	0.141941376	0.182505428	0.595826099	0.186376302	1.173657305	0	0.399277865	0.126433586	0	0.312531363	0.374341472	0	0.627682228	0.305896745	0.536894957	0.846912739	0.318435925	0.254960782	0.423187666	0	0.615540442	0.783520894	0	0	0	1.298527131	2.249057656	0.731919422	0	0	0	0.870284128	0.223077966	0.846062459	0.613787051	0.504492686	0.535118839	1.410159452	0.337270248	0.913910538	0	1.031769191	0	0	0.976146053	0.97000565	0	0	0	1.518513542	0	0.572615663	0.211395197	0	0.247412624	0.616419399	0.503929443	1.1285854	1.719964292	1.273503545	0.144818972	1.477932123	1.791400348	2.128064845	0.927282273	0.8050293	0.149089862	1.410070289	2.343481327	1.885807425	0.533817869	0.336462712	1.106186965	3.368152284	0.858745722	2.717301257	0.273625424	1.018708275	1.037608399	0.595788213	3.007782822	1.299485117	1.754258979	1.293071254	0.539055264	1.055506882	0.191566619	0.862924278	1.210942405	2.196485279	0.892219347	0.940811776	0.914139344	1.639796637
chr5.P02134	0	0	0	0	0	0.212861084	0	0	0	0	0	0	0	0	0	0	0	0	0	0.143731155	0	0	0	0.104177121	0	0	0	0	0	0	0	0	0	0	0	0.156704179	0	0	0	0	0	0.243973141	0.236872436	0.280044197	0	0	0	0	0.306893525	0	0	0	0	0	0	0	0	0	0	0	0	0	0	0	0.378252609	0	0	0	0	0.308209699	0	0	0	0	0	0	0	0.177338737	0	0	0	0	0.468696265	0.628602475	0.266908935	0	0.158026709	0.153097831	0.286248574	0.286031711	0.273625424	0	0	0	0.21484163	0	0.175425898	0	0.179685088	0	0	0	0	0.19968048	0	0	0	0.20497458
chr5.P02135	56.96074398	75.98170734	45.74752903	70.67436435	59.3542392	68.32840782	58.11579518	30.11709894	58.69394313	47.40286284	34.30786635	49.28552002	52.55896698	53.95083402	53.51189865	57.48920979	53.32643583	71.00937096	58.01220392	58.06738644	59.09312398	59.17091809	51.57594536	65.00652355	73.55809932	53.48671373	66.84815724	54.29667232	73.01771409	55.61393654	63.79333036	57.49365631	63.05496225	55.90231987	59.09188243	66.75598018	61.88719084	33.46349957	73.60801524	26.23024804	40.80433177	59.77341949	52.11193582	36.40574561	32.46095733	46.12505876	56.88488132	43.43120621	68.74414968	51.96274661	60.73598823	70.7900045	39.79788923	39.90742684	86.50909455	62.67997838	70.65991703	65.29790336	52.22381385	64.02037292	77.45970387	74.74048129	59.57605482	51.84639095	84.91771072	65.46905744	54.53996089	54.97068349	58.63679185	68.73076294	56.18813285	86.61892943	59.41694828	20.55798581	19.9850182	21.577809	22.39250435	29.26089162	31.06395614	32.40242934	14.46171665	29.08269972	59.29007758	34.78267029	30.16070961	45.25423483	24.17808652	34.29391416	27.6229874	43.19078841	74.69974073	67.64222946	51.46537661	59.9760134	66.60090534	64.32451331	70.17035916	47.41261266	71.33497996	58.75654977	52.6808203	60.05952971	53.5236543	72.48401422	42.60347381	44.40631583	53.47715162	67.43663668
chr5.P02136	0	0	0	0.284977276	0	0.638583251	0	0	0.204508513	0	0.18850476	0.484775607	0	0.324029033	0	0.365010856	0.148956525	0	0	0.431193464	0	1.011468685	0	0	0.187170736	0	0	0.152948373	0	0.282304246	0.106145308	0.254960782	0	0.559023199	1.384965994	0.940225073	0.336343428	1.352060589	0	2.077643409	0.321293951	0.975892563	0.236872436	1.400220985	1.893555845	2.610852383	1.338467796	3.384249835	0.613787051	0	0.535118839	1.128127562	1.349080991	0.304636846	1.852443138	0.773826894	0	0.229922195	0.976146053	0	1.454642326	2.752482314	1.106675941	3.687818603	3.404273481	1.908718876	0.634185592	0.999466973	0.494825248	1.232838797	1.511788328	1.6928781	0	0	0.289637945	0	0.35828007	0.354677474	0.309094091	0	0.59635945	0.705035145	0	1.047670792	0.266908935	0.336462712	0.158026709	0.153097831	0	1.144126845	0.547250848	0	0.62256504	0.198596071	0.21484163	0	0	0	0	0.703671255	0.957833096	0.172584856	0.242188481	0	0.223054837	0.37632471	0.685604508	0.409949159
chr5.P02137	0	0.470474968	0.381229409	0.854931827	0	0	0.197672773	0	0	0.165166769	0	0.323183738	0	0	0	0	0	0	0	0	0.199638932	0.126433586	0	0	0.187170736	0	0.156920557	0	0	0.141152123	0	0	0.282125111	0	0	0	2.690747428	0.338015147	0.551370901	2.337348835	0	0.487946282	0.473744871	0.560088394	0.541015956	0.870284128	0.223077966	0.28202082	0	0	0	0.564063781	0	0	0.185244314	0.257942298	0	0	0.976146053	0.727504238	0.909151454	0.635188226	0.18444599	0.216930506	1.513010436	2.099590763	1.056975986	0.999466973	0	0.924629098	1.763753049	0.28214635	0	0	0	0	0	0	0.154547045	0	0	0	0	0	0	0	0	0.153097831	0	0.143015856	0	0	0	0	0	0	0	0	0.179685088	0	0.191566619	0	0.242188481	0	0	0	0	0
chr5.P02138	0.238329473	0	1.33430293	0.854931827	0.184329935	1.064305418	0.197672773	0	0.204508513	0	0	0	0.340187489	0	0	0	0.595826099	0.372752603	0	0.431193464	0	0	0.167999822	0.208354242	0.187170736	0.186364856	0.156920557	0.611793491	0.402671217	0.564608493	0	0.509921564	0.705312777	0.419267399	0.307770221	0.470112536	0	0	0.827056351	0	0	0.487946282	0	0	0	0	0	0.28202082	0	1.008985371	0	0	0	0	0	0	0	0.45984439	0	0	0.181830291	0	0.36889198	0	0	0	0.211395197	0	0	0	0	0	0	0	0.434456917	0.443379637	0	0.532016211	0	0	0	0.176258786	0.234348133	0.419068317	0	0.336462712	0.316053419	0.459293493	0.143124287	0	0	0	0	0	0	0.433161706	0.175425898	0.431023751	0.179685088	0	0	0	0.726565443	0	0	0	0	0.20497458
chr5.P02139	0.953317891	0.940949936	0.190614704	0.569954551	0.368659871	2.128610835	1.186036636	0	0.409017025	0.330333539	0.565514281	0.646367476	0.170093744	0	0.283882751	0.182505428	0.595826099	0.372752603	0	0.287462309	0.399277865	0.379300757	0.335999644	0.625062726	1.684536626	0.186364856	0.941523341	0.917690236	0.805342435	0.705760616	0.955307776	0.637401955	0.141062555	0.838534798	0.923310663	1.096929252	5.717838284	6.084272648	2.481169053	4.934403096	3.212939509	3.17165083	2.368724355	5.040795546	1.082031911	0.580189418	3.569247455	2.820208196	1.227574101	3.531448799	1.605356517	3.948446466	2.360891734	0.609273692	2.963909021	2.837365276	2.729353018	2.069299754	1.708255593	3.152518363	1.636472617	2.752482314	2.213351882	1.518513542	2.836894568	3.244822089	1.902556775	4.74746812	2.968951486	2.773887293	2.771611934	1.6928781	0.781801951	0.545787234	0.434456917	0	0.35828007	0.532016211	0.927282273	0.201257325	0.149089862	0.352517572	0.468696265	0.838136633	1.067635738	0.504694069	0.632106837	0.306195662	0.572497148	0.858095134	0	0.40748331	0.41504336	0.794384283	1.074208151	0.433161706	0.701703592	0	0.89842544	0.879589068	0	1.380678844	0	1.19808288	0.223054837	0.752649421	1.14267418	0.409949159
chr5.P02140	0.953317891	0.940949936	0.190614704	0.854931827	1.658969419	1.490027585	2.1744005	0.926679967	3.06762769	0.991000617	2.073552362	0.646367476	1.020562466	1.134101616	0.99358963	0.91252714	1.787478296	0.745505207	0.838326646	1.149849236	0.798555729	0.252867171	2.183997686	1.354302574	0.561512209	1.49091885	1.883046683	1.835380473	2.281803565	0.846912739	2.122906169	1.912205864	0.846375332	1.816825396	1.077195773	1.253633431	0	0	0.827056351	0.519410852	1.606469755	1.219865704	1.184362178	0.840132591	0.811523933	0.870284128	0.669233898	1.128083278	1.534467627	0.504492686	0	0.846095671	0.674540495	1.52318423	1.296710197	0	0.606522893	1.609455365	3.6605477	1.697509888	1.090981745	0.211729409	0.18444599	3.470888097	0.945631523	0.954359438	1.691161578	1.249333716	1.484475743	0.308209699	0.755894164	1.1285854	2.814487024	0.90964539	0.868913835	2.216898185	1.253980244	1.418709897	0.927282273	1.006286625	0.894539174	0.528776359	2.57782946	2.304875742	1.067635738	0.504694069	1.264213675	1.990271804	0.429372861	1.144126845	0	0.81496662	0.62256504	2.184556779	1.289049781	1.299485117	0.87712949	1.724095006	1.257795616	3.694274087	1.149399716	1.725848555	1.937507848	1.19808288	1.561383857	3.198760039	1.828278688	0.819898318
chr5.P02141	0.238329473	0	0	0	0	0.425722167	0.593018318	0	0.204508513	0	0.18850476	0.161591869	0	0.324029033	0	0.547516284	0	0	0	0	0	0.252867171	0	0.208354242	0	0	0	0.152948373	0	0	0.530726542	0	0.282125111	0	0.307770221	0.156704179	0	0	0	0	0	0	0.236872436	0.280044197	0	0	0	0	0.306893525	0	0.26755942	0.28203189	0	0.304636846	0	0.515884596	0.909784339	0.229922195	0	0.727504238	0	0	0.18444599	0.216930506	0.189126305	0.381743775	0	0	0.247412624	0	0	0	0	0	0	0	0	0	0	0.201257325	0.149089862	0	0.234348133	0	0	0	0	0	0	0.143015856	0	0.203741655	0.20752168	0	0.21484163	0	0.350851796	0	0	0	0	0	0	0.19968048	0.223054837	0	0.228534836	0.20497458
chr5.P02142	0	0.470474968	0	0.854931827	0	0	0	0.231669992	0.204508513	0	0	0.323183738	0.170093744	0	0.283882751	0.547516284	0	0.186376302	0	0.431193464	0.199638932	0.126433586	0	0	0.187170736	0	0.313841114	0.152948373	0.268447478	0.141152123	0.530726542	0.254960782	0	0.1397558	0.461655331	0.313408358	0.336343428	0	0	0	0	0.243973141	0	0	0	0	0	0.28202082	0	0	0	0	0	0	0	1.031769191	0	0.229922195	0.244036513	0.242501413	0	0	0.18444599	0.216930506	0.189126305	0.190871888	0	0	0	0	0	0	0.15636039	0	0.144818972	0.295586425	0	0.177338737	0.309094091	0	0	0	0	0.209534158	0	0	0	0	0.286248574	0.286031711	0	0.203741655	0	0.198596071	0	0.649742559	0	0	0.179685088	0.527753441	0	0.345169711	0	0	0	0	0	0.20497458
chr5.P02143	0.476658945	0.470474968	0.190614704	1.709863654	0.737319742	0.638583251	0.790691091	0.231669992	0.613525538	0	1.131028561	0.807959345	0.850468721	0.48604355	0.283882751	0.365010856	1.489565247	0.372752603	0.502995988	0.431193464	0.798555729	0.379300757	0.335999644	0.729239848	0.561512209	1.49091885	0.313841114	0.764741864	0.939566174	0.564608493	1.486034318	0.764882346	0.846375332	1.257802197	0.769425552	0.470112536	0	0	1.378427252	0.259705426	0.321293951	0.243973141	0	0	0.270507978	0.580189418	0	0	0.306893525	0	0.535118839	0	0	0.304636846	0.555732941	0.515884596	0	0	0	0	0.363660582	0.635188226	0	1.301583036	0	0	0.211395197	0.499733486	0.989650495	0.616419399	0.251964721	0	0.781801951	0.727716312	0.434456917	0.886759274	0.537420104	0.709354948	0.309094091	1.006286625	0.59635945	1.233811503	1.171740664	1.25720495	1.067635738	1.177619494	2.054347221	1.37788048	1.001870009	0.572063423	0	0.40748331	0.20752168	0.397192142	0.64452489	0.649742559	0.87712949	2.586142509	1.437480704	1.407342509	0.957833096	0.517754567	1.695319367	0.59904144	1.115274184	1.317136487	1.14267418	0.614923739
chr5.P02144	14.77642731	17.17233633	12.96179989	9.689227371	14.5620649	10.85591526	16.80218568	10.65681963	18.61027465	12.88300802	11.12178085	15.67441128	20.24115557	16.03943714	16.46519959	15.14795052	15.64043509	13.60547003	30.17975927	15.52296469	15.77147566	13.78126084	15.45598362	22.39808103	20.77595172	26.09107987	21.96887797	19.27149497	19.99933713	16.93825478	25.68716464	20.14190177	20.03088286	25.43555554	21.23614525	20.99835996	15.80814114	20.95693912	19.29798152	16.8808527	18.3137552	21.46963639	29.60905444	26.32415452	25.15724193	20.01653493	18.73854914	19.74145737	19.02739857	27.24260502	24.34790718	26.79302959	18.21259338	25.89413192	23.15553923	19.34567234	16.07285666	16.78432023	6.588985859	16.73259747	22.91061664	26.6779055	23.79353273	22.34384212	15.69748327	27.86729559	17.75719657	25.4864078	22.76196139	40.0672609	15.62181272	18.6216591	18.91960721	18.55676595	17.23345773	16.55283978	22.21336432	18.44322866	18.85473955	16.90561531	15.80352541	18.33091376	11.95175477	18.01993762	14.41308247	14.80435935	25.75835362	20.05581587	20.18052447	31.32047239	5.198883054	20.17042385	17.22429943	19.85960709	14.39438922	16.46014482	18.24429338	18.74953319	17.24976845	18.11953481	15.51689616	16.74073098	17.19538215	21.16613087	17.17522243	22.57948263	16.68304303	17.83278842
chr5.P02145	0	0	0	0	0.184329935	0.212861084	0	0	0	0	0	0	0	0	0	0	0	0	0	0	0	0	0	0	0	0.186364856	0	0	0	0.141152123	0	0	0	0	0.15388511	0.156704179	0	0.338015147	0	0	0	0	0	0	0	0	0	0	0	0	0	0	0	0	0	0	0	0	0	0	0	0	0	0	0.189126305	0	0	0	0	0	0	0	0	0	0	0.147793212	0.35828007	0	0.618188182	0	0	0	0	0	0	0	0	0	0	0.143015856	0.547250848	0	0	0	0	0	0.175425898	0	0	0	0.574699858	0	0	0	0	0.188162355	0	0
chr5.P02146	6.434895763	4.70474968	3.240449973	2.279818205	3.317938837	5.108666005	5.337164863	4.401729845	3.272136202	4.955003085	3.770095204	4.201388592	7.824312236	8.586769378	5.535713654	10.76782025	6.256174036	4.473031241	7.041943829	5.749246182	4.392056512	4.045874742	5.711993948	4.271261964	11.41741491	12.48644537	11.61212121	4.741399555	10.87212287	9.457192254	8.597769983	4.334333291	9.592253766	5.310720388	8.925336408	5.641350437	2.690747428	1.014045441	0	3.635875966	3.53423346	3.659597111	6.395555759	4.480707152	1.893555845	0.870284128	0.892311864	1.128083278	4.910296406	3.026956113	2.943153615	0.28203189	3.372702477	3.960278999	2.963909021	3.869134468	0.606522893	1.609455365	0.73210954	1.455008475	4.182096688	5.293235219	2.028905892	0	0.567378914	0.572615663	8.033017495	5.497068349	4.700839853	0	0.503929443	2.2571708	5.628974047	6.731375883	6.806491707	3.547037095	5.911621149	5.852178324	5.409146592	7.245263703	5.218145184	2.820140579	3.280873858	1.676273267	6.005451029	7.570411031	5.530934826	7.348695892	3.578107176	5.863650082	0	8.557149511	5.395563676	5.759286055	3.437466082	2.815551088	5.789054631	8.835986904	6.648348258	5.981205665	4.022899005	2.243603122	6.296900506	8.785941118	8.253028958	7.714656564	5.027766391	5.944262808
chr5.P02147	8.818190491	4.70474968	7.815202876	3.419727307	8.663506964	8.940165509	4.744146545	3.011709894	6.544272405	4.955003085	5.843647566	5.817307281	5.613093561	7.614682279	7.097068787	8.212744256	7.298869709	6.336794259	7.209609158	7.617751191	5.789529039	8.344616654	7.55999199	7.70910696	8.048341656	9.131877954	10.04291564	8.259212128	9.798332957	8.186823146	7.536316898	6.501499937	10.15650399	9.084126979	7.694255525	5.954758795	12.10836343	2.704121177	6.340765358	5.194108522	5.140703215	9.758925631	4.974321146	5.880928137	5.139651578	1.160378837	2.676935591	5.358395572	7.979231659	11.60333177	5.083628971	6.20470159	2.023621486	5.48346323	6.483550984	14.44476868	9.401104841	7.817354628	8.053204939	6.790039552	11.45530832	14.18587039	7.746731587	4.338610121	5.106410222	4.771797189	9.301388679	15.49173808	3.463776734	4.00672609	4.283400262	6.771512399	8.912542241	4.002439714	6.516853762	5.468348855	6.269901218	5.674839587	4.945505456	6.641491728	5.218145184	3.172658151	3.280873858	4.400217325	8.007268038	9.252724593	7.269228628	5.511521919	4.293728612	8.008887916	11.4922678	12.83572427	11.41369239	13.30593675	6.445248904	9.096395821	14.38492363	11.20661754	12.93732634	9.147726311	8.428931248	4.142036532	9.445350759	18.37060415	5.799425754	8.65546834	6.856045079	8.608932343
chr5.P02148	2.859953673	2.822849808	0.571844113	0.569954551	2.580619096	1.277166501	1.779054954	1.853359935	2.454102152	1.651667695	1.508038082	1.45432682	2.211218675	2.106188715	0.851648254	2.737581419	1.787478296	2.422891922	3.688637244	2.299698473	1.597111459	4.804476256	1.343998576	1.250125453	5.240780613	1.49091885	3.138411138	2.906019082	5.234725827	4.093411573	4.245812337	1.912205864	2.398063441	1.956581195	5.078208646	4.544421186	1.681717142	1.014045441	0	2.337348835	1.285175804	0.731919422	0	0	0	0	0.223077966	0.846062459	0.613787051	0.504492686	0	0.846095671	0	0.304636846	0.740977255	1.547653787	1.213045786	0.45984439	0.488073027	1.212507063	1.454642326	1.270376453	0.553337971	0	0.567378914	0	0.634185592	0.999466973	0.247412624	0.924629098	0	0.28214635	1.563603902	1.819290779	0.57927589	1.330138911	1.970540383	2.128064845	2.318205682	1.811315926	1.341808762	0.176258786	0.937392531	1.885807425	2.00181701	3.364627125	1.422240384	1.37788048	1.288118584	3.28936468	8.756013565	3.463608135	2.282738478	2.581748921	1.933574671	1.082904264	1.929684877	4.741261266	2.156221057	2.286931578	0.574699858	0.862924278	2.664073291	5.790733918	2.899712877	3.010597683	1.14267418	1.024872898
chr5.P02149	0.238329473	0	0.571844113	0.284977276	0.184329935	0	0.395345545	0.926679967	0.204508513	1.816834464	0.942523801	0.969551213	1.700937443	0.48604355	0.567765503	1.825054279	0.744782623	0.186376302	0	0.718655773	1.397472527	1.011468685	0.83999911	1.145948332	0.561512209	0.931824281	0.627682228	0.764741864	0.402671217	0.846912739	0.636871851	0.254960782	1.269562998	1.537313796	0.769425552	0.626816715	0	0	0.551370901	0.259705426	0	0.487946282	0.710617307	0.560088394	1.352539889	0.870284128	0.669233898	1.128083278	3.98961583	0	0.535118839	2.256255123	0	1.218547384	0.370488628	0.257942298	1.819568679	0.229922195	0.244036513	1.697509888	1.090981745	0.846917635	0.553337971	0	0.378252609	0	1.268371183	0.999466973	0.742237871	0	0.503929443	1.1285854	0.625441561	1.273503545	0.57927589	1.182345698	1.253980244	1.773387371	0.463641136	1.006286625	0.149089862	2.115105434	1.406088796	1.466739108	0.934181271	0.168231356	1.422240384	0.765489155	1.001870009	0	0	1.426191585	0.62256504	1.191576425	0.21484163	0.866323412	1.052555387	1.724095006	1.078110528	2.111013764	1.724099573	1.208093989	2.179696329	0.59904144	0.66916451	0.37632471	1.599743852	0.614923739
chr5.P02150	85.79861018	123.4996791	76.81772583	95.18241005	88.478369	105.5790974	90.73180267	76.45109731	99.39113715	88.36422168	93.87537058	68.67654429	114.4730899	102.3931745	119.7985211	98.37042564	116.3350458	113.8759204	120.5513717	96.1561424	91.63426996	111.2615554	118.6078743	119.9078664	114.1741491	133.0645073	135.8932023	111.193467	93.01705123	110.8044167	138.7319181	126.0781066	117.6461712	133.1872771	93.10049185	113.923938	68.61405941	61.51875678	98.41970577	61.29048056	86.74936675	106.8602357	109.9088101	114.8181208	67.62699445	100.6628641	113.7697626	73.88945472	286.9454462	75.67390283	168.0273155	180.5004099	50.59053716	183.3913813	193.2098193	90.27980425	161.9416124	108.523276	100.5430435	103.7906046	165.2837343	110.311022	86.68961538	60.30668068	55.22488091	49.81756266	144.5943149	99.44696378	83.37805423	73.97032782	83.9042522	152.0768826	151.3568577	100.6067801	78.20224515	77.59143646	88.13689712	98.06832161	100.7646737	98.21357464	78.86853721	92.35960396	107.3314448	98.48105442	107.2973917	89.66731288	80.43559504	83.74451361	99.90075236	129.2863335	180.5927798	133.0433007	98.57279794	108.2348586	93.88579236	108.0738456	145.0772176	129.0916136	113.9203458	106.6061951	95.78330964	109.5913832	128.8442719	168.3306446	114.2040764	102.9248083	130.4933913	115.1957137
chr5.P02151	0.238329473	1.411424904	2.859220564	0.284977276	1.474639483	0	1.976727727	2.085029927	0.818034051	1.651667695	1.885047602	1.131143082	1.020562466	2.430217749	1.419413757	1.277537995	1.340608722	1.11825781	1.005991976	1.293580391	0.998194662	1.896503785	0.83999911	1.458479695	1.310195153	1.863648562	1.255364455	1.376535355	1.476461131	1.129216986	2.01676086	1.147323518	1.410625554	0.838534798	0.923310663	0.156704179	1.681717142	0	1.102741801	0.779116278	0.963881853	1.951785126	4.500576275	0.560088394	1.352539889	0.290094709	2.007701693	1.128083278	3.682722304	0.504492686	1.605356517	1.974223233	0	0	0.740977255	1.031769191	2.729353018	1.37953317	0.244036513	0.242501413	1.818302908	1.69383527	2.213351882	0.216930506	0.945631523	0.381743775	1.902556775	0.249866743	0.989650495	1.232838797	0.755894164	1.41073175	0.938162341	2.183148935	1.15855178	1.773518548	1.970540383	2.837419793	1.7000175	1.006286625	2.236347936	0.881293931	2.57782946	1.885807425	1.46799914	1.514082206	0.790133547	1.071684818	2.289988593	0.858095134	0	2.241158205	1.867695119	1.191576425	0.64452489	2.382389382	1.403407183	2.586142509	2.874961409	2.286931578	2.298799431	1.380678844	1.210942405	1.59744384	1.33832902	2.822435328	3.42802254	1.229847478
chr5.P02152	15.7297452	15.99614891	9.721349919	10.25918192	12.53443561	14.04883151	10.08131141	8.571789698	15.13362994	13.04817479	11.31028561	12.28098204	9.355155934	8.424754862	13.20054794	10.40280939	12.36339155	17.70574866	16.5988676	8.623869273	13.5754474	12.89622574	14.95198416	14.06391135	16.65819552	14.16372907	15.06437346	17.13021775	20.26778461	15.52673355	16.02794157	14.66024496	12.69562998	12.29851037	12.46469395	11.59610923	20.18060571	16.56274221	16.81681247	9.609100766	22.81187052	22.20155581	19.89728458	15.96251923	11.09082709	14.21464075	14.72314575	14.3830618	17.18603742	16.64825862	24.08034776	24.81880636	13.15353966	16.75502654	25.93420394	13.15505719	15.76959522	18.1638534	20.74310363	19.88511583	16.36472617	16.09143507	16.41569312	14.10048289	15.13010436	14.69713534	11.62673585	11.24400344	16.08182055	11.40375887	11.08644774	16.928781	16.57420136	8.368737584	11.44069883	14.92711444	16.12260313	9.576291803	15.3001575	12.67921148	9.690841056	13.74818532	15.70132489	19.06760841	15.61417267	12.95381443	9.323575849	16.99385925	16.6024173	18.87809295	14.22852204	12.63198261	15.97916935	15.09330139	16.32796389	22.5244087	16.6654603	16.59441443	20.84347021	14.95301416	17.62412897	20.01984324	14.28912038	17.17252128	12.26801602	19.19256023	20.3396004	18.65268674
chr5.P02153	1.429976836	0.235237484	1.33430293	0.569954551	0.737319742	0	0.395345545	0.926679967	1.636068101	0.495500308	0.942523801	0.807959345	1.19065621	1.944174199	0.425824127	0.91252714	1.638521771	0.745505207	0.167665329	0.862386927	1.197833594	0.126433586	0.83999911	0.833416969	1.123024417	1.49091885	2.03996724	1.835380473	2.147579826	1.270369109	0.636871851	1.019843127	0.987437888	1.677069596	2.000506436	0.783520894	0	0	1.102741801	0	0.321293951	0	0.947489742	0.840132591	0.541015956	0	0.446155932	0	0.613787051	0	0.26755942	0.564063781	0	0.304636846	0.926221569	0	0.303261446	0	0.976146053	0	0.363660582	0	0	0	0	0	0.211395197	1.499200459	0.247412624	0	0.503929443	0.28214635	0.31272078	1.273503545	0.434456917	0.591172849	1.612260313	1.064032423	0.927282273	1.20754395	0.447269587	0	1.171740664	2.304875742	0.266908935	0.672925425	1.106186965	0.612391324	1.001870009	0.572063423	0	0.40748331	0.830086719	0.794384283	0	0.216580853	0.350851796	0.862047503	0	0.703671255	0.957833096	1.380678844	0.968753924	1.59744384	2.453603204	1.128974131	1.828278688	1.434822057
chr5.P02154	8.341531545	21.64184853	10.10257933	9.974204646	11.61278593	16.17744235	12.05803914	11.3518296	11.04345968	12.55267448	7.728695168	11.14983896	11.73646835	11.17900164	14.0521962	9.855293107	15.49147857	14.91010414	17.10186358	14.08565315	15.37219779	14.03412801	10.75198861	16.45998513	16.65819552	17.51829648	18.2027846	20.95392707	19.59666591	17.22055903	17.72626651	21.28922528	15.37581854	20.40434675	22.15945591	26.6397104	19.50791885	12.84457559	11.85447436	10.12851162	10.28140643	13.41852274	19.66041215	15.12238664	11.09082709	14.50473546	8.476962706	16.35720753	23.93769498	16.14376594	18.19404053	23.12661502	20.91075536	10.35765277	21.11785178	21.15126842	17.28590245	20.46307535	6.588985859	13.5800791	20.91048344	17.57354093	18.07570704	19.95760656	15.69748327	23.0954984	15.4318494	11.74373693	13.11286906	32.05380872	12.59823607	18.0573664	14.85423707	8.368737584	15.06117314	9.01538595	10.74840209	10.10830801	14.37287523	13.28298346	10.73447009	10.92804474	13.35784356	17.18180098	12.41126546	13.12204579	14.69648397	13.7788048	14.16930442	24.02666375	21.34278307	16.50307406	14.31899591	11.31997604	14.60923085	10.82904264	17.71801569	9.913546283	15.27323248	11.78649352	13.98436321	19.32950382	12.35161253	20.16772847	10.70663216	17.31093668	12.34088114	13.11837309
chr5.P02155	0	0	0	0	0	0	0.790691091	0.231669992	0	0	0	0	0	0.162014517	0.567765503	0	0	0.372752603	0.167665329	0	0	0.379300757	0	0.312531363	0	0.186364856	0.156920557	0.458845118	0	0.141152123	0.106145308	0.127480391	0	0	0	0	0	0	0	0	0	0	0	0	0	0	0	0	0	0	0.535118839	0	0	0	0.370488628	0	0	0	0.244036513	0	0.909151454	0	0	0	0	0	0.634185592	0	0	0	0.251964721	0	0	0	0.289637945	0.147793212	0.179140035	0.709354948	0	0.201257325	0	0	0	0	0.133454467	0.168231356	0	0	0	0	0	0	0	0	0.21484163	0	0	0	0	0.175917814	0	0	0.726565443	0.19968048	0	0	0	0.20497458
chr5.P02156	0.238329473	0.940949936	1.33430293	0	0.552989806	0.425722167	0.593018318	2.085029927	1.227051076	1.156167386	0.37700952	2.585469903	1.360749954	1.620145166	0.851648254	1.095032567	1.638521771	1.863763017	1.341322634	2.730891936	1.996389324	2.149370956	1.847998042	0.104177121	0.187170736	0.372729712	1.098443898	0	1.208013652	0.705760616	0.424581234	0.127480391	0.423187666	0.698778998	1.077195773	0.313408358	0	0	0	0	0	0	0	0	0	0	0.223077966	0	0	0	1.070237678	0	0	0	0	0.257942298	0	0.229922195	0.73210954	0.242501413	0	0.211729409	0.18444599	0.216930506	0.189126305	0	0.211395197	0.499733486	0.247412624	0	0	0	0.781801951	0.727716312	0.724094862	0.591172849	0.895700174	0.532016211	1.236376364	1.610058601	0.894539174	0.528776359	1.640436929	0.838136633	0.400363402	1.34585085	0.632106837	0.765489155	0.286248574	0.429047567	1.094501696	1.426191585	0.20752168	0.992980354	0.21484163	0.216580853	0.87712949	0.646535627	0.179685088	0.351835627	0.574699858	0.517754567	0.242188481	0	0.892219347	0.940811776	0.228534836	0.20497458
chr5.P02157	2.6216242	1.881899872	1.33430293	0.569954551	0.737319742	1.064305418	1.581382182	0.463339984	0.818034051	0.495500308	0.754019041	1.131143082	1.871031187	2.268203232	0.709706879	0.547516284	1.340608722	1.11825781	1.341322634	1.293580391	1.796750391	1.264335857	2.015997864	1.666833937	2.620390306	1.118189137	1.569205569	2.141277218	0.939566174	1.834977602	1.486034318	1.529764691	1.83381322	0.698778998	2.308276657	2.350562682	1.345373714	1.352060589	0	1.038821704	0.642587902	1.707811985	0.236872436	0.280044197	0.541015956	0.580189418	1.11538983	0	0.920680576	2.522463428	1.070237678	0.564063781	2.023621486	0.304636846	0.555732941	0.773826894	0.606522893	1.37953317	0.73210954	0.242501413	0.363660582	0.423458818	0.18444599	0.216930506	1.134757827	0.572615663	1.479766381	0.499733486	0	0.308209699	0	0.84643905	1.563603902	0.545787234	1.448189725	0.886759274	0.537420104	0.354677474	0.927282273	0.8050293	2.236347936	1.586329076	2.812177593	0.419068317	1.201090206	2.018776275	0.632106837	1.071684818	1.144994296	1.00111099	3.283505087	3.463608135	1.867695119	0.992980354	1.933574671	1.082904264	1.754258979	0.646535627	2.156221057	1.055506882	0.766266477	1.5532637	1.210942405	1.39776336	0.66916451	0.752649421	0.228534836	1.229847478
chr5.P02158	6.673225236	5.880937101	4.765367607	1.709863654	8.294847093	5.321527089	9.092947545	5.328409813	3.681153228	4.129169237	4.901123765	4.039796723	7.484124747	8.748783895	7.239010163	4.562635698	5.809304462	9.505191388	8.047935804	5.174321564	7.58627943	4.804476256	5.207994482	5.417210296	10.29439049	5.777310542	10.82751843	8.412160501	11.94591278	10.86871349	5.944137272	14.66024496	5.50143966	8.52510378	8.002025746	7.051688047	3.027090856	1.014045441	5.789394457	3.895581392	3.855527411	3.17165083	4.026831404	3.080486167	3.787111689	1.450473546	2.676935591	2.820208196	4.296509355	2.522463428	5.083628971	3.102350795	4.047242973	2.437094769	6.29830667	6.706499744	5.15544459	2.759066339	5.368803293	6.062535314	4.72758756	7.410529307	4.426703764	2.603166073	6.808546962	9.925338154	4.439299142	5.746935093	7.174966091	1.232838797	2.519647213	5.360780649	7.505298729	1.637361701	4.923845065	3.990416732	3.941080766	4.25612969	3.863676137	2.616345226	2.087258074	2.820140579	5.858703318	2.095341584	5.738542094	7.402179675	6.005014954	5.970815413	6.869965779	6.292697649	7.935137294	10.59456606	7.263258795	6.156478197	5.371040753	7.580329851	4.21022155	6.03433252	6.46866317	6.157123479	4.406032243	6.558224509	4.84376962	10.78274592	8.922193468	4.892221236	6.398975407	5.739288228
chr5.P02159	5.004918927	2.117137356	6.099670537	2.56479548	4.239588514	3.405777337	4.546473772	6.486759772	3.06762769	2.807835081	4.147104724	3.878204854	3.571968629	4.860435497	4.116299896	3.46760313	4.46869574	5.218536448	2.17964928	4.311934637	1.796750391	4.172308327	5.375994304	4.375439085	5.240780613	4.100026836	3.923013922	4.129606064	4.160935913	4.093411573	1.698324935	3.951892119	4.655064327	4.611941389	3.693242652	4.857829543	7.063211998	5.746257501	3.308225404	5.713519374	4.176821362	3.17165083	4.737448711	3.920618758	3.246095733	3.77123122	3.123091523	3.948291474	1.227574101	1.008985371	3.478272454	2.820318904	3.03543223	0	5.557329415	8.254153532	6.06522893	5.748054873	4.636693753	4.365025426	3.454775525	5.716694037	4.611149754	6.724845688	9.456315225	8.780106829	4.650694339	2.748534175	4.206014605	4.31493579	1.007858885	3.103609849	2.345405853	4.36629787	1.73782767	3.84262352	1.791400348	1.064032423	3.554582046	2.616345226	1.043629037	2.29136422	3.280873858	1.25720495	1.734908075	2.355238987	2.37040064	1.990271804	1.717491445	3.28936468	5.746133902	4.88979972	4.150433597	4.56770963	2.363257931	2.382389382	3.508517958	1.939606881	4.492127201	3.34243846	1.915666193	4.487206243	0.968753924	3.993609599	4.684151571	1.505298842	3.42802254	2.869644114
chr5.P02160	0	0	0.381229409	0	0.368659871	0	0	0	0	0.165166769	0	0.323183738	0.170093744	0	0.425824127	0	0.446869574	0.745505207	0	0	0	0	0.167999822	0.104177121	0.187170736	0.186364856	0	0.152948373	0.134223739	0.282304246	0	0.254960782	0.141062555	0.419267399	0.15388511	0.313408358	0	0	0	0	0	0	0	0	0	0	0	0	0	0	0	0	0	0	0	0	0	0	0	0	0	0	0	0	0	0	0	0	0	0	0	0	0	0	0.434456917	0	0.537420104	0	0	0	0	0	0	0	0	0.168231356	0.158026709	0	0	0	0	0.203741655	0	0.198596071	0	0	0	0.215511876	0.179685088	0	0.191566619	0	0.242188481	0.39936096	0	0.188162355	0.228534836	0
chr5.P02161	1.191647364	0.470474968	0	0	0.184329935	0.425722167	0.197672773	2.085029927	0	0.165166769	0.37700952	0.646367476	0.170093744	0.810072583	0.567765503	0.365010856	0.148956525	0.745505207	0.502995988	0.287462309	0.598916797	0.379300757	0.503999466	1.145948332	1.123024417	0.559094569	0.313841114	0.152948373	2.416027305	0.42345637	0.318435925	0.509921564	0.141062555	0.279511599	0.615540442	0.313408358	0	0	0	0	0	0	0	0.280044197	0	0	0	0.28202082	0	0	0	0	1.011810743	0	0	0	0	0.229922195	0	0	0.545490872	0	0	0.216930506	0	0	0	0	0	0	0	0	0.781801951	1.455432623	0.144818972	0.443379637	0	0.354677474	0.772735227	0	0.149089862	0.881293931	0.234348133	0.209534158	0.533817869	0.672925425	0.474080128	1.224782649	0.143124287	0.572063423	0.273625424	1.018708275	0	0.198596071	0.21484163	0.866323412	0.175425898	1.293071254	0.179685088	0.703671255	1.532532954	0.172584856	0.484376962	0.79872192	1.33832902	1.505298842	0.685604508	0.20497458
chr5.P02162	0.476658945	0.470474968	0.190614704	0	0.737319742	0	0.593018318	0	0.204508513	0.330333539	0	0	0.680374977	1.458130649	0	0.365010856	0.148956525	0.372752603	0.670661317	0.574924618	0.399277865	0.632167928	0.335999644	0.416708484	0.935853681	0.931824281	0	0.152948373	0.671118696	0.564608493	0.530726542	1.657245082	0.282125111	0.698778998	0.461655331	0.940225073	1.345373714	0	0	0.259705426	0	0	0.710617307	0.840132591	0	0.290094709	0	0	0	0	0.535118839	0.28203189	0	0	0	0.257942298	0	0	0	0	0.181830291	0.211729409	0.553337971	0	0.378252609	0	0.634185592	0	0	0	0.251964721	0.28214635	0.15636039	0	1.013732807	1.182345698	0.716560139	0.886693685	0.463641136	0.40251465	0.59635945	0	0.703044398	0.419068317	0	0.336462712	0.632106837	0.153097831	1.001870009	1.573174412	0.273625424	0.81496662	0.41504336	0.397192142	0.85936652	0.216580853	0.526277694	0.215511876	0.359370176	1.055506882	0.957833096	0.690339422	0.484376962	0.79872192	1.784438694	0.564487066	1.371209016	1.024872898
chr5.P02163	0.714988418	0	0	0	0.184329935	0	0.790691091	1.158349959	0.204508513	0	0.18850476	0.484775607	0.170093744	0.48604355	0.283882751	0.547516284	0.297913049	0.372752603	0.167665329	0	0	0.8850351	0	0.520885605	0.374341472	0.745459425	0	0	0.402671217	0.141152123	0.106145308	0.637401955	0.564250222	0.1397558	0.307770221	0.156704179	0	0	0.27568545	0	0	0	0.236872436	0	0	0	0	0	0	0	0.26755942	0	0	0	0.185244314	0.515884596	0.606522893	0	0	0	0.727321163	0	0	0	0.378252609	0	0	0	0	0	0	0	0	0.181929078	0.144818972	0	0.35828007	0.177338737	0.309094091	0	0	0.176258786	0	0	0	0.336462712	0.474080128	0.153097831	0	0.286031711	0.820876272	0.203741655	0.20752168	0.198596071	0.21484163	0	0.175425898	0.646535627	0	0.175917814	0	0.172584856	0.242188481	0.59904144	0	0	0	0.20497458
chr5.P02164	0	0	0	0	0	0	0	0	0	0	0	0	0	0	0.283882751	0.182505428	0	0.186376302	0	0.431193464	0.199638932	0	0	0.104177121	0.561512209	0	0.156920557	0.152948373	0.939566174	0.42345637	0.212290617	0.127480391	0.141062555	0.1397558	0	0.470112536	1.009030285	0.676030294	1.654112702	3.376170539	1.606469755	0.731919422	0.947489742	4.480707152	2.975587756	0.290094709	1.11538983	0.28202082	1.841361152	1.008985371	2.140475356	1.128127562	7.41994545	0	1.111465883	0.257942298	0.606522893	0	0.244036513	0	0	0.635188226	1.106675941	0.867722024	0.567378914	0.381743775	0.634185592	0.999466973	0.247412624	0.924629098	0.503929443	0	0.938162341	2.183148935	0.868913835	1.330138911	1.074840209	0.354677474	0.927282273	0.603771975	1.490898624	0	0	0.209534158	1.334544673	1.177619494	0.790133547	1.071684818	0.429372861	0.572063423	0	0.81496662	0.20752168	0	0.21484163	0	0	0	0.179685088	0.175917814	0	0	0.242188481	0	0	0.37632471	0.228534836	0.20497458
chr5.P02165	1.668306309	4.70474968	1.906147043	2.279818205	2.949278967	1.064305418	1.581382182	0.926679967	1.431559589	1.651667695	4.147104724	0.807959345	0.510281233	1.134101616	1.845237885	1.095032567	1.042695673	0.931881509	1.844318622	2.443429627	2.196028256	1.390769442	0.83999911	0.416708484	1.871707362	2.050013418	1.883046683	0.611793491	2.550251044	0.564608493	2.441342094	2.932048991	1.551688109	2.096336995	0.615540442	2.820675219	35.65240342	28.39327236	16.54112702	45.44844957	33.09327694	31.7165083	20.37102946	21.28335897	24.345718	20.88681906	23.42318642	34.68856081	14.11710217	38.84593679	17.92648111	14.94769019	34.06429502	13.40402123	19.63589727	39.98105617	5.15544459	13.10556511	14.39815429	10.42756074	12.72812035	26.4661761	22.68685679	39.04749109	24.20816698	32.44822089	22.19649571	43.47681331	29.93692748	15.71869466	9.322694688	7.900097799	3.596288975	2.728936169	2.172284587	2.512484609	0.895700174	2.305403582	2.318205682	2.616345226	1.789078349	3.877693296	2.109133194	0.838136633	3.202907215	2.187007631	3.792641024	3.674347946	2.576237167	1.573174412	1.641752544	2.03741655	1.037608399	2.978941063	2.148416301	1.082904264	2.631388469	1.077559379	2.874961409	2.286931578	3.065065908	2.416187977	0.968753924	2.795526719	2.230548367	4.892221236	2.970952868	1.844771216
chr5.P02166	0.476658945	0.235237484	0.762458817	0	0.184329935	0.212861084	0	0.926679967	0.818034051	1.156167386	0.37700952	0.646367476	0.340187489	1.134101616	0.425824127	0.547516284	0.148956525	0.186376302	0	1.437311546	0.598916797	0.252867171	0.503999466	0.104177121	0.561512209	0.372729712	0.784602784	0.305896745	0.939566174	0	0.849162467	1.529764691	0.282125111	0.419267399	0.15388511	0.626816715	1.009030285	0.676030294	3.859596305	2.597054261	5.783291117	4.879462815	6.632428195	5.040795546	5.139651578	5.221704766	4.907715251	6.768499669	2.148254678	0	1.337797098	3.102350795	6.070864459	2.741731615	2.037687452	2.579422979	1.213045786	0.689766585	1.708255593	2.182512713	0.545490872	1.69383527	2.028905892	3.253957591	1.323884132	2.099590763	2.113951972	4.497601377	3.711189357	0.308209699	1.259823607	1.41073175	0.469081171	1.819290779	0.289637945	0.443379637	0.537420104	0.354677474	0.772735227	0	1.490898624	0.528776359	0.468696265	0.209534158	0.800726804	0.504694069	0.474080128	0.765489155	1.001870009	0.143015856	0	1.22244993	0.830086719	1.588768567	0.21484163	0.649742559	0.87712949	0.862047503	0.359370176	0.879589068	0.766266477	0.345169711	1.937507848	1.59744384	1.33832902	0.752649421	0.228534836	0.409949159
chr5.P02167	2.144965254	1.881899872	2.66860586	1.139909102	2.027629289	0.212861084	3.162764363	3.011709894	1.636068101	1.651667695	4.901123765	0.484775607	1.360749954	1.458130649	2.271062012	0.365010856	2.681217444	1.304634112	1.341322634	3.1620854	1.397472527	0.758601514	1.67999822	0.93759409	2.246048834	2.609107987	2.353808353	1.223586982	2.952922261	0.705760616	1.592179626	2.167166646	1.551688109	1.257802197	1.231080884	2.350562682	21.52597942	15.54869677	14.88701432	37.65728679	16.06469755	33.91226657	17.76543267	17.08269602	26.50978182	31.33022859	16.73084745	38.07281064	17.49293095	15.63927325	12.84285214	14.6656583	22.5971066	11.57620015	14.26381216	20.37744153	3.639137358	6.897665848	18.54677501	15.5200904	10.18249628	17.57354093	6.455609656	26.89938275	13.61709392	13.55190402	15.6432446	26.98560826	22.26713614	5.855984286	13.35413023	6.771512399	2.032685073	2.728936169	3.47565534	2.808071034	2.866240557	2.305403582	2.009111591	0.603771975	2.981797248	3.348916937	2.343481327	1.885807425	4.003634019	3.532858481	1.264213675	2.296467466	3.291858602	1.859206123	0	2.44489986	1.245130079	2.978941063	2.363257931	1.299485117	1.578833081	2.801654384	1.976535969	2.638767205	2.490366051	2.933942544	1.695319367	2.196485279	2.00749353	0.940811776	2.970952868	1.024872898
chr5.P02168	0	0.470474968	0	0.284977276	0.368659871	0.212861084	0	0	0.204508513	0.495500308	0.37700952	0.323183738	0	0.324029033	0.283882751	0.182505428	0.595826099	0	0	1.293580391	0.598916797	0.632167928	0.83999911	0.104177121	0	0.559094569	0.470761671	0.305896745	0.402671217	0	0.636871851	0.637401955	0.282125111	0.698778998	0.461655331	0	9.417615998	8.112363531	4.686652656	8.829984488	5.461997166	5.123435956	4.500576275	4.200662955	3.246095733	5.801894184	5.576949149	7.896582948	4.910296406	3.531448799	2.408034776	3.384382685	5.733594211	3.351005307	4.260619218	5.674730553	1.516307232	2.759066339	5.856876319	2.425014126	3.091114943	7.198799898	3.135581833	6.941776194	2.08038935	4.771797189	2.536742367	7.246135552	7.422378715	1.849258196	2.771611934	1.41073175	0.625441561	0.181929078	1.448189725	1.182345698	0.179140035	1.24137116	0.618188182	1.20754395	0.745449312	0.528776359	0.468696265	0.209534158	0.533817869	1.34585085	0.790133547	0.459293493	0.715621435	0.715079278	0.820876272	0.203741655	0.20752168	0.397192142	0.21484163	0.866323412	0.87712949	1.077559379	0.89842544	0.703671255	1.340966335	0.517754567	0.484376962	0.9984024	0.66916451	0.940811776	0.228534836	0.819898318
chr5.P02169	0.714988418	0	0.190614704	1.424886378	0	0	0	0	1.636068101	0.495500308	0.18850476	0.807959345	0	0.162014517	0.851648254	0	0.148956525	0	0	0.287462309	0.598916797	0.8850351	0.671999288	0	0.935853681	0.186364856	0.941523341	0.611793491	0.671118696	0.282304246	0.530726542	0.764882346	0.423187666	0.838534798	0.307770221	0.156704179	21.86232285	16.22472706	9.924676212	19.73761238	12.53046409	12.93057646	8.527407679	9.521502698	9.7382872	6.672178312	4.684637285	20.30549901	4.60340288	13.11680982	7.224104327	6.48673348	17.20078263	5.178826384	4.260619218	19.86155694	3.032614465	1.609455365	3.6605477	4.122524014	2.545624071	10.37474103	4.426703764	9.978803279	6.997673267	11.83405703	5.919065523	15.74160482	10.63874282	4.623145489	8.314835803	3.950048899	0.938162341	0.90964539	1.013732807	0.295586425	0.35828007	0.177338737	0.463641136	0.603771975	0.894539174	0.705035145	0.234348133	0.209534158	1.201090206	1.850544919	0.158026709	0.612391324	1.144994296	0.143015856	0.273625424	0.40748331	0.62256504	0.794384283	0	0.649742559	0.175425898	0.215511876	0.179685088	0.527753441	0	0.172584856	0.484376962	1.59744384	0.446109673	0.37632471	0.228534836	0.20497458
chr5.P02170	0.238329473	0.470474968	0.381229409	0	1.290309548	0.425722167	0.395345545	0.231669992	0.409017025	0.330333539	0	0.484775607	0.170093744	1.296116133	0.425824127	0.365010856	0.446869574	0.372752603	0.838326646	0.431193464	0.598916797	0.505734343	0.503999466	0.625062726	0.187170736	0.745459425	1.098443898	0.152948373	0.402671217	0	0.530726542	0.509921564	0.705312777	0.559023199	0	1.096929252	13.45373714	13.52060589	3.583910854	8.829984488	8.032348773	9.027006208	3.553086533	4.760751349	7.844731356	4.351420638	6.246183046	4.512333113	1.227574101	7.567390283	9.899698522	3.666414576	10.45537768	1.52318423	4.445863532	7.996211234	0.909784339	5.058288289	2.92843816	4.365025426	4.545757269	5.928423445	7.377839607	11.28038631	3.971652395	7.06225984	7.187436706	9.49493624	7.422378715	3.082096993	5.039294426	3.667902549	1.250883122	0.363858156	0.434456917	1.182345698	0.895700174	0.354677474	0.618188182	0.603771975	0.894539174	1.586329076	0.234348133	0.419068317	0.934181271	1.514082206	1.106186965	1.837173973	2.576237167	0.429047567	0.273625424	0.40748331	0	1.191576425	0	0.649742559	0.350851796	0.215511876	0.179685088	1.583260323	1.149399716	0.345169711	0.242188481	0.19968048	0.446109673	1.693461197	0.685604508	0.20497458
chr5.P02171	1.191647364	0	0	0	1.290309548	0.425722167	1.186036636	0.231669992	0.204508513	0.825833847	0.565514281	0.161591869	0	0	0	0.182505428	0.148956525	0	0.167665329	1.149849236	0.199638932	0.126433586	0.167999822	0	0.187170736	0	0.627682228	0	0	0.141152123	0.106145308	0.254960782	0	0.419267399	0.15388511	0.470112536	0.672686857	2.028090883	3.032539954	1.558232557	1.606469755	1.951785126	0	1.400220985	0.811523933	1.740568255	1.561545762	2.538187376	0.920680576	0.504492686	0.802678259	1.410159452	3.03543223	0.609273692	0.740977255	1.289711489	0.606522893	0.689766585	1.708255593	1.455008475	0.363660582	0.211729409	0	0.867722024	0.189126305	0	1.268371183	0	1.237063119	0.308209699	0.755894164	0	0.15636039	0.545787234	0.144818972	0.295586425	0.716560139	0	0	0	0.447269587	0	0	0.419068317	1.868362542	0	0	0.153097831	1.144994296	0	0	0.40748331	0.20752168	0	0.42968326	0.649742559	0	0.215511876	0.179685088	0.351835627	0.191566619	0.172584856	0.242188481	0.39936096	0	0.37632471	0.228534836	0.819898318
chr5.P02172	0	0	0.762458817	0	1.290309548	0.851444334	1.779054954	0.695009976	0.613525538	0.660667078	3.016076163	1.45432682	0.340187489	1.944174199	1.135531006	0.182505428	0.446869574	0.559128905	0.838326646	0.287462309	1.197833594	1.517203028	1.007998932	0.625062726	0.935853681	1.304553993	1.569205569	3.058967455	1.073789913	1.411521232	1.061453084	3.059529382	1.551688109	0.978290598	0.15388511	2.350562682	4.708807999	5.408242354	1.929798152	3.635875966	5.461997166	6.34330166	3.316214097	4.480707152	2.164063822	2.030662964	7.361572876	3.948291474	2.148254678	0.504492686	1.605356517	1.974223233	5.396323964	3.960278999	2.40817608	3.61119217	0.303261446	2.299221949	4.39265724	2.425014126	2.545624071	1.270376453	0.18444599	3.470888097	1.702136741	1.336103213	6.341855917	3.99786789	1.979300991	0.308209699	3.275541377	0.84643905	0.625441561	2.365078013	2.31710356	3.103657458	1.612260313	1.950726108	1.854564546	0.8050293	2.534527661	2.115105434	1.640436929	0.209534158	4.270542954	1.514082206	0.474080128	1.990271804	3.005610028	0.143015856	0	2.03741655	0.62256504	0.992980354	1.074208151	0.433161706	0.87712949	0.862047503	0.179685088	0.175917814	2.107232812	1.035509133	3.148450253	0.9984024	1.784438694	1.505298842	1.371209016	0.409949159
chr5.P02173	24.78626516	17.17233633	12.77118519	5.699545512	9.400826706	13.19738718	11.86036636	19.9236193	14.5201044	14.03917541	20.54701886	7.594817839	7.99440598	9.234827444	13.20054794	9.125271395	11.4696524	8.200557276	12.23956904	15.66669585	11.97833594	9.735386097	10.91998843	5.417210296	11.79175638	4.472756549	10.04291564	8.718057246	10.46945165	10.30410499	7.217880973	7.648823455	7.476315435	9.363638578	3.385472431	14.10337609	71.9774937	67.94104457	54.31003371	164.9129456	108.2760615	119.0588927	56.61251209	63.28998852	56.26565938	55.69818417	76.96189825	69.09510079	27.92731081	22.70217085	30.50177383	34.12585874	54.97505038	48.43725853	26.67518119	54.16788255	13.95002654	49.20334972	41.24217075	63.77787151	46.91221502	55.89656391	47.21817348	73.97330257	53.52274417	43.70966226	84.3466837	65.71495345	56.90490348	8.013452181	30.23576656	26.5217569	18.76324682	19.83026949	25.19850121	30.0020221	21.31766414	19.86193855	16.38198682	7.245263703	18.33805307	17.97839619	13.12349543	14.45785693	27.3581658	17.49606105	18.48912499	19.90271804	26.90736597	11.15523674	5.746133902	6.723474615	8.300867195	15.49049353	9.667873356	19.27569591	11.22725747	9.05149878	6.46866317	10.20323319	22.03016122	12.4261096	11.86723557	7.587858238	6.468590264	7.526494209	9.598463111	5.944262808
chr5.P02174	0	0	0	0	0.184329935	0.212861084	0.593018318	0.463339984	0	0.330333539	0.565514281	0	0.170093744	0	0.283882751	0.182505428	0	0	0	0.431193464	0.598916797	0.379300757	0.335999644	0.833416969	0.561512209	0.372729712	0	0.152948373	0.536894957	0.42345637	0.318435925	0.637401955	0.423187666	0.1397558	0.615540442	0.626816715	3.027090856	0.338015147	1.102741801	2.856759687	2.891645558	4.147543393	1.184362178	1.960309379	3.246095733	3.191041801	1.11538983	3.666270654	1.534467627	0	0.802678259	1.128127562	3.709972725	3.046368461	1.481954511	4.127076766	0.606522893	0.45984439	3.172474673	2.425014126	0.545490872	1.905564679	1.475567921	1.08465253	1.134757827	2.863078314	2.113951972	0.999466973	2.721538862	0	1.763753049	1.97502445	0	0.181929078	0.57927589	0.591172849	0	0.709354948	0.772735227	0	1.043629037	1.233811503	0.234348133	0	2.402180411	0.672925425	0.158026709	1.071684818	1.860615732	0	0	0	0	0.794384283	0.21484163	1.51606597	0	1.077559379	0.179685088	0.175917814	0.191566619	0.172584856	0.484376962	0	0.892219347	0	0	0.409949159
chr5.P02175	2.383294727	2.587612324	3.431064677	1.139909102	3.317938837	2.341471919	1.779054954	1.390019951	3.272136202	3.633668929	2.262057122	3.070245509	1.871031187	1.296116133	2.271062012	2.007559707	1.340608722	2.422891922	2.17964928	4.599396946	3.793139715	1.390769442	1.847998042	2.500250906	4.679268404	1.677283706	4.236855036	2.141277218	1.744908609	1.693825478	2.01676086	2.677088209	1.974875775	1.956581195	0.615540442	5.171237901	44.39733256	32.78746927	19.57366697	37.39758136	33.4145709	40.01159509	10.89613203	12.88203306	10.00879518	11.31369366	22.08471863	25.66389458	16.26535684	8.071882968	12.57529272	11.28127562	33.05248428	15.841116	22.7850506	41.27076766	3.639137358	18.39377559	23.18346876	24.00763984	10.54615687	15.24451743	5.348933715	14.53434391	10.40194675	14.12451968	27.69277084	12.7432039	20.7826604	7.705242482	12.09430662	9.028683198	5.003532486	2.183148935	3.47565534	4.433796369	2.507960487	3.546774742	4.481864319	2.012573251	4.472695872	2.996399365	3.515221991	3.143012375	6.9396323	3.364627125	3.634614314	4.899130595	5.581847195	2.002221979	0.547250848	3.463608135	1.452651759	2.184556779	3.222624452	8.013491557	4.034795652	2.370630633	1.437480704	2.462849392	2.873499289	4.659791099	4.84376962	3.194887679	0.223054837	2.634272973	2.742418032	3.894517012
chr5.P02176	0	0	0	0.284977276	0	0	0	0	0.409017025	0	0	0	0	0.162014517	0	0	0	0	0.167665329	0	0	0	0.167999822	0.104177121	0	0.186364856	0.156920557	0	0	0.141152123	0.318435925	0.127480391	0.141062555	0.279511599	0	0.156704179	0	0	1.378427252	0.519410852	0.963881853	0.731919422	0.473744871	0.280044197	0.270507978	0	0.223077966	0.564041639	0	0.504492686	0	0	0	0.304636846	0.555732941	0	0	0	1.952292106	1.212507063	1.090981745	0	0.737783961	0.650791518	0	0.190871888	0.845580789	0.499733486	0.247412624	0	0	0.5642927	0	0	0.144818972	0.147793212	0.179140035	0	0	0.201257325	0.745449312	0	0	0	0	0.336462712	0.158026709	0.153097831	0	0	0	0	0.62256504	0	0.21484163	0	0.350851796	0.862047503	0.179685088	0.175917814	0	0	0.726565443	0	0.223054837	0	0	0
chr5.P02177	69.35387656	83.9797818	53.75334661	43.60152317	70.7826952	60.23968664	65.03434222	63.47757777	77.09970927	70.69137734	98.0224753	71.26201419	59.02252926	72.90653246	90.1327736	58.40173693	78.05321893	76.78703631	87.01830589	81.49556463	86.44365771	60.68812112	100.2958937	70.94461945	78.42453846	70.44591564	88.34627353	89.62774642	97.98332957	70.71721372	105.1900007	82.73477371	83.36797023	94.05565318	83.71350011	102.6412371	379.0590439	390.7455101	203.7315478	466.4309453	329.6475936	344.4900748	241.3730118	287.8854345	230.2022891	227.7243467	302.4937218	324.8879841	130.4297483	191.2027278	162.1410082	135.6573393	368.6363808	161.1528916	156.5314452	298.9551232	106.4447677	179.3393121	231.3466146	233.0438575	195.2857323	254.9222082	222.6263101	327.3481336	302.9803398	286.3078314	262.1300446	263.1096805	325.1001877	112.4965402	204.343389	133.4552235	135.2517375	99.87906378	114.4069883	110.4015296	104.6177803	118.2849376	124.2558246	93.58465616	83.78850267	89.53946338	117.1740664	84.44226582	150.4031847	133.2392341	103.0334145	116.6605473	159.2973315	136.2941104	136.812712	71.71706256	91.7245825	96.1204983	99.25683312	101.3598392	119.1141847	113.3592466	104.037666	128.9477574	147.8894301	108.3832893	132.9614761	106.8290568	93.90608625	109.6986531	131.6360655	108.0216034
chr5.P02178	3.098283145	4.70474968	4.00290879	1.709863654	2.764949031	3.61863842	4.546473772	4.633399837	2.454102152	4.294336007	6.597666607	4.847756067	3.401874885	3.726333881	5.109889527	4.562635698	5.660347937	4.100278638	3.856302573	4.599396946	4.591695444	3.79300757	5.87999377	2.500250906	3.93058546	3.91366198	2.981490581	5.353193046	5.771620783	3.52880308	5.307265421	3.187009773	5.924627326	6.149255186	3.23158732	5.014533722	4.036121142	14.87266647	8.82193441	12.20615503	12.53046409	13.66249588	12.79111152	15.40243083	11.36133507	15.6651143	15.83853558	18.89539491	7.058551083	9.080868339	8.294342005	8.460956713	3.709972725	12.49011069	13.70807922	6.448557446	6.06522893	11.26618755	8.541277966	9.215053678	17.45570791	13.33895275	15.30901718	12.79889986	18.53437784	14.88800723	16.91161578	14.24240436	15.09217005	7.705242482	10.58251829	5.925073349	7.192577949	6.185588649	7.820224515	5.76393528	8.061301566	7.448226958	6.800070002	5.031433127	6.261774221	4.406469654	8.67088091	5.866956434	6.539268898	5.215172043	5.846988245	5.970815413	8.444332936	6.721745216	1.36812712	6.315991305	6.225650396	6.95086248	5.585882383	6.280844734	7.718739508	7.327403774	7.187403522	6.68487692	8.620497867	5.00496081	9.68753924	5.990414398	5.576370918	4.892221236	6.170440571	5.944262808
chr5.P02179	2.6216242	0.235237484	0.953073521	1.424886378	0.921649677	1.915749752	0.790691091	0.926679967	2.658610664	1.486500925	0.942523801	0.969551213	1.19065621	0.810072583	0.425824127	1.825054279	1.340608722	2.422891922	1.676653293	1.868505009	1.996389324	2.149370956	1.67999822	0.93759409	1.871707362	2.422743131	1.726126126	1.6824321	1.476461131	1.552673355	2.01676086	1.784725473	2.115938331	1.956581195	1.077195773	2.820675219	14.126424	16.56274221	2.481169053	12.20615503	8.032348773	5.855355378	7.579917937	5.040795546	2.164063822	4.931610056	4.684637285	9.024666226	1.227574101	9.585361025	4.816069551	3.666414576	13.15353966	3.351005307	7.224528239	7.22238434	2.729353018	7.587432433	7.565131913	7.275042377	5.454908723	8.469176351	8.300069558	9.978803279	9.64544153	13.93364779	10.78115506	8.995202754	10.88615545	6.472403685	7.810906361	8.464390498	2.658126633	2.365078013	1.013732807	1.182345698	1.074840209	2.837419793	2.009111591	0.603771975	0.447269587	1.762587862	0.937392531	1.047670792	3.069452748	2.523470344	1.264213675	2.449565297	3.291858602	3.28936468	5.472508478	2.03741655	2.490260158	1.390172496	2.578099561	2.382389382	5.438202835	3.448190011	4.492127201	1.759178137	1.532532954	1.898433411	3.875015696	2.396165759	0.66916451	1.128974131	2.056813524	2.459694955
chr5.P02180	0	0	0	0.284977276	0.552989806	0.212861084	0.197672773	2.316699918	0.818034051	0.165166769	0.942523801	0	1.360749954	1.134101616	0.709706879	0.365010856	0	0.186376302	0	0.287462309	0.399277865	0	0.335999644	0.208354242	0.374341472	0.745459425	0.313841114	0.152948373	1.208013652	0.42345637	1.37988901	0.637401955	0.564250222	0.279511599	1.538851105	0.313408358	0.672686857	0.676030294	0	1.038821704	4.176821362	0.975892563	0.947489742	0.840132591	0.541015956	0.580189418	0.892311864	0.846062459	0	0.504492686	0	1.128127562	0	0.304636846	0	0.773826894	0.909784339	0.45984439	0.73210954	0.97000565	0.181830291	0.423458818	0.18444599	0.216930506	0.189126305	0	0	0.249866743	0.247412624	0	0.503929443	0.5642927	0.938162341	2.001219857	1.15855178	0.295586425	0	1.418709897	1.390923409	0.8050293	1.192718899	0.176258786	0.937392531	0	0.800726804	1.514082206	1.106186965	1.071684818	0.572497148	0.143015856	0	1.22244993	0	0.595788213	0.85936652	0.433161706	0.701703592	0.862047503	1.257795616	0.351835627	1.149399716	0.172584856	2.664073291	0.9984024	2.00749353	0.564487066	1.599743852	0.409949159
chr5.P02181	26.69290094	28.93421053	23.06437922	21.94325022	29.30845973	22.13755269	24.70909659	30.34876893	24.74553003	27.25251697	30.53777115	27.30902585	20.7514368	26.08433717	34.06593018	21.71814592	22.9393048	36.15700253	29.17376729	31.04592938	32.34150704	26.67748658	30.23996796	24.16909209	29.94731779	27.02290415	26.99033579	29.06019082	60.26645888	29.35964163	40.44136251	32.2525389	26.09657274	24.03799754	36.93242652	47.48136618	53.47860513	80.78562017	45.21241385	99.98658905	65.86525994	64.89685544	56.13876722	70.57113764	38.68264082	47.86562702	73.61572876	39.48291474	33.45139426	24.72014159	26.75594195	29.04928471	35.75064626	54.8346323	47.05205571	44.62401753	40.94029528	30.34972973	39.53391516	60.14035032	52.36712374	64.36574026	60.49828478	42.9522402	71.3006168	51.72628153	64.47553516	62.21681905	101.934001	21.88288865	46.86543816	35.83258644	51.12984759	55.30643969	51.12109729	31.1843678	35.29058686	39.01452216	39.87313774	47.29547139	37.86882505	30.49277001	27.41873153	31.63965791	49.64506184	55.51634756	36.34614314	36.28418597	47.23101473	42.04666156	53.90420851	31.17247322	41.29681429	37.93184953	24.92162909	35.51925987	46.48786294	46.55056515	60.91324485	42.04435747	39.27115695	26.40548289	43.3517381	58.50638062	41.04208995	31.79943803	41.13627047	31.1561361
chr5.P02182	0	0	0	0	0.184329935	0	0	0	0	0	0	0	0	0.162014517	0	0.182505428	0	0.186376302	0	0.287462309	0.399277865	0.126433586	0	0.208354242	0	0	0	0.152948373	0.134223739	0	0.318435925	0.127480391	0.141062555	0	0	0	0.672686857	3.042136324	0	1.558232557	0	0.487946282	0	0	0	0	0.223077966	0	0.306893525	0	0.26755942	0	0	0	0.370488628	0.773826894	0	0	0	0	0.363660582	0.211729409	0.36889198	0.650791518	0.756505218	0.190871888	0.845580789	0.499733486	0.742237871	0	0.755894164	0	0.31272078	0	0	0	0	0	0.154547045	0	0.298179725	0	0	0	0	0.168231356	0	0	0	0	0.820876272	0	0	0	0.21484163	0	0.175425898	0	0	0.175917814	0	0.172584856	0.484376962	0	0	0.37632471	0	0.20497458
chr5.P02183	0.238329473	0	0.381229409	0.854931827	0.737319742	1.277166501	0.988363864	0.231669992	0.613525538	0.330333539	0.37700952	1.292734951	0.680374977	0.324029033	0	0.730021712	1.042695673	0	0	1.006118082	0.798555729	0.632167928	1.007998932	0.520885605	0.187170736	0.372729712	0.313841114	1.070638609	0.402671217	0.846912739	0.636871851	0.637401955	0.282125111	0.838534798	0.307770221	0.626816715	1.681717142	0.338015147	4.410967205	1.298527131	0.963881853	1.463838845	3.316214097	1.120176788	1.352539889	2.900947092	0.892311864	1.692124917	5.524083456	2.017970742	2.943153615	2.256255123	0	4.264915845	2.037687452	2.321480681	1.819568679	2.069299754	0.488073027	2.425014126	0.909151454	0.635188226	0.922229951	3.904749109	0.945631523	0.572615663	1.056975986	0.999466973	2.721538862	1.232838797	0.503929443	2.821463499	0.31272078	0.545787234	0.144818972	0.443379637	1.791400348	0.354677474	0.927282273	0.40251465	0.745449312	0	1.406088796	0.628602475	0.266908935	0.504694069	0.158026709	0.153097831	0.715621435	0.286031711	0	0.40748331	0.62256504	0.992980354	0.64452489	0.649742559	1.227981285	0.646535627	1.976535969	1.055506882	0.574699858	0.172584856	0.242188481	0.19968048	0.223054837	0.940811776	0.914139344	1.024872898
chr5.P02184	0	0.470474968	0.571844113	0	0.368659871	0	0.593018318	0.463339984	0.204508513	0	0	0.161591869	0	0.324029033	0	0.182505428	0	0	0.502995988	0.143731155	0	0.252867171	0.335999644	0.208354242	0.187170736	0.559094569	0.156920557	1.070638609	0.134223739	0.564608493	0.212290617	0.127480391	0	0.559023199	0.615540442	0.313408358	1.009030285	0.676030294	0.27568545	0.259705426	0.963881853	0.243973141	0	1.680265182	0.270507978	0.580189418	1.784623728	0	1.534467627	0	1.872915937	2.538287014	0	0.609273692	0.185244314	1.031769191	2.122830125	0.45984439	0.73210954	0.485002825	0.181830291	0.635188226	1.106675941	1.08465253	0.189126305	1.336103213	0.211395197	0	0.742237871	0.616419399	0	0.84643905	0.15636039	0	0.289637945	0.147793212	0.179140035	0	0.309094091	0	0.149089862	0.176258786	0.234348133	0	0.400363402	0.504694069	0.316053419	0.459293493	0.429372861	0.572063423	0.820876272	0	0	0.198596071	0.21484163	0	0	0.215511876	0.179685088	0	0	0.517754567	0.242188481	0.19968048	0.446109673	0.37632471	0	0.409949159
chr5.P02185	0	0	0	0	0	0	0.790691091	0	0.409017025	0	0	0	0	0.48604355	0.283882751	0	0.148956525	0.372752603	0	0.287462309	0	0	0	0.208354242	0.187170736	0	0	0	0	0	0.530726542	0.127480391	0	0.1397558	0	0.156704179	0	0	0	0	0.642587902	0	0	0.280044197	0	0.290094709	0.223077966	0	0	0	0.26755942	0	0	0	0	0	0	0	0	0	0.363660582	0	0.36889198	0	1.513010436	0.572615663	0	0	0.247412624	0	0	0.28214635	0	0	0.144818972	0	0	0	0.154547045	0.201257325	0	0.176258786	0	0	0	0	0.158026709	0	0	0.286031711	1.094501696	0.203741655	0	0	0.42968326	0	0.175425898	0	0.359370176	0.175917814	0	0.517754567	0	0	0	0.37632471	0.228534836	0.20497458
chr5.P02186	0	0	1.143688226	0	0.368659871	0.212861084	0.197672773	0	0.409017025	0.165166769	0.754019041	1.292734951	1.360749954	0.162014517	0.851648254	1.095032567	0.893739148	0.186376302	1.005991976	0	0.199638932	0.505734343	0.167999822	0.625062726	0.935853681	0.745459425	0.784602784	1.529483727	0.402671217	0.282304246	1.37988901	1.529764691	1.692750665	0.419267399	0.769425552	0	0	0	1.378427252	0.259705426	0.321293951	0.487946282	0.710617307	0	0.541015956	1.160378837	1.11538983	0.846062459	1.534467627	0	0.535118839	0.28203189	0	1.218547384	0	0	0	0	0	0	0.181830291	0.635188226	0.553337971	0	0	0	0.845580789	1.499200459	0.742237871	0.308209699	0	0	0.469081171	0.727716312	0.868913835	1.034552486	0.35828007	0.709354948	0.309094091	0.40251465	0.894539174	0.528776359	2.343481327	0	1.201090206	0.504694069	0.790133547	1.224782649	0.429372861	0	0	1.018708275	0.41504336	0.198596071	1.289049781	0.649742559	0.526277694	0	1.078110528	0.703671255	0.574699858	0.517754567	1.210942405	0.59904144	1.784438694	0.752649421	0.914139344	0.614923739
chr5.P02187	0.714988418	0.470474968	0	0.569954551	0.552989806	0	0	0	0	0.495500308	0	0	1.020562466	0.810072583	0.283882751	0.182505428	0.595826099	0.372752603	0.335330659	0	0.598916797	0.379300757	0.335999644	0.104177121	0	0	0.470761671	0.152948373	0.268447478	0	0.318435925	0.764882346	0.705312777	0.279511599	0.15388511	0.313408358	0	0	0.551370901	0	0.321293951	0.731919422	0.236872436	0	0	0.870284128	0.223077966	1.692124917	1.841361152	0.504492686	0.535118839	0.564063781	0	0.609273692	0	0	0	0	0	0	0.181830291	0.211729409	0	0.433861012	0.756505218	0	0	0.249866743	0.247412624	0	0.503929443	1.6928781	0.31272078	0.181929078	0	0.295586425	0.537420104	0	0.618188182	0	0.59635945	0.352517572	0	0.419068317	0.133454467	0	0	1.224782649	0.143124287	0.143015856	0	0.203741655	0	0.397192142	0.42968326	0.216580853	0.175425898	0.215511876	0.539055264	0.351835627	0.191566619	0.517754567	0	0.59904144	0.446109673	0.564487066	0.457069672	0.20497458
chr5.P02188	0.714988418	0.235237484	0.762458817	1.139909102	0.368659871	2.341471919	0.790691091	1.621689943	0.204508513	1.651667695	3.770095204	1.45432682	1.360749954	2.430217749	0.709706879	0.182505428	1.787478296	1.304634112	3.017975927	0.143731155	1.397472527	0.632167928	0.167999822	2.187719543	1.684536626	1.118189137	1.569205569	1.835380473	1.342237391	1.129216986	1.486034318	1.529764691	1.551688109	1.118046397	0.461655331	0.470112536	1.345373714	1.014045441	1.929798152	2.077643409	0	1.463838845	0.473744871	0.840132591	0.811523933	4.641515347	2.007701693	0.564041639	1.534467627	1.513478057	4.013391293	4.512510247	0	3.351005307	0.926221569	0	0.909784339	1.149610975	2.92843816	0.485002825	1.090981745	1.482105861	2.397797872	3.470888097	0.756505218	0.954359438	3.170927959	0.999466973	1.979300991	0.308209699	3.023576656	3.103609849	1.719964292	1.819290779	0.868913835	1.625725335	1.433120278	1.950726108	0.618188182	0.40251465	1.938168211	1.057552717	1.874785062	1.885807425	1.067635738	0.672925425	1.580267093	2.143369635	1.144994296	1.144126845	0.273625424	1.018708275	0	1.191576425	1.718733041	1.51606597	0.526277694	0	0.539055264	3.34243846	1.724099573	0.517754567	0.726565443	0.19968048	0.223054837	1.693461197	1.371209016	0.819898318
chr5.P02189	0.476658945	0.940949936	0	0.569954551	0.368659871	1.064305418	0.593018318	0.231669992	1.431559589	0.495500308	0.37700952	0.484775607	1.19065621	0.648058066	0.283882751	0.182505428	0.297913049	0.559128905	0.502995988	0.431193464	0	0	0.335999644	1.771011058	0	0.559094569	0.470761671	1.6824321	0.536894957	0.42345637	0.530726542	0.637401955	0.564250222	0.978290598	0.923310663	0.470112536	2.354403999	1.014045441	1.102741801	1.038821704	1.927763706	1.463838845	3.079341662	0.560088394	0.811523933	1.740568255	1.784623728	1.128083278	2.148254678	0.504492686	1.337797098	1.692191343	4.38451322	0.609273692	2.593420394	1.805596085	1.213045786	1.839377559	1.220182567	2.667515538	0.727321163	1.270376453	1.844459902	1.08465253	1.702136741	2.481334539	1.691161578	1.998933945	1.979300991	3.390306692	0.503929443	1.6928781	0.781801951	0	0	0.443379637	0.35828007	0	0.309094091	0.40251465	0.298179725	0.705035145	0.703044398	0.419068317	0.400363402	0.168231356	0.474080128	0.918586987	0.572497148	0.858095134	0.820876272	0.611224965	0.62256504	0	0.85936652	0.433161706	0.526277694	0	0.179685088	1.055506882	0	0.517754567	0	0.59904144	0.446109673	1.505298842	0.457069672	1.024872898
chr5.P02190	0.953317891	0	0	0.284977276	0	0	0	0	0.613525538	0	0	0.323183738	0	0	0	0	0.148956525	0.186376302	0	0.431193464	0	0	0.335999644	0.104177121	0.374341472	0.931824281	0.313841114	0	0.134223739	0	0.212290617	0.382441173	0.141062555	0.419267399	0.15388511	0	0	1.690075736	0	0	0	0	0	0	0	0	0.223077966	0	0	0	0	0	0	0	0	0	0	0	0.488073027	0	0.545490872	0	0	0	0	0.190871888	0	0	0	0	0	0.28214635	0	0	0.57927589	0	0.35828007	1.24137116	0.463641136	0	0.298179725	0.352517572	0.234348133	0	0	0	0	0.306195662	0.286248574	0.286031711	0	0.40748331	0.41504336	0	0.42968326	0	0	0	0	0.351835627	0	0.862924278	0	0.39936096	0.446109673	0.188162355	0.685604508	0
chr5.P02191	0.953317891	2.35237484	1.143688226	1.139909102	2.764949031	2.128610835	1.383709409	1.621689943	3.272136202	1.651667695	3.958599964	1.615918689	1.871031187	2.592232265	2.413003388	2.372570563	1.787478296	2.795644526	4.023967902	1.006118082	1.397472527	1.264335857	1.67999822	1.771011058	1.684536626	3.168202555	2.667649467	0.764741864	0.536894957	1.834977602	2.441342094	2.8045686	1.83381322	4.33242979	2.154391547	1.253633431	0	0	0	1.038821704	0	1.219865704	1.894979484	2.80044197	0.811523933	0.580189418	2.007701693	1.128083278	2.455148203	2.017970742	2.675594195	2.538287014	1.011810743	1.218547384	0.926221569	1.547653787	1.213045786	1.839377559	1.708255593	1.697509888	1.454642326	1.270376453	0.922229951	1.301583036	1.891263045	1.145231325	2.113951972	0.999466973	0.989650495	2.773887293	3.023576656	1.6928781	1.407243512	0.363858156	2.172284587	1.92131176	1.074840209	1.596048634	2.163658637	0.603771975	0.59635945	1.057552717	3.046525725	1.676273267	0.667272337	1.177619494	1.580267093	2.75576096	2.146864306	4.004443958	0	1.018708275	0.20752168	3.971921417	2.792941192	2.382389382	1.052555387	2.155118757	1.437480704	4.397945342	1.532532954	1.5532637	1.453130886	1.19808288	3.345822551	2.257948263	1.828278688	1.639796637
chr5.P02192	4.528259982	4.70474968	4.574752903	6.269500063	5.345568127	10.64305418	3.755782682	4.170059853	5.726238354	8.093171705	4.712619005	4.362980461	4.932718583	5.67050808	5.109889527	3.46760313	5.809304462	6.336794259	9.556923768	2.587160782	5.390251174	5.942378527	3.695996084	9.271763776	4.117756196	5.031851117	5.492219491	6.270883282	2.416027305	3.95225945	6.368718506	5.226696028	5.924627326	8.245592181	2.923817099	4.701125365	3.699777713	3.380151471	3.583910854	5.9732248	4.819409264	5.855355378	5.211193582	4.200662955	7.3037154	6.382083602	9.146196604	2.538187376	6.444764033	5.549419541	12.04017388	10.43517995	4.047242973	4.264915845	5.001596473	2.063538383	3.639137358	5.058288289	6.100912833	6.547538139	6.727720759	5.504964628	8.115623567	14.3174134	8.510683703	12.21580081	6.341855917	5.497068349	6.927553467	9.862710377	13.60609495	7.617951449	4.065370145	1.455432623	2.751560477	4.138209944	5.553341079	2.482742319	3.554582046	3.220117201	4.025426285	4.582728441	8.905229043	5.0288198	2.402180411	3.364627125	3.950667733	7.501793723	5.438722908	8.86698305	3.009879663	3.25986648	3.527868558	5.560689984	7.734298684	5.631102175	2.806814366	1.724095006	3.593701761	9.147726311	3.831332385	7.593733642	6.781277468	3.194887679	5.799425754	6.397520077	7.313114751	8.403957763
chr5.P02193	6.196566291	6.116174585	4.193523494	7.694386441	4.792578321	3.192916253	4.151128227	3.70671987	4.703695791	6.111170471	4.335609484	6.948450363	2.38131242	3.402304848	3.690475769	4.015119414	2.830173969	8.573309879	4.359298561	5.030590409	2.196028256	3.540140399	2.51999733	3.437844996	2.807561043	1.677283706	3.452252252	3.3648642	3.221369739	4.516867942	1.37988901	2.294647037	2.398063441	2.375848594	2.154391547	2.977379398	3.363434285	4.056181766	4.686652656	2.597054261	3.53423346	6.099328519	1.658107049	2.520397773	2.4345718	1.160378837	2.453857625	3.666270654	6.751657558	3.026956113	5.35118839	5.358605918	5.059053716	0.304636846	3.519641963	5.674730553	5.458706037	5.748054873	2.684401646	4.122524014	3.636605816	1.905564679	2.951135843	3.253957591	1.513010436	0.954359438	4.439299142	3.99786789	2.226713614	2.773887293	2.771611934	5.078634299	8.13074029	4.002439714	3.330836367	3.103657458	2.149680418	4.433468427	3.09094091	4.830175802	2.236347936	5.99279873	1.640436929	4.819285642	2.669089346	4.03755255	3.002507477	3.674347946	3.434982889	4.004443958	0.547250848	3.463608135	5.810607036	2.38315285	4.296832602	6.497425587	2.631388469	1.293071254	2.695276321	1.93509595	2.68193267	5.350130521	0.242188481	2.196485279	1.115274184	2.634272973	2.28534836	2.869644114
chr5.P02194	0.476658945	0	1.524917634	0.284977276	1.290309548	0.212861084	0.593018318	1.390019951	0.409017025	0.165166769	1.319533321	0.646367476	0.680374977	0.324029033	0.425824127	0.547516284	1.042695673	0.186376302	0.167665329	0.718655773	0.399277865	0.505734343	0.671999288	0.833416969	0.374341472	1.304553993	0.470761671	0.611793491	0.805342435	0.988064862	0.530726542	0.892362736	1.410625554	0.838534798	1.384965994	0.940225073	0	0.676030294	0.27568545	0	0	0	0	0	0.541015956	0	0.223077966	0	0.613787051	0	0.26755942	0.564063781	0	0.913910538	0.370488628	0	0.303261446	0	0	0	0.363660582	0	0.18444599	0	0.189126305	0.572615663	0	0	0	0	0.503929443	0	0.625441561	1.091574468	0.57927589	0.738966062	0.35828007	0.886693685	0.618188182	0.8050293	0.59635945	0.705035145	2.343481327	0.209534158	0.667272337	0.504694069	1.264213675	0.612391324	1.001870009	0.143015856	0	1.018708275	1.245130079	0.595788213	1.289049781	1.51606597	0.526277694	1.50858313	0.539055264	0.703671255	0	0.690339422	0.968753924	0.19968048	0	0.752649421	1.371209016	1.434822057
chr5.P02195	1.668306309	0.705712452	2.66860586	2.279818205	1.843299354	1.277166501	2.965091591	3.011709894	3.06762769	1.816834464	1.131028561	4.039796723	3.061687397	4.212377431	3.406593018	2.737581419	4.170782691	3.168397129	2.011983951	2.012236164	2.595306121	1.770070199	3.527996262	4.062907722	3.181902515	2.981837699	0.941523341	2.294225591	2.281803565	2.540738218	2.01676086	2.8045686	2.115938331	2.236092795	3.847127762	1.253633431	0	0.676030294	1.654112702	0	0.321293951	0	0	1.680265182	0.270507978	0.870284128	1.338467796	0.28202082	1.841361152	0	0.26755942	0	0.674540495	2.741731615	0	0	0	0	0.244036513	0	1.090981745	1.905564679	0.36889198	1.08465253	0.189126305	0.381743775	0.211395197	0	1.484475743	0	0	0.5642927	2.032685073	1.819290779	2.751560477	2.955864246	2.866240557	1.950726108	2.009111591	2.415087901	2.534527661	3.172658151	3.983918256	2.304875742	2.402180411	2.187007631	3.476587605	1.071684818	3.005610028	2.145237835	0	1.62993324	2.282738478	2.38315285	1.289049781	1.51606597	2.280536673	4.956773141	2.156221057	3.34243846	3.831332385	2.588772833	3.390638734	3.793929119	5.576370918	4.32773417	3.42802254	1.844771216
chr5.P02196	0.714988418	3.763799744	3.431064677	2.849772756	1.105979612	2.128610835	0.395345545	0.695009976	4.294678766	2.807835081	2.827571403	2.585469903	1.871031187	2.592232265	2.696886139	1.460043423	1.340608722	2.236515621	2.682645268	0.574924618	2.595306121	2.275804542	1.343998576	1.666833937	2.620390306	1.49091885	3.295331695	0.611793491	3.087146	0.564608493	2.441342094	1.657245082	2.115938331	1.537313796	1.846621326	1.096929252	1.009030285	0.338015147	2.205483603	0.259705426	0.321293951	0.243973141	0.236872436	0.560088394	1.893555845	1.450473546	1.11538983	1.410104098	0.920680576	0	1.605356517	0.28203189	4.38451322	3.351005307	0.370488628	0.515884596	0	1.149610975	0	0.485002825	1.636472617	1.905564679	0.553337971	0.867722024	0.945631523	2.099590763	0.845580789	0.749600229	0.247412624	0.616419399	0.503929443	1.1285854	1.250883122	2.365078013	1.593008697	1.330138911	2.507960487	0.886693685	1.236376364	2.616345226	0.894539174	1.938846648	3.046525725	2.304875742	1.868362542	3.364627125	1.896320512	1.530978311	2.862485741	2.28825369	1.915377967	1.426191585	1.037608399	2.38315285	1.289049781	1.949227676	1.754258979	3.448190011	1.617165792	2.638767205	1.915666193	0.862924278	1.695319367	2.396165759	0.892219347	2.257948263	1.828278688	0.819898318
chr5.P02197	0.476658945	0.470474968	0.190614704	0	0.368659871	0	0	0.695009976	0.613525538	0	0	0.969551213	0.340187489	0	0.425824127	0.182505428	0.148956525	0	1.341322634	0.287462309	0	0.126433586	0	0.312531363	0.374341472	0	0.627682228	0	0.536894957	0.705760616	0.106145308	0	0.141062555	0	0.307770221	0.470112536	0	0	0	0	0.321293951	0	0.473744871	0.560088394	0.270507978	2.030662964	0.446155932	0	0	0	0	0.28203189	0	0	0	0.515884596	0.303261446	0.91968878	0	0	0	0	0.553337971	0.216930506	0	0.190871888	0.422790394	0	0.247412624	0	0	0	0.469081171	0	0	0	0.179140035	0.886693685	0.309094091	1.006286625	0.149089862	0	0.234348133	0	0	0	0	0.306195662	0.429372861	0.286031711	0	0.40748331	0.41504336	0.198596071	0.21484163	0.433161706	0.526277694	0.215511876	0.359370176	0	0.191566619	0	0.242188481	0.39936096	0	0.564487066	0.685604508	0
chr5.P02198	2.6216242	0.705712452	0.571844113	0	0.552989806	1.702888668	1.976727727	2.085029927	0.409017025	0.991000617	0.37700952	1.292734951	0.340187489	0.324029033	0.567765503	1.095032567	0.297913049	0.745505207	0.335330659	0.718655773	0	0.126433586	0.671999288	1.354302574	0.187170736	0.745459425	0.470761671	0.152948373	0.268447478	0.141152123	0.318435925	1.019843127	0.987437888	0.419267399	0.307770221	0.156704179	0	0	0.551370901	0.259705426	0.321293951	0.243973141	0	1.400220985	0.270507978	0	1.11538983	0.28202082	0	0	0	0	0.337270248	0.609273692	0.185244314	0	0	0.229922195	0.976146053	0	0	0	0.18444599	0.650791518	0.189126305	0	0	0.249866743	0.494825248	0	0.503929443	0	0.31272078	0	1.15855178	0.443379637	0.537420104	0.886693685	0.927282273	0.40251465	0.745449312	0.705035145	0.937392531	0.419068317	0.266908935	0.168231356	0.474080128	0.612391324	0.286248574	0.286031711	0.820876272	0	1.245130079	0.595788213	0.64452489	0.433161706	0.526277694	0.215511876	0.718740352	0.879589068	0	0.172584856	0.968753924	0	0.446109673	0.564487066	0	0
chr5.P02199	0.714988418	1.411424904	2.287376451	1.139909102	1.843299354	0.638583251	1.383709409	2.780039902	1.840576614	0.660667078	1.131028561	3.393429247	1.19065621	0.48604355	1.419413757	1.095032567	1.340608722	2.236515621	0.838326646	1.149849236	2.196028256	1.643636614	2.015997864	1.562656816	0.187170736	1.118189137	0.627682228	1.988328846	1.208013652	0.846912739	0.424581234	1.274803909	2.539125997	0.559023199	0.923310663	0.940225073	0	0	0.27568545	0	0.321293951	0.243973141	0.947489742	1.400220985	0.270507978	0	0.669233898	0.846062459	0.920680576	0.504492686	0	0.846095671	0	0.609273692	0.740977255	0.257942298	0.303261446	1.37953317	0.244036513	0.727504238	0.363660582	0.846917635	0.36889198	0.216930506	0.567378914	2.099590763	0.211395197	0.249866743	0.494825248	0.616419399	0.251964721	0.28214635	1.876324682	1.273503545	0.434456917	1.773518548	3.761940731	2.305403582	1.390923409	2.616345226	0.894539174	1.233811503	1.640436929	2.095341584	1.734908075	0.504694069	0.790133547	0.918586987	2.289988593	1.00111099	3.283505087	2.85238317	1.452651759	0.397192142	2.363257931	2.165808529	0.526277694	1.939606881	0.718740352	1.231424696	1.532532954	1.380678844	3.390638734	0.19968048	2.453603204	0.188162355	0.914139344	1.639796637
chr5.P02200	0.953317891	0.940949936	1.524917634	3.989681858	1.290309548	2.767194086	1.976727727	1.621689943	1.431559589	3.30333539	1.319533321	2.100694296	1.19065621	0.972087099	2.271062012	1.460043423	1.042695673	1.677386716	1.676653293	1.5810427	0.598916797	1.896503785	0.503999466	1.9793653	2.43321957	1.49091885	2.667649467	1.529483727	2.550251044	2.823042464	2.547487402	1.784725473	1.83381322	1.537313796	2.769931989	2.193858503	0	1.014045441	0.27568545	0	0.321293951	2.439731408	1.184362178	0	1.623047867	1.450473546	1.561545762	0.28202082	0.613787051	1.513478057	0.535118839	0.28203189	0	0.304636846	1.852443138	0	0.909784339	0.689766585	1.220182567	0.485002825	0.363660582	0.635188226	1.660013912	1.952374555	0.945631523	0.572615663	0.634185592	0.999466973	0.742237871	1.232838797	0.503929443	0.28214635	1.876324682	0.727716312	1.882646642	2.216898185	1.791400348	2.128064845	2.318205682	2.616345226	2.087258074	1.233811503	1.640436929	1.885807425	1.46799914	1.177619494	1.580267093	1.224782649	1.860615732	2.431269546	4.651632207	1.62993324	2.490260158	1.985960709	0.64452489	1.732646823	1.403407183	1.077559379	1.078110528	1.93509595	0.766266477	2.243603122	1.695319367	1.59744384	0.892219347	1.317136487	2.056813524	2.459694955
chr5.P02201	1.191647364	1.17618742	2.287376451	1.139909102	2.39628916	2.341471919	0.593018318	0.463339984	1.431559589	2.807835081	0.565514281	1.777510558	1.700937443	0.648058066	0.99358963	2.372570563	0.744782623	0.186376302	2.514979939	1.868505009	0.598916797	1.264335857	0.671999288	0.833416969	1.123024417	1.49091885	2.03996724	1.223586982	1.208013652	0.705760616	1.061453084	1.657245082	1.128500443	0.978290598	0.769425552	1.253633431	2.690747428	5.408242354	4.135281755	6.492635653	1.927763706	4.879462815	1.894979484	5.040795546	6.492191467	2.610852383	4.015403387	3.948291474	0.306893525	2.017970742	1.337797098	3.102350795	1.011810743	3.351005307	2.222931766	4.385019064	4.852183144	2.759066339	4.880730266	5.820033902	4.909417851	4.658046993	4.611149754	6.507915182	3.78252609	2.672206426	3.170927959	5.746935093	7.422378715	1.849258196	4.787329705	4.796487949	1.563603902	1.091574468	1.73782767	1.92131176	1.433120278	0.886693685	0.618188182	1.610058601	1.789078349	1.233811503	0.937392531	0.419068317	1.868362542	1.177619494	2.054347221	2.296467466	1.574367158	1.573174412	0.273625424	0.81496662	1.660173439	1.787364638	2.148416301	2.598970235	0.526277694	1.939606881	1.437480704	1.055506882	0.191566619	0.690339422	0.242188481	0.59904144	0.446109673	1.317136487	2.28534836	1.024872898
chr5.P02202	1.429976836	1.17618742	0.381229409	0.569954551	1.843299354	2.341471919	0.593018318	0	1.227051076	0.165166769	0.37700952	0.484775607	1.19065621	0.162014517	0.425824127	1.277537995	1.042695673	0.372752603	2.011983951	1.006118082	0.399277865	1.137902271	1.511998398	2.396073785	0.187170736	0.186364856	0.784602784	0.305896745	0.134223739	1.552673355	0.424581234	0.892362736	1.269562998	1.118046397	0.307770221	0.156704179	0	0	0	0.259705426	0.321293951	0	0	0	1.082031911	0.290094709	0	0	0.920680576	0	0	0.28203189	0	0.304636846	0.740977255	0.257942298	0.606522893	0.91968878	0.73210954	0.242501413	0.545490872	0	0	0	0.189126305	0	0	0	0	0.924629098	0.251964721	0.84643905	0.31272078	0.90964539	2.172284587	1.477932123	0.895700174	1.24137116	0.618188182	1.20754395	0.745449312	1.586329076	1.406088796	0.628602475	0.533817869	1.177619494	0.948160256	1.837173973	1.431242871	0.429047567	0.273625424	0.40748331	1.660173439	0	2.148416301	2.165808529	0	1.724095006	0.718740352	1.055506882	0.383133239	0.862924278	0.242188481	0	0.66916451	1.128974131	0.457069672	0.819898318
chr5.P02203	0.714988418	0.940949936	0.762458817	0.854931827	1.105979612	0.212861084	0.197672773	0.231669992	1.227051076	0.495500308	0.18850476	0.807959345	0.340187489	0.972087099	0.425824127	0.365010856	0.148956525	0.372752603	0.335330659	0.862386927	1.397472527	0.8850351	0.167999822	0.93759409	0.748682945	0.186364856	0.941523341	0.305896745	1.208013652	0.705760616	0.743017159	0.892362736	0.564250222	0.698778998	0.461655331	0.626816715	0	0.676030294	0	1.298527131	0.321293951	0	0	0.280044197	1.893555845	0.580189418	0	0	0.306893525	0	0.26755942	0.564063781	0	0.304636846	0	0.773826894	0.909784339	0.229922195	0	1.212507063	0	0.635188226	0.553337971	0.433861012	0.378252609	0.190871888	0.211395197	0	0.247412624	0.308209699	1.007858885	0.5642927	0.31272078	1.637361701	1.013732807	1.92131176	1.253980244	0	0.463641136	0.201257325	0	0.528776359	0.703044398	0.628602475	1.067635738	1.009388137	0.632106837	0.918586987	1.288118584	0.286031711	0.273625424	0.40748331	1.245130079	0.397192142	0.85936652	0.649742559	0.526277694	0.215511876	0.359370176	0.351835627	0.574699858	0.345169711	0.242188481	0.39936096	0.223054837	1.128974131	0.914139344	0.20497458
chr5.P02204	0	0	0.571844113	0	0.368659871	0	0.790691091	0.695009976	0.204508513	1.156167386	0	0	0	0	0	0.365010856	0.148956525	0.745505207	0	0	0	0.252867171	0.671999288	0	0	0.372729712	0	0.152948373	0.134223739	0	0.212290617	0	0.282125111	0.698778998	0.15388511	0.156704179	0	0.338015147	0.27568545	3.116465113	0.963881853	0.487946282	0.710617307	3.360530364	4.057619667	0.580189418	1.561545762	1.128083278	1.227574101	6.053912226	2.140475356	0.28203189	6.070864459	0.913910538	1.296710197	2.063538383	0.909784339	0.689766585	2.19632862	1.940011301	0	3.175941131	3.135581833	4.555540627	3.404273481	3.435693976	2.748137564	2.248800688	4.206014605	10.17092008	4.787329705	0.28214635	0.15636039	0	0.289637945	0.443379637	0.537420104	0.354677474	0.463641136	0.8050293	0	0.528776359	0.468696265	0	0.133454467	0.336462712	0	0.153097831	0.429372861	0.286031711	0	0	0	0.198596071	0.85936652	0.866323412	0	0.215511876	0.179685088	1.055506882	0.383133239	0	0.484376962	0	0.66916451	1.317136487	0.457069672	0.20497458
chr5.P02205	5.004918927	4.469512196	3.049835269	5.129590961	2.027629289	2.554333003	1.976727727	2.085029927	0.818034051	1.156167386	2.073552362	2.423878034	1.871031187	0.810072583	2.413003388	2.372570563	0.893739148	1.11825781	2.17964928	0.862386927	1.597111459	1.137902271	1.007998932	0.833416969	2.43321957	0.745459425	1.569205569	0.611793491	1.61068487	1.834977602	0.530726542	0.764882346	2.398063441	0.698778998	0.461655331	1.253633431	3.027090856	6.760302943	2.205483603	10.38821704	7.711054822	5.367409097	4.500576275	7.561193319	2.975587756	2.900947092	2.900013557	4.512333113	2.148254678	5.044926855	2.140475356	1.974223233	3.03543223	1.827821077	2.222931766	5.158845957	2.426091572	2.299221949	5.368803293	4.607526839	2.181963489	4.869776402	2.951135843	3.253957591	3.215147177	7.444003616	4.650694339	1.749067202	3.21636411	1.541048496	4.283400262	1.97502445	1.719964292	2.547007091	3.186017395	3.84262352	1.433120278	1.596048634	1.854564546	2.012573251	3.429066835	1.762587862	2.109133194	2.304875742	0.800726804	3.364627125	2.37040064	0.459293493	1.431242871	1.859206123	0.273625424	0.81496662	1.452651759	2.581748921	1.503891411	2.598970235	2.280536673	1.939606881	0.89842544	2.814685019	1.149399716	2.071018266	0.484376962	0.79872192	0.223054837	1.693461197	0.457069672	1.024872898
chr5.P02206	0	0	1.715532339	0	0.184329935	0.212861084	0	1.390019951	1.227051076	1.982001234	2.639066643	0.646367476	0.340187489	0.810072583	0.425824127	0.91252714	1.042695673	0.186376302	1.173657305	1.149849236	0.199638932	2.022937371	1.847998042	0.729239848	0	0.745459425	1.098443898	0.152948373	0.268447478	0.564608493	0.743017159	0	0.564250222	0.279511599	0.307770221	0.313408358	0.672686857	0	1.102741801	0.519410852	0	0.975892563	0.236872436	0.280044197	1.082031911	0.290094709	0.892311864	0.28202082	0.306893525	0	1.605356517	0	0	0.609273692	0	0	0.303261446	0.689766585	0.73210954	0	0.181830291	0.211729409	0	0.433861012	0.378252609	0.381743775	0.422790394	0	1.237063119	0	0	0.28214635	0.15636039	0.727716312	1.303370752	0.738966062	0.537420104	0.709354948	0.154547045	0.40251465	0.59635945	1.233811503	0.468696265	1.25720495	0.667272337	0	0.790133547	1.37788048	0.143124287	0.715079278	0	0	0.41504336	0	0	0.216580853	0	0.862047503	0.359370176	0.527753441	0.957833096	0.517754567	0	1.39776336	0.223054837	1.505298842	0.457069672	0.819898318
chr5.P02207	5.004918927	6.586649553	3.431064677	6.839454615	2.580619096	4.044360587	3.162764363	3.243379886	2.454102152	3.798835698	3.770095204	1.131143082	3.061687397	5.67050808	1.561355133	3.102592274	2.979130493	0.559128905	3.520971914	2.443429627	2.395667188	3.160839642	5.375994304	2.91695939	2.43321957	1.677283706	2.353808353	3.211915828	3.087146	2.258433971	2.865923328	2.294647037	2.257000886	2.236092795	2.154391547	2.193858503	0.672686857	0.676030294	1.378427252	2.597054261	1.285175804	1.219865704	2.368724355	4.200662955	1.893555845	2.900947092	3.569247455	1.974145737	1.534467627	0.504492686	2.408034776	1.692191343	2.698161982	3.655642153	1.296710197	4.127076766	1.819568679	1.609455365	8.053204939	2.667515538	0.363660582	0.635188226	0.737783961	1.735444048	2.269515654	0.76348755	2.536742367	0.999466973	1.731888367	5.547774587	1.511788328	2.821463499	3.752649365	2.365078013	3.186017395	3.694830308	3.941080766	3.192097268	1.081829318	0.201257325	1.639988486	1.938846648	3.515221991	1.676273267	1.067635738	3.028164412	3.318560896	2.602663129	2.862485741	1.716190268	0.820876272	1.426191585	2.075216799	2.780344992	1.933574671	1.082904264	1.578833081	2.155118757	1.437480704	3.166520646	2.68193267	1.5532637	1.695319367	0.39936096	1.784438694	3.386922394	3.42802254	2.049745796
chr5.P02208	2.859953673	1.411424904	0.381229409	1.139909102	1.290309548	1.915749752	0.197672773	1.853359935	1.431559589	2.973001851	1.696542842	1.939102427	1.020562466	1.620145166	0.851648254	1.095032567	1.936434821	1.11825781	0.167665329	0.431193464	2.994583985	1.137902271	1.007998932	1.875188179	0.748682945	0.745459425	1.726126126	1.835380473	1.476461131	1.270369109	1.167598393	0.764882346	1.128500443	1.397557997	1.846621326	1.253633431	2.018060571	0.676030294	1.929798152	3.895581392	1.285175804	0.731919422	1.421234613	0.840132591	1.623047867	2.320757674	2.900013557	3.102229015	1.227574101	1.513478057	3.210713034	0.564063781	6.408134707	1.827821077	1.111465883	2.063538383	3.639137358	2.529144144	4.39265724	2.425014126	0.545490872	1.482105861	0.36889198	1.08465253	0.756505218	1.717846988	2.748137564	2.498667432	1.979300991	0.616419399	1.259823607	1.1285854	0	0.545787234	1.593008697	1.182345698	0.895700174	0.532016211	0.772735227	1.006286625	1.043629037	1.057552717	1.171740664	1.047670792	1.334544673	1.514082206	1.580267093	1.071684818	0.429372861	2.28825369	0.547250848	0.203741655	1.245130079	1.191576425	1.718733041	1.732646823	1.227981285	0.215511876	0.89842544	1.055506882	0.766266477	1.208093989	0.242188481	0.79872192	1.115274184	1.693461197	0.685604508	0.614923739
chr5.P02209	4.051601036	2.117137356	4.574752903	3.419727307	6.635877675	5.747249256	7.709238136	4.401729845	5.521729842	6.937004319	7.728695168	5.494123543	6.80374977	3.240290331	4.258241272	4.197624842	6.852000135	3.727526034	2.17964928	2.155967318	2.595306121	5.310210598	5.87999377	6.146450144	3.743414723	3.168202555	3.452252252	2.294225591	1.073789913	3.811107326	2.972068636	3.441970555	5.642502215	4.19267399	1.692736215	2.820675219	6.390525141	4.056181766	3.583910854	4.414992244	6.104585067	2.683704548	2.605596791	2.80044197	3.246095733	2.320757674	5.130793217	5.922437211	9.820592811	5.044926855	3.478272454	5.922669699	4.38451322	3.960278999	6.113062356	7.480326638	5.761967483	4.828366094	8.053204939	6.062535314	3.272945234	5.08150581	1.291121931	1.518513542	3.026020872	3.053950201	2.959532761	4.997334863	4.453427229	1.849258196	5.291259147	2.821463499	3.283568194	3.45665248	6.516853762	4.877176006	5.553341079	3.901452216	3.400035001	2.213830576	4.025426285	8.107904164	3.749570123	3.352546534	2.935998281	3.028164412	4.740801279	5.970815413	2.576237167	3.003332969	1.641752544	1.833674895	2.282738478	3.773325346	3.222624452	3.03213194	2.982240264	1.50858313	2.515591233	2.638767205	4.214465624	3.796866821	1.210942405	0.59904144	4.238041897	3.575084749	2.056813524	4.099491592
chr5.P02210	7.626543127	4.469512196	8.577661693	4.55963641	6.451547739	5.534388172	8.499929227	3.938389861	5.726238354	5.615670163	8.294209448	4.201388592	7.143937259	5.18446453	4.400182648	6.022679121	4.170782691	3.354773431	3.856302573	4.168203482	4.19241758	5.942378527	5.207994482	6.042273023	5.427951349	2.795472843	4.55069615	5.200244673	2.416027305	3.52880308	3.715085795	3.824411728	5.924627326	4.33242979	3.539357541	2.507266861	4.708807999	4.056181766	3.583910854	10.64792247	6.104585067	2.927677689	2.13185192	3.080486167	6.221683489	5.511799475	6.246183046	2.538187376	6.137870507	2.522463428	4.013391293	5.358605918	4.721783468	3.960278999	2.40817608	1.547653787	2.426091572	2.299221949	4.148620726	4.365025426	2.000133199	2.329023496	4.611149754	2.820096579	3.971652395	0.76348755	1.268371183	2.498667432	3.958601981	3.082096993	3.77947082	2.821463499	4.221730535	6.185588649	4.344569175	5.616142067	5.911621149	2.128064845	3.554582046	1.408801276	4.323606009	6.345316302	5.390007052	2.304875742	2.802543813	3.028164412	3.634614314	4.439837102	5.295598621	5.57761837	1.094501696	1.833674895	1.867695119	4.170517488	4.081990972	3.681874499	2.982240264	2.586142509	1.976535969	3.694274087	3.065065908	3.624281966	0.242188481	1.79712432	2.67665804	3.386922394	5.256301227	3.894517012
chr5.P02211	0	0	0.190614704	1.424886378	0.184329935	0	0.197672773	0	2.045085127	0.330333539	0.18850476	0.161591869	0.340187489	0.162014517	0.283882751	0.182505428	0.297913049	0.931881509	0.838326646	0.431193464	1.197833594	0.505734343	0	0.520885605	0.187170736	0	0.627682228	0	0.536894957	0.141152123	0.743017159	0.254960782	0.282125111	0.1397558	0.307770221	0.156704179	0.672686857	0.338015147	0	0	0.963881853	0	0	0.280044197	0.811523933	0.580189418	0.892311864	0.28202082	0.306893525	0	0.26755942	0	0	0	0	0.257942298	0	0	0	0	1.090981745	0.423458818	0.553337971	0.433861012	0.378252609	0.76348755	0.422790394	0	0.247412624	0	0	0.5642927	0.15636039	0.181929078	0.144818972	0.295586425	0.537420104	0.177338737	0.463641136	0	0.149089862	0	0	0	0	0.336462712	0.158026709	0.153097831	0.715621435	0.286031711	0	0	0.830086719	0.595788213	0	0.866323412	0	0	0.539055264	0.527753441	0	0.172584856	0	0.19968048	0.446109673	0.188162355	0	0.409949159
chr5.P02212	13.34645047	23.75898589	11.62749696	7.409409166	11.9814458	15.5388591	15.81382182	14.59520949	18.40576614	12.22234094	11.87579989	11.31143082	19.56078059	17.17353876	13.76831345	14.05291795	16.98104381	15.65560934	22.13182346	13.36699737	14.57364206	15.29846387	16.46398256	17.71011058	9.545707545	7.640959104	9.572153971	10.70638609	7.382305653	11.71562623	9.553077758	7.648823455	10.86181676	12.01899877	8.463681077	8.305321477	4.036121142	7.09831809	4.686652656	9.609100766	9.638818528	3.903570252	3.316214097	2.240353576	3.787111689	0.870284128	3.123091523	5.076374752	5.524083456	4.035941484	7.224104327	1.692191343	3.372702477	3.655642153	3.519641963	5.416788255	3.032614465	4.138599509	9.273387506	6.305036727	2.545624071	3.811129358	4.795595744	6.941776194	2.458641959	3.817437752	1.902556775	1.499200459	2.968951486	3.082096993	4.031435541	3.385756199	11.1015877	16.00975886	20.85393204	18.91753117	13.79378268	8.689598118	11.28193432	6.440234403	9.989020781	14.80573804	19.91959128	10.0576396	12.41126546	15.30905342	18.33109828	13.62570697	14.02618013	15.87475998	7.66151187	13.85443254	19.71455959	19.26381887	17.61701367	24.25705552	14.38492363	13.36173629	23.17937636	24.98032954	19.9229284	13.46161873	6.296900506	7.587858238	13.60634504	21.07418378	14.85476434	12.29847478
chr5.P02213	2.144965254	3.293324776	3.049835269	1.709863654	4.792578321	2.98005517	3.162764363	4.633399837	1.022542563	3.30333539	1.696542842	2.90865364	2.38131242	2.430217749	1.703296509	2.555075991	4.021826166	3.541149733	3.185641256	2.012236164	2.794945053	3.034406056	2.51999733	2.708605148	0.374341472	0.745459425	0.313841114	1.529483727	0.268447478	1.270369109	0.743017159	0.892362736	0.987437888	1.257802197	0	0.156704179	0	0	0	0.259705426	0.642587902	0	0.236872436	0	0.270507978	0	0	0.28202082	1.227574101	0	0.26755942	0	0	0.304636846	0.185244314	1.289711489	0	0	0.244036513	0.727504238	0.545490872	0	0	0	0	0	0	0	0	0	0	0	1.250883122	1.637361701	2.751560477	3.251450671	2.149680418	2.305403582	1.390923409	0.8050293	3.13088711	3.172658151	2.812177593	1.885807425	1.067635738	2.018776275	1.106186965	1.530978311	1.431242871	1.430158556	0	1.62993324	1.867695119	2.581748921	1.933574671	2.815551088	0.87712949	1.939606881	0.89842544	0.703671255	1.724099573	1.380678844	1.937507848	0.59904144	0.66916451	1.128974131	0.685604508	0.409949159
chr5.P02214	0	1.17618742	0.381229409	0	0.184329935	0.212861084	0.395345545	0.231669992	1.227051076	0.660667078	0	0.807959345	0.680374977	0.48604355	1.561355133	0.91252714	0.297913049	0.559128905	0.670661317	0.431193464	0.399277865	0.252867171	0	0.104177121	0.187170736	0	0	0.152948373	0.402671217	0.141152123	0.106145308	0.382441173	0.282125111	0	0	0.313408358	1.009030285	0	0	0	0	0	0.473744871	0	0	0	0	0.28202082	0	0.504492686	0	0	0	0	0.370488628	0	0	0	0.976146053	0	0.363660582	0	0	0	0.567378914	0	0	0	0	0	0.503929443	0	0.31272078	0.181929078	0.57927589	0.738966062	0	0	0.154547045	0.201257325	0	0.705035145	0.234348133	0	0.133454467	0.168231356	0.316053419	0	0.286248574	0.429047567	0.273625424	0	0	0.794384283	0	0	0.350851796	0	0.359370176	0.351835627	0.383133239	0.517754567	0.484376962	0.39936096	0	0	0	0.409949159
chr5.P02215	1.906635782	3.52856226	1.906147043	2.279818205	1.843299354	1.277166501	2.569746045	2.54836991	2.658610664	2.477501542	2.827571403	2.423878034	2.211218675	1.620145166	2.413003388	0.91252714	1.638521771	1.304634112	2.850310597	2.730891936	1.597111459	4.172308327	1.511998398	2.708605148	0.374341472	2.422743131	1.098443898	1.223586982	2.013356087	0.846912739	2.122906169	2.294647037	1.410625554	2.375848594	0.769425552	1.410337609	1.345373714	0	0	3.635875966	0.642587902	0.975892563	2.368724355	2.80044197	2.164063822	2.320757674	2.230779659	2.256166556	1.227574101	0	1.605356517	3.102350795	0	1.52318423	0.740977255	0.515884596	3.639137358	1.609455365	2.19632862	2.182512713	1.090981745	1.69383527	1.475567921	0.216930506	1.323884132	0.572615663	1.056975986	0.499733486	0.494825248	1.541048496	1.511788328	1.97502445	2.658126633	1.455432623	3.910112257	0.886759274	3.224520627	1.950726108	2.318205682	2.213830576	3.72724656	4.053952082	1.406088796	0.419068317	1.067635738	1.682313562	2.844480768	2.296467466	1.717491445	0.572063423	0	0.40748331	3.112825198	1.985960709	1.933574671	4.548197911	1.578833081	0.431023751	1.437480704	1.231424696	1.915666193	3.106527399	1.210942405	0.59904144	1.33832902	1.128974131	0.685604508	1.434822057
chr5.P02216	7.626543127	11.05616175	6.290285241	7.12443189	7.926187223	10.00447093	7.31389259	2.54836991	11.04345968	7.267337858	6.032152326	8.88755279	7.314031003	5.67050808	5.109889527	7.482722544	6.405130561	7.455052069	10.73058107	5.749246182	7.386640497	8.47105024	9.911989499	9.063409534	7.299658711	5.218215974	5.335298935	4.588451182	4.160935913	5.646084928	4.351957645	5.226696028	4.655064327	5.450476187	3.539357541	7.208392226	9.753959426	5.408242354	6.065079907	15.32262014	4.176821362	3.415623971	6.158683324	8.681370107	10.82031911	5.221704766	6.246183046	9.306687045	5.217189931	8.071882968	9.632139103	8.742988603	2.360891734	5.178826384	7.409772553	11.8653457	14.55654943	11.03626536	12.44586218	12.12507063	7.273211631	5.504964628	7.931177577	9.544942266	8.888936312	8.780106829	6.13046072	7.246135552	12.12321857	6.164193985	8.818765246	12.4144394	6.098055218	4.548226948	5.7927589	9.163179163	6.449041253	3.901452216	6.027334774	3.421374526	4.323606009	6.874092661	4.218266389	4.819285642	3.870179552	6.897485606	5.372908117	8.726576372	7.442462927	6.864761071	2.189003391	4.88979972	7.470780475	5.163497842	7.949140315	8.013491557	5.087351039	4.310237514	5.749922818	5.27753441	8.620497867	8.111488209	3.148450253	4.592651039	2.899712877	4.892221236	5.256301227	6.764161126
chr5.P02217	0	0.470474968	0	0	0.184329935	0.638583251	0.395345545	0.463339984	0	0	0.37700952	0	0	0	0.141941376	0.365010856	0	0.186376302	0.167665329	0.431193464	0.199638932	0.252867171	0	0	0	0.372729712	0.941523341	0.152948373	0	0	0	0.254960782	0.282125111	0	0	0.156704179	0	1.014045441	0	0.779116278	0	0	0.236872436	0.560088394	0.270507978	0	0.223077966	1.128083278	0	0	0.26755942	0.564063781	0	0	0.740977255	0.515884596	1.516307232	0.45984439	0	0	0	0.211729409	0	0.867722024	0.756505218	0.381743775	0	0.249866743	0.247412624	2.773887293	0.251964721	0.28214635	0.31272078	0	0.144818972	0.147793212	0.716560139	0.354677474	0	0.40251465	0.447269587	0.528776359	0	0.209534158	0	1.177619494	0	0.153097831	0.572497148	0.286031711	0	0	0.41504336	0.397192142	0	0.216580853	0.175425898	0	0	0	0.574699858	0.345169711	0	0	0	0.188162355	0	0
chr5.P02218	1.906635782	0.235237484	0.953073521	0	1.843299354	1.915749752	0.790691091	3.70671987	2.249593639	0.495500308	2.827571403	3.878204854	2.211218675	3.078275815	1.703296509	4.745141125	2.830173969	0	1.676653293	1.724773855	0.998194662	2.655105299	3.023996796	1.771011058	1.497365889	3.168202555	2.981490581	1.529483727	2.147579826	2.681890341	2.229051477	2.677088209	2.821251108	3.913162391	2.000506436	1.096929252	0	0	1.654112702	0.519410852	0.963881853	2.927677689	1.658107049	1.680265182	1.893555845	2.900947092	2.900013557	1.128083278	2.148254678	0	1.872915937	3.666414576	0	2.132457923	2.222931766	0.773826894	1.819568679	0.689766585	2.92843816	0.97000565	1.090981745	1.270376453	2.766689853	0.867722024	2.647768263	2.099590763	1.268371183	0.999466973	2.226713614	1.232838797	1.259823607	2.2571708	1.563603902	1.819290779	1.593008697	4.877176006	1.074840209	1.596048634	2.627299773	0	4.472695872	3.525175724	5.15565892	1.047670792	1.46799914	2.187007631	2.528427349	3.521250115	1.860615732	1.859206123	0	0.40748331	2.075216799	3.177537134	1.718733041	1.299485117	2.105110775	4.310237514	3.414016673	5.629370038	4.597598863	2.761357688	3.390638734	2.995207199	6.022480591	7.526494209	4.113627047	4.099491592
chr5.P02219	29.79118409	31.28658537	21.34884688	20.80334112	27.83382025	35.33493987	28.46487927	24.09367915	28.83570028	24.27951511	29.21823783	24.72355594	28.74584278	30.94477266	28.24633377	31.02592274	30.53608756	26.46543484	35.20971914	32.62697208	32.54114598	30.72336132	24.69597384	32.39908466	33.50356178	26.83653929	32.48255528	28.14250058	20.67045583	25.40738218	32.48046438	32.76246047	30.32844941	40.9484493	23.85219213	31.18413158	12.78105028	36.50563589	25.63874688	33.76170539	19.92022496	17.07811985	22.73975381	26.04411032	21.9111462	29.87975505	29.66936947	21.43358229	18.106718	15.13478057	33.44492744	34.40789063	10.11810743	24.37094769	30.75055609	19.34567234	31.84245188	24.14183047	27.33208949	26.9176568	25.45624071	24.1371526	33.20027823	41.21679615	30.44933503	34.35693976	26.21300446	22.98774037	36.61706833	22.80751775	22.92878964	27.65034229	19.38868838	21.64956027	32.72908778	33.6968524	29.55810574	26.7781493	25.34571546	20.32698983	36.67610615	34.19420452	33.74613111	22.83922326	25.75671219	27.58994242	34.44982263	35.05940332	30.05610028	40.616503	46.78994749	26.69015681	35.0711639	27.20766171	34.15981919	33.35345134	27.71729187	27.80103197	40.24945972	53.30309755	34.09885823	42.62845931	23.00790569	29.15335007	39.25765126	49.48669942	44.33575818	35.87055143
chr5.P02220	0	3.763799744	0.381229409	0.569954551	1.843299354	1.490027585	1.186036636	2.085029927	0.613525538	0.495500308	1.885047602	2.747061772	2.891593652	1.620145166	1.845237885	2.555075991	1.638521771	0.372752603	3.017975927	1.868505009	1.397472527	1.011468685	1.007998932	1.354302574	2.058878098	3.727297124	2.03996724	1.6824321	4.026712174	2.399586094	2.441342094	1.657245082	2.398063441	1.257802197	2.308276657	0.940225073	0	0	1.102741801	0.259705426	0.642587902	1.463838845	0	0.280044197	0.811523933	1.160378837	1.561545762	1.410104098	0.613787051	0	1.872915937	0.564063781	0.337270248	1.827821077	0.185244314	0	0.606522893	0.229922195	0.244036513	0	0.363660582	1.69383527	0.737783961	0.216930506	1.134757827	0	0.634185592	0.249866743	1.237063119	0	0.251964721	0	1.250883122	0.545787234	1.448189725	2.069104972	0.716560139	1.950726108	3.554582046	1.20754395	1.938168211	1.410070289	1.874785062	1.466739108	1.067635738	1.34585085	1.738293802	1.224782649	2.576237167	0.286031711	0	2.241158205	1.452651759	1.985960709	1.503891411	1.299485117	1.052555387	1.939606881	3.234331585	0.703671255	1.724099573	0.517754567	2.179696329	1.79712432	2.230548367	2.069785907	2.513883196	2.459694955
chr5.P02221	0.238329473	1.17618742	0.381229409	0	1.843299354	1.277166501	0	2.085029927	1.227051076	1.651667695	0.565514281	0.807959345	0.340187489	1.296116133	0.567765503	0	1.638521771	1.491010414	2.011983951	1.293580391	0.399277865	1.264335857	1.175998754	1.041771211	0.374341472	2.422743131	0.627682228	0.458845118	0.536894957	1.270369109	0.743017159	0.764882346	0.846375332	2.236092795	0.615540442	1.567041788	0	1.690075736	1.102741801	0.779116278	0	0	0.947489742	0	0	0.290094709	0	0.564041639	0.306893525	0	0.802678259	0.28203189	0	0	1.296710197	0.515884596	0	0	0	0.727504238	0.545490872	1.058647044	0.36889198	0.216930506	0.189126305	0.76348755	0.634185592	1.749067202	0.989650495	0.616419399	0.251964721	0	0.15636039	1.091574468	0.289637945	1.034552486	0.716560139	0.532016211	1.236376364	0.40251465	0.447269587	0	0.703044398	0.628602475	0.533817869	0.841156781	0.474080128	1.224782649	1.001870009	0.286031711	0	0.40748331	0.41504336	0.397192142	0.42968326	1.299485117	1.052555387	0.862047503	0.359370176	0.879589068	1.149399716	0.345169711	0.484376962	0.79872192	0.66916451	0.940811776	1.371209016	0
chr5.P02222	1.906635782	1.17618742	2.287376451	0.284977276	2.39628916	0.638583251	0.988363864	1.390019951	0.409017025	2.312334773	0.942523801	1.615918689	1.020562466	0.648058066	1.277472382	1.460043423	1.787478296	0.745505207	2.682645268	1.868505009	1.996389324	0.8850351	1.007998932	2.91695939	1.123024417	1.118189137	0.941523341	1.6824321	2.550251044	0.846912739	2.759778019	1.657245082	1.692750665	1.397557997	1.231080884	1.410337609	0.672686857	1.352060589	3.032539954	2.077643409	1.606469755	1.951785126	3.789958969	2.520397773	2.164063822	2.320757674	1.784623728	2.256166556	3.375828779	0.504492686	1.337797098	3.948446466	5.396323964	2.132457923	2.593420394	3.095307574	0.909784339	0.689766585	6.833022373	1.697509888	3.091114943	2.117294088	2.397797872	3.037027085	2.647768263	3.435693976	1.902556775	2.998400918	2.226713614	3.082096993	3.77947082	3.950048899	2.032685073	0.545787234	1.448189725	1.182345698	1.253980244	1.064032423	1.854564546	1.408801276	0.894539174	1.233811503	2.57782946	1.047670792	0.400363402	1.177619494	1.896320512	0.306195662	0.572497148	2.002221979	1.36812712	1.62993324	1.037608399	1.191576425	2.148416301	0.866323412	0.87712949	3.879213763	1.437480704	1.055506882	1.149399716	1.380678844	0.968753924	2.196485279	0.892219347	1.693461197	2.28534836	2.459694955
chr5.P02223	1.429976836	0.235237484	0	0	0.737319742	1.277166501	1.383709409	0.231669992	0	0.330333539	0.18850476	0.161591869	0.340187489	0.324029033	0.425824127	0.547516284	0.148956525	1.863763017	1.341322634	0.862386927	0.998194662	0.252867171	0.671999288	0.520885605	1.310195153	1.304553993	1.098443898	0.305896745	0.402671217	0.705760616	0.743017159	0.764882346	0.423187666	0.419267399	0.461655331	1.567041788	1.009030285	0.676030294	1.654112702	0.779116278	0	0.487946282	0	0	0.270507978	0.580189418	0.223077966	2.256166556	0	0.504492686	0	0	0.674540495	0	0.370488628	0.773826894	0.909784339	0.229922195	0.244036513	0	0.545490872	0.635188226	0.18444599	0.433861012	0.567378914	0.954359438	0.211395197	0.499733486	1.237063119	0.924629098	1.511788328	0.5642927	0.469081171	0.181929078	0.724094862	0.147793212	0.179140035	0.177338737	0.772735227	0.603771975	0.149089862	0.352517572	0.468696265	0.628602475	0.934181271	0.841156781	0.790133547	0.306195662	0.143124287	0.715079278	4.104381359	0.611224965	0.20752168	0	0.21484163	0	0.350851796	0	0	0	0	0.862924278	0.484376962	0.19968048	0.446109673	0.940811776	0	0.819898318
chr5.P02224	0.953317891	0.705712452	0.571844113	0.284977276	0.184329935	0	0.197672773	0.231669992	0.409017025	0.495500308	0	0	0	0.48604355	0.283882751	0.365010856	0.297913049	0.186376302	0.335330659	0	0.399277865	0.379300757	0.167999822	0.416708484	0.561512209	0	0.313841114	0.152948373	0.268447478	0.705760616	0.318435925	0.254960782	0.141062555	0.838534798	0.615540442	0.313408358	0	0.676030294	0	0.259705426	0.642587902	0.731919422	0	0.560088394	0	0.290094709	0.223077966	0	0.613787051	0	0.26755942	0.564063781	0	0	0.555732941	0.515884596	0	0.45984439	0	0.485002825	0	0.635188226	0.553337971	0.216930506	0.756505218	0.190871888	0.422790394	0.999466973	0.247412624	0.308209699	0.503929443	1.41073175	0.31272078	0.727716312	0.434456917	0.147793212	0.179140035	0.532016211	0.618188182	0.201257325	0.298179725	0.176258786	0.703044398	0.419068317	0.266908935	0.504694069	0.632106837	0.306195662	0.572497148	0.286031711	1.094501696	0	0	0.198596071	0.64452489	0.649742559	0.350851796	0	1.257795616	0.527753441	0.191566619	0.345169711	0.484376962	0.39936096	0.223054837	0	0	0.409949159
chr5.P02225	0	0	0.381229409	0	0.184329935	0	0	0	0	0.165166769	0.37700952	0	0.170093744	0	0	0.182505428	0	0	0.167665329	0	0.598916797	0.505734343	0	0.104177121	0	0	0	0	0.402671217	0	0.106145308	0	0	0.279511599	0.15388511	0.156704179	3.699777713	4.73221206	1.102741801	1.558232557	0.642587902	0	1.421234613	1.680265182	3.516603711	1.160378837	0.669233898	0.28202082	0.306893525	3.026956113	1.337797098	1.128127562	0.337270248	0.304636846	0.370488628	0.515884596	0	0.229922195	1.220182567	0	0.909151454	1.482105861	1.291121931	0.867722024	2.08038935	1.145231325	0.845580789	2.998400918	1.237063119	0.924629098	1.007858885	0.5642927	0	0.181929078	0.434456917	0.443379637	0	0	0.154547045	0.603771975	0.298179725	0	0	0.838136633	0.133454467	0.336462712	0.474080128	0.153097831	0.143124287	0	0	0	0.62256504	0	0.21484163	0	0	0.431023751	0.359370176	0.879589068	0.191566619	0	0.484376962	0.59904144	0.223054837	0	0.228534836	0.20497458
chr5.P02226	5.958236818	5.880937101	5.146597016	4.55963641	4.976908256	4.895804922	3.953455454	6.486759772	6.544272405	6.771837549	3.770095204	6.463674757	7.654218492	3.726333881	6.387361908	5.110151981	6.405130561	5.218536448	8.718597121	5.174321564	7.58627943	4.551609084	8.735990744	5.729741659	3.743414723	5.777310542	4.707616707	2.294225591	9.798332957	4.516867942	3.821231103	4.716774464	3.385501329	3.773406591	7.694255525	2.350562682	4.37246457	3.380151471	11.30310346	9.089689914	2.891645558	1.951785126	2.605596791	5.040795546	8.656255289	7.542462439	6.246183046	2.256166556	4.910296406	1.513478057	6.153866649	8.460956713	4.047242973	6.092736922	1.481954511	2.063538383	3.032614465	4.598443899	3.416511186	0.727504238	2.727454362	3.599399949	1.844459902	1.952374555	2.836894568	1.526975101	3.170927959	5.247201606	4.700839853	1.849258196	2.771611934	3.103609849	5.628974047	8.73259574	11.5855178	8.867592738	8.419581636	12.23637286	6.18188182	6.238977077	8.796301881	15.86329076	7.967836512	9.638571284	4.804360823	5.215172043	8.375415594	11.17614167	6.869965779	4.290475669	1.36812712	2.85238317	3.112825198	3.376133205	3.652307712	5.414521322	5.262776937	3.879213763	3.414016673	4.573863156	6.130131817	4.142036532	2.42188481	1.59744384	5.130261244	6.585682433	4.799231555	2.459694955
chr5.P02227	2.144965254	1.646662388	1.906147043	0.854931827	2.027629289	0.851444334	1.383709409	2.780039902	1.227051076	2.477501542	1.508038082	1.615918689	1.19065621	2.106188715	2.413003388	1.460043423	2.085391345	1.304634112	2.850310597	1.149849236	2.794945053	2.022937371	2.351997508	2.91695939	1.871707362	1.118189137	2.03996724	2.753070709	3.355593479	1.129216986	0.743017159	2.039686255	1.128500443	2.375848594	2.923817099	2.350562682	6.054181713	5.408242354	4.410967205	4.934403096	1.927763706	2.927677689	2.842469226	4.480707152	7.844731356	2.900947092	4.907715251	5.076374752	4.910296406	2.522463428	7.224104327	3.666414576	10.11810743	2.437094769	2.778664707	3.353249872	1.819568679	1.609455365	3.416511186	1.940011301	2.181963489	6.563611672	5.348933715	5.423262651	5.295536526	5.344412852	2.32534717	5.247201606	3.711189357	4.931355188	5.039294426	1.41073175	2.658126633	1.819290779	4.05493123	2.660277821	2.687100522	2.305403582	2.163658637	2.817602551	3.578156697	6.345316302	3.280873858	4.190683167	0.934181271	3.028164412	3.002507477	4.439837102	3.148734315	4.004443958	2.736254239	1.018708275	2.905303518	3.177537134	1.933574671	1.949227676	1.929684877	0.646535627	2.515591233	4.397945342	2.68193267	1.725848555	2.42188481	1.19808288	1.115274184	2.257948263	2.970952868	1.024872898
chr5.P02228	2.859953673	1.646662388	2.66860586	3.704704583	2.027629289	0.638583251	2.372073273	3.70671987	2.045085127	0.660667078	3.016076163	2.100694296	2.721499908	4.374391947	3.548534394	1.825054279	3.128087018	2.050139319	4.359298561	2.299698473	1.796750391	2.528671713	1.511998398	3.750376359	4.492097668	3.727297124	3.452252252	3.517812573	6.442739479	3.10534671	2.972068636	2.549607818	3.66762644	3.074627593	6.15540442	1.567041788	1.009030285	1.352060589	11.57878891	3.635875966	6.747172969	2.683704548	3.789958969	6.441016531	5.139651578	11.60378837	8.923118638	4.230312293	16.87914389	2.017970742	12.84285214	15.22972208	8.431756193	13.09938438	0.555732941	0.773826894	1.819568679	2.069299754	3.416511186	0.97000565	2.545624071	3.599399949	6.271163666	3.687818603	3.78252609	0.572615663	2.959532761	4.247734634	7.174966091	2.465677594	7.055012197	5.078634299	1.876324682	2.365078013	4.779026092	4.581589581	5.732481114	1.064032423	1.545470455	4.628918477	4.174516147	7.050351447	10.31131784	3.562080692	2.669089346	2.523470344	7.269228628	6.736304568	4.723101473	3.146348824	0	1.22244993	4.150433597	2.38315285	3.652307712	2.165808529	4.034795652	3.448190011	4.132757025	5.629370038	5.36386534	3.45169711	5.812523544	3.594248639	5.353316081	7.338331853	6.398975407	4.099491592
chr5.P02229	5.958236818	3.058087292	5.33721172	0.284977276	2.949278967	2.341471919	1.779054954	3.70671987	1.431559589	3.798835698	1.319533321	2.747061772	1.700937443	4.536406464	3.832417145	2.555075991	3.872869641	4.845783845	3.017975927	3.018354246	4.19241758	3.666573984	2.687997152	3.85455348	4.866439141	5.031851117	4.864537264	5.200244673	4.026712174	4.516867942	3.821231103	6.756460719	2.539125997	3.493894992	6.924829972	2.820675219	4.708807999	5.070227207	17.64386882	9.609100766	10.60270038	4.879462815	7.579917937	10.08159109	10.27930316	26.10852383	11.60005423	9.024666226	21.17565325	6.558404912	19.53183763	17.48597721	11.12991817	14.62256861	11.48514746	2.837365276	8.794581948	6.207899263	5.856876319	6.790039552	8.546023667	12.49203512	9.406745499	13.44969138	7.754178485	6.680516065	10.78115506	12.7432039	10.3913302	16.95153346	15.11788328	12.4144394	1.407243512	3.45665248	5.068664037	8.867592738	8.061301566	3.369436005	2.936393864	2.817602551	3.279976973	6.521575088	8.67088091	5.657422275	2.402180411	3.869321194	8.059362175	5.358424088	9.446202946	7.007776927	0.273625424	3.66734979	4.980520317	3.574729276	7.089773794	3.03213194	5.613628733	4.310237514	3.234331585	8.971808498	4.406032243	5.695300232	4.84376962	4.792331519	6.022480591	7.902818919	8.455788931	4.304466171
chr5.P02230	0	0	0	0	0	0	0	0	0	0.330333539	0.18850476	0	0	0	0	0.182505428	0	0	0	0.431193464	0.598916797	0	0	0	0	0	0	0	0	0.282304246	0.212290617	0.509921564	0	0.1397558	0	0.156704179	0	0	0	0	0	0	0.236872436	0	0.270507978	0	0	0	0	0	0	0	0	0	0	0	0	0	0	0	0	0	0	0.216930506	0	0	0	0.249866743	0	0	0	0	0	0.545787234	0.144818972	0.886759274	0	0	0.154547045	0	0.298179725	0	0	0	0.133454467	0.168231356	0	0	0	0	0	0.203741655	0	0	0.21484163	0	0.526277694	0	0.718740352	0	0.383133239	0	0.242188481	0	0.223054837	0	0	0.20497458
chr5.P02231	0.238329473	0	0.190614704	0	0.184329935	0.425722167	0.790691091	0.231669992	0	0.495500308	0	0	0.850468721	0.324029033	0.283882751	1.095032567	0.148956525	0	0.838326646	0.287462309	0.399277865	0.505734343	0.671999288	0.208354242	0.748682945	0.931824281	0.784602784	0.764741864	1.208013652	0.705760616	1.486034318	1.019843127	0.846375332	0.559023199	0.769425552	0.156704179	0	0	1.102741801	0.779116278	0.963881853	0.731919422	0.947489742	0	0.811523933	0	0.446155932	0	1.841361152	0	1.337797098	1.974223233	1.686351239	0	0.740977255	0	0	0.689766585	0	0.727504238	1.090981745	0	0.737783961	0.433861012	0.189126305	0.572615663	0	0	0	0.308209699	0	0.5642927	0.625441561	0.181929078	0.434456917	0.738966062	0.716560139	0.177338737	0.618188182	0	1.341808762	0.881293931	0.468696265	0.628602475	0.667272337	1.009388137	1.264213675	1.837173973	1.288118584	1.430158556	0	0.40748331	1.452651759	0.595788213	0.85936652	0	0.526277694	1.50858313	1.437480704	0.879589068	1.532532954	1.035509133	0.726565443	1.19808288	0.223054837	1.317136487	2.513883196	0
chr5.P02232	0	0	0	0.569954551	0	0.212861084	0	0	0	0.495500308	0	0	0.340187489	0	0	0	0	0	0	0.143731155	0	0.505734343	0	0.208354242	0.187170736	0.372729712	0	0.611793491	0.134223739	0	0.318435925	0.382441173	0.141062555	0.1397558	0.15388511	0.156704179	0	0	0	0	0	0	0.710617307	0	1.082031911	0	0	0	0	0	0	0.564063781	0	0	0	0	0	0	0	0	0.727321163	0	0	0	0.945631523	0.190871888	1.268371183	0	0.989650495	0	0	0	0.781801951	0.363858156	0.144818972	0.738966062	0.179140035	0	0.154547045	0	0.298179725	0.176258786	0.234348133	0.209534158	0.266908935	0	0.158026709	0.612391324	0.572497148	0.286031711	0	0.203741655	0.62256504	0	0.21484163	0	0	0	0.359370176	0.703671255	0.383133239	0.345169711	0	0	0.223054837	0.752649421	0.228534836	0
chr5.P02233	0	0	0	0	0	0	0	0	0	0.495500308	0	0	0.170093744	0	0	0	0	0	0	0.574924618	0	0	0.335999644	0	0.187170736	0	0	0.305896745	0.134223739	0	0	0	0	0	0.15388511	0	0.336343428	0	0	0	1.606469755	0.975892563	0	0	0.270507978	0.290094709	0.669233898	0	0	0	0	0.28203189	1.011810743	0	0	0	0	0	0.244036513	0.242501413	0	0	0.18444599	0.216930506	0.378252609	0	0	0.499733486	0.494825248	1.232838797	0.503929443	0	0	0	0.289637945	0.295586425	0.179140035	0.177338737	0	0	0	0.176258786	0.468696265	0.419068317	0	0.168231356	0	0.153097831	0.286248574	0	0	0	0	0	0.21484163	0	0	0	0	0.175917814	0.383133239	0	0	0	0	0.37632471	0.228534836	0
chr5.P02234	0	0	0.381229409	0	0	0.212861084	0.395345545	0	0	0	0	0	0.170093744	0.324029033	0	0	0	0	0	0	0.199638932	0	0	0	0	0	0.156920557	0	0.402671217	0.141152123	0.318435925	0	0	0	0.307770221	0.156704179	0	1.014045441	0	0.779116278	0	0	0	0	0.270507978	0	0.892311864	0.564041639	0	0	0	0.846095671	0	0	0	0	0	0	0	0	0.727321163	0.211729409	0.36889198	0.433861012	1.891263045	0.76348755	0.211395197	0	0	0.308209699	0.503929443	0	0	0	0.434456917	0.295586425	0	0	0.154547045	0	0.149089862	0	0.937392531	0	0	0.504694069	0.316053419	0.153097831	0	0.715079278	0	0.203741655	0.41504336	0	0	0.433161706	0	0	0.179685088	0.703671255	1.532532954	0	0	0	0	0.940811776	0.457069672	0.20497458
chr5.P02235	0.238329473	0.470474968	0.953073521	0.284977276	0	0.851444334	0	0.463339984	0	1.982001234	0.18850476	2.100694296	0.510281233	0	0.283882751	0.91252714	0.148956525	0.186376302	0.502995988	0.574924618	0.598916797	0	1.175998754	0.416708484	0.561512209	0	0	0	1.879132348	0.42345637	0.530726542	0.127480391	0	0.279511599	1.692736215	0	0	0	6.892136258	0	0.321293951	0.243973141	0.473744871	2.520397773	2.164063822	5.221704766	3.792325421	1.128083278	0.920680576	0	2.943153615	5.640637809	0.337270248	0.913910538	0	0.773826894	3.032614465	0	0.976146053	0.727504238	0.727321163	0.423458818	0.922229951	0.433861012	0.567378914	0	1.479766381	0.499733486	0.989650495	3.698516391	1.007858885	0	0.781801951	0.727716312	2.606741505	3.547037095	0.35828007	0	0.618188182	1.006286625	1.341808762	4.935246013	2.343481327	1.047670792	0	0.504694069	1.580267093	0.918586987	0.429372861	0.429047567	0	0	0.41504336	0.198596071	1.074208151	0	0.175425898	0.431023751	0.539055264	0.703671255	1.340966335	1.035509133	0.242188481	0.39936096	0.66916451	3.198760039	0.914139344	0
chr5.P02236	0.238329473	1.411424904	3.431064677	1.424886378	0.552989806	1.277166501	1.581382182	1.853359935	1.636068101	0.991000617	3.204580923	0.484775607	0.510281233	2.430217749	1.703296509	1.825054279	3.128087018	0.745505207	7.041943829	0.862386927	4.791334377	3.919441156	0.83999911	1.666833937	2.058878098	2.422743131	0.627682228	1.070638609	15.97262496	2.399586094	4.351957645	2.422127428	0.564250222	0.978290598	13.54188972	2.193858503	0.336343428	10.47846956	22.33052148	18.43908525	6.747172969	5.367409097	4.974321146	26.04411032	26.23927385	8.702841276	4.907715251	4.512333113	3.068935254	4.035941484	16.05356517	8.460956713	2.360891734	9.139105383	6.29830667	11.09151881	4.548921697	1.37953317	3.172474673	1.455008475	1.636472617	10.37474103	10.69786743	12.79889986	21.56039871	6.871387953	8.45580789	11.74373693	31.66881585	7.397032782	2.01571777	5.925073349	1.563603902	6.549446805	11.00624191	3.694830308	2.328820452	1.596048634	1.545470455	4.427661152	11.62900927	3.70143451	0.937392531	1.047670792	2.00181701	4.205783906	11.37792307	6.583206737	1.860615732	1.287142701	1.915377967	1.22244993	4.772998637	0.992980354	3.007782822	0	1.754258979	3.232678136	7.187403522	5.101616597	7.087964913	1.5532637	1.937507848	3.594248639	9.145248305	4.70405888	2.056813524	1.434822057
chr5.P02237	0.476658945	0	1.143688226	0	0.552989806	0.638583251	0.593018318	0	0.409017025	0.165166769	0.37700952	0.969551213	0.170093744	0.972087099	0.567765503	1.277537995	1.042695673	0.372752603	1.844318622	0.287462309	1.597111459	0.505734343	0.335999644	1.250125453	0.187170736	0.745459425	0.470761671	0.611793491	9.664109218	0.705760616	1.273743701	1.4022843	0	1.397557997	5.847634199	2.507266861	9.081272569	40.8998328	37.49322124	15.84203099	5.461997166	5.855355378	7.579917937	37.2458782	84.39848907	19.43634552	11.37697626	8.742645406	3.375828779	24.72014159	30.76933325	9.307052384	13.49080991	2.437094769	2.222931766	24.246576	11.82719641	0.91968878	7.321095399	2.182512713	6.182229886	37.26437594	58.83827086	46.6400588	70.16585897	23.0954984	9.512783876	33.48214358	74.96602502	29.89634083	6.803047475	3.103609849	1.250883122	1.455432623	6.95131068	1.182345698	0.35828007	0.532016211	0.309094091	2.415087901	5.218145184	2.820140579	0.703044398	0.838136633	0.667272337	3.701089837	7.901335466	1.837173973	0.286248574	1.430158556	0	1.426191585	5.810607036	0.397192142	2.578099561	0.866323412	0.87712949	2.586142509	5.031182465	2.990602833	5.746998578	1.208093989	0.968753924	1.79712432	5.799425754	3.575084749	1.599743852	0.20497458
chr5.P02238	0	0	0.190614704	0	0.368659871	0.425722167	0.395345545	0.926679967	1.022542563	0.495500308	0.565514281	0	0.170093744	0.162014517	0.425824127	0.547516284	0.446869574	0	0.167665329	0.143731155	0.798555729	0.252867171	0.167999822	0.312531363	0.561512209	0.559094569	0	0	0.671118696	0.282304246	0.212290617	0.127480391	0.564250222	0.1397558	1.231080884	0	0	0	0	0	0.642587902	0	0	0	0.270507978	0	0.223077966	0.28202082	0	0	0	0.564063781	0	0.913910538	0	0	0.303261446	0.45984439	0	0	0	0	0.737783961	0.216930506	0.189126305	0	0	0.249866743	0	0	0	0	0.31272078	0.727716312	1.303370752	0.591172849	0.895700174	0.354677474	0.618188182	0.201257325	1.043629037	0.352517572	0	0.209534158	0.133454467	0.672925425	0.316053419	0.612391324	0	0.143015856	0	0	0.20752168	0.198596071	0	0	0.175425898	0.215511876	0.359370176	0.351835627	0.383133239	0.172584856	0.726565443	0.19968048	0.446109673	0.188162355	0	0
chr5.P02239	0	0.705712452	0.190614704	0	0.737319742	0.212861084	0.988363864	0.926679967	0	1.982001234	0.18850476	0.323183738	0	0.324029033	0.99358963	0.91252714	0.595826099	0	1.005991976	0	1.397472527	0.8850351	0.167999822	0.312531363	2.43321957	0.186364856	0.470761671	0.152948373	3.087146	0.282304246	1.273743701	0.254960782	0	0.1397558	2.616046878	1.253633431	2.018060571	1.352060589	4.410967205	3.116465113	0.642587902	0	0.947489742	3.640574561	8.656255289	1.450473546	1.338467796	0.846062459	0.306893525	0.504492686	2.140475356	1.974223233	0	0.913910538	0	3.61119217	1.819568679	0.229922195	5.856876319	0.242501413	0.363660582	1.69383527	2.766689853	2.820096579	4.160778699	1.145231325	0.634185592	1.499200459	3.463776734	0	0.251964721	0	2.189045463	3.820510636	7.675405542	0.591172849	0.895700174	0.354677474	0.927282273	3.018859876	5.367235046	1.762587862	1.406088796	0.209534158	0.800726804	1.177619494	2.844480768	1.684076142	0.858745722	0.429047567	0.273625424	0.611224965	3.735390238	0	1.074208151	0	0.175425898	0.862047503	2.335906145	0.703671255	1.915666193	1.5532637	0	0.59904144	2.67665804	0.37632471	0	0.20497458
chr5.P02240	0.238329473	0	0	0	0	0	0	0	0.204508513	0	0	0	0	0.324029033	0.425824127	0.182505428	0.148956525	0	0	0	0.399277865	0	0.503999466	0	0	0	0.313841114	0.152948373	1.342237391	0.141152123	0.955307776	0.127480391	0.282125111	0.279511599	1.077195773	0.156704179	5.381494856	13.52060589	6.892136258	5.194108522	2.891645558	2.439731408	1.421234613	4.760751349	12.44336698	4.641515347	2.676935591	1.974145737	0.306893525	6.558404912	8.294342005	1.692191343	1.011810743	1.52318423	1.111465883	6.964442042	1.213045786	0.229922195	0.73210954	0	0.181830291	5.08150581	7.746731587	6.941776194	9.834567834	4.771797189	2.113951972	6.746402065	15.09217005	3.390306692	0.503929443	0	0.469081171	0.181929078	1.013732807	0.295586425	0.179140035	0	0.154547045	0	0.745449312	0.352517572	0.234348133	0	0.400363402	0.336462712	0.632106837	0.612391324	0	0.715079278	0	0	1.037608399	0.198596071	0.21484163	0	0.175425898	0.215511876	0.718740352	0.175917814	0	0.517754567	0	0	0	0.37632471	0	0
chr5.P02241	0.714988418	0.235237484	1.33430293	0	0.368659871	1.490027585	0.197672773	0.231669992	0.409017025	1.651667695	0.565514281	1.292734951	0.680374977	0.48604355	1.561355133	0.365010856	0.595826099	0.745505207	1.676653293	0.287462309	3.39386185	0.126433586	0.671999288	0.416708484	1.684536626	0	0.313841114	0.917690236	9.529885479	1.270369109	3.39664987	0.764882346	0.423187666	0.978290598	5.385978867	1.096929252	6.054181713	16.22472706	39.14733395	21.55555037	12.20917013	6.831247941	6.632428195	35.00552462	37.05959296	22.0471979	9.815430501	10.1527495	2.148254678	14.12579519	27.55862021	9.025020494	2.360891734	4.874189538	4.445863532	18.82978774	16.37611811	4.138599509	9.517424019	2.182512713	4.72758756	17.36181152	39.10254992	21.90998111	22.88428284	9.925338154	8.244412693	26.73574152	54.18336462	5.547774587	1.007858885	1.41073175	1.563603902	2.001219857	11.44069883	0.295586425	1.612260313	1.064032423	0.618188182	3.220117201	4.770875597	1.586329076	1.406088796	0	0.934181271	3.364627125	9.481602559	2.75576096	0.715621435	0.572063423	2.189003391	0.203741655	3.942911917	0	0.64452489	0.433161706	0.701703592	2.370630633	4.312442113	1.93509595	4.214465624	0.862924278	0.968753924	2.795526719	6.022480591	3.198760039	0.685604508	0.819898318
chr5.P02242	0	0	0	0	0	0.212861084	0	0.231669992	0.409017025	0	0	0	0.170093744	0.324029033	0	0.365010856	0.148956525	0	0.167665329	0	0	0.379300757	0	0	0.187170736	0.372729712	0	0	1.342237391	0.42345637	0.318435925	0.764882346	0	0	0.769425552	0.313408358	5.381494856	10.47846956	7.443507159	5.194108522	2.891645558	1.951785126	3.789958969	5.040795546	11.90235102	0.580189418	2.453857625	1.974145737	0.306893525	6.053912226	5.083628971	4.230478357	1.011810743	0.913910538	0.926221569	7.738268936	2.426091572	1.37953317	0.488073027	0.485002825	0.909151454	6.140152854	7.931177577	8.24335923	14.56272545	5.917028515	2.113951972	8.245602524	15.09217005	4.31493579	0.503929443	0	0	0.90964539	1.593008697	0.147793212	0.179140035	0	0.154547045	0.40251465	1.639988486	0.528776359	0.234348133	1.25720495	0.400363402	0.672925425	2.054347221	0.306195662	0.286248574	0	0	0.203741655	1.037608399	0	0.21484163	0	0	0	0	0	1.149399716	0.690339422	0.484376962	0.19968048	0.66916451	0.752649421	0	0
chr5.P02243	57.19907345	73.15885753	94.54489333	65.82975066	28.01815018	40.44360587	31.82531641	70.89101751	51.53614519	58.30386963	44.86413293	66.89903373	26.19443662	43.41989044	72.532043	18.9805645	69.11582745	37.08888404	76.95838613	46.56889408	70.67218206	37.17147419	74.08792151	31.46149057	29.38580558	21.43195846	24.95036855	14.07125029	147.3776656	35.85263929	55.08941507	53.15932301	26.94294808	15.37313796	108.3351178	19.27461399	53.1422617	63.20883251	439.1669224	125.4377208	115.9871163	74.41180793	52.34880825	141.1422753	245.8917518	459.2199247	242.262671	81.78603767	153.4467627	116.5378104	485.352787	469.0190338	200.0012569	165.4178074	28.89811296	46.68755591	211.9797511	68.51681409	124.9466948	60.14035032	73.09577689	81.93928119	173.1947848	100.2218938	150.5445384	28.43991125	61.3046072	76.45922341	114.7994575	172.9056413	151.6827622	80.12956339	30.80299687	87.87174464	199.4157251	195.2348334	125.7563044	58.69912198	55.63693638	78.89287143	186.362328	288.1831154	123.5014659	75.64183116	23.35453178	72.17125183	147.7549732	140.2376133	77.14399072	58.92253253	3.557130511	28.11634839	70.14232779	30.38519884	60.5853397	26.6394449	44.20732627	43.74891077	70.6162396	110.8282226	171.8352575	52.98355064	22.03915177	24.36101855	60.00175107	132.8426228	71.7599385	24.18700039
chr5.P02244	1.429976836	1.881899872	1.33430293	3.419727307	0.921649677	0.425722167	0.593018318	0.463339984	0.204508513	1.816834464	0.565514281	2.423878034	0.680374977	0.972087099	2.271062012	0.182505428	1.638521771	1.491010414	1.844318622	1.5810427	1.796750391	0.758601514	1.175998754	0.312531363	1.497365889	1.304553993	0.627682228	0.611793491	10.06678044	1.693825478	2.229051477	2.549607818	1.128500443	0.559023199	4.308783094	1.096929252	4.036121142	13.85862103	20.67640877	8.829984488	6.104585067	5.367409097	2.13185192	10.64167949	16.23047867	20.59672435	12.71544406	4.794353933	10.43437986	17.15275131	35.5854028	25.38287014	11.80445867	6.702010614	1.667198824	6.190615149	9.097843395	2.529144144	9.517424019	2.667515538	6.000399596	4.658046993	14.20234124	9.111081254	13.04971501	1.145231325	3.382323156	3.248267661	7.422378715	20.34184015	5.543223869	3.667902549	1.563603902	2.910865247	5.7927589	2.660277821	2.687100522	1.773387371	2.009111591	2.213830576	6.410864083	7.402869019	3.749570123	3.562080692	1.201090206	3.028164412	6.005014954	5.817717581	2.862485741	2.574285402	1.094501696	1.018708275	4.150433597	1.390172496	3.437466082	1.732646823	1.754258979	1.50858313	3.054646497	4.925698783	8.620497867	3.279112255	0.242188481	1.19808288	2.00749353	5.644870656	1.828278688	2.049745796
chr5.P02245	0.714988418	0	1.524917634	0.284977276	0.184329935	0.851444334	0.197672773	0.231669992	0.409017025	0	0	0.323183738	0.170093744	0.324029033	0.567765503	0.547516284	0.446869574	0.186376302	0	0.143731155	1.197833594	0.379300757	0.167999822	0.208354242	0.561512209	0	0	0.458845118	3.221369739	0.282304246	0.636871851	0.764882346	0	0.1397558	1.692736215	0.156704179	12.78105028	22.98503001	20.67640877	12.72556588	7.389760871	4.391516534	2.13185192	10.64167949	18.39454249	4.061325929	5.353871183	3.384249835	0.920680576	4.035941484	8.561901425	3.948446466	1.349080991	0.304636846	3.519641963	15.21859557	3.032614465	1.609455365	3.416511186	1.940011301	2.909284652	6.351882263	6.824501636	9.32801176	5.484662831	4.962669077	5.496275128	6.496535322	17.81370892	1.232838797	1.259823607	1.6928781	0.781801951	0.727716312	2.751560477	0.738966062	0.35828007	1.064032423	0.463641136	1.20754395	3.13088711	0.881293931	0.937392531	0.628602475	0.800726804	1.850544919	2.054347221	1.37788048	1.144994296	0.858095134	1.094501696	0.611224965	3.320346878	0.397192142	1.074208151	0.433161706	0.526277694	1.077559379	3.773386849	1.407342509	2.68193267	0.172584856	0	1.19808288	2.230548367	0.564487066	0	0.20497458
chr5.P02246	5.004918927	6.821887037	12.19934107	3.419727307	2.027629289	13.41024826	7.709238136	4.633399837	12.67952778	6.111170471	5.843647566	8.725960921	0.850468721	4.050362914	6.529303284	2.190065135	4.021826166	3.541149733	7.377274487	1.5810427	17.36858712	7.459581555	1.847998042	4.79214757	7.299658711	2.981837699	2.51072891	2.906019082	48.32054609	4.234563696	8.06704344	5.099215637	2.115938331	2.096336995	24.62161768	9.872363266	86.44026112	220.7238911	212.2777968	81.28779837	32.12939509	35.62007855	25.58222304	168.8666508	264.8273103	53.95761591	39.03864404	39.48291474	6.137870507	130.6636056	126.8231649	42.02275167	49.57872642	4.569552691	20.74736315	125.8758414	63.07838087	10.11657658	43.43849937	11.88256922	16.36472617	123.6499747	116.2009738	93.0631871	121.2299612	44.66402169	45.66136261	111.4405674	109.851205	94.00395828	15.62181272	8.464390498	13.75971434	16.73747517	59.23095975	13.89256196	8.95700174	5.674839587	8.500087502	35.42128921	55.16324909	21.85608949	3.749570123	7.333695542	5.471633159	24.73000937	26.23243375	11.02304384	3.434982889	2.002221979	0.547250848	3.66734979	8.923432234	0.794384283	4.941357493	1.082904264	1.052555387	3.448190011	6.109292994	3.870191901	3.639765766	3.796866821	1.453130886	7.987219198	3.568877387	1.881623552	1.14267418	1.639796637
chr5.P02247	0.476658945	0.705712452	2.096761747	1.994840929	1.843299354	2.98005517	2.767418818	0.463339984	2.658610664	0.991000617	0.565514281	2.262286165	0.850468721	0.810072583	1.845237885	1.095032567	1.638521771	2.050139319	2.34731461	1.437311546	3.194222918	2.402238128	1.847998042	1.666833937	1.871707362	0.186364856	1.098443898	0.458845118	4.429383392	1.411521232	1.804470243	2.294647037	0.564250222	0.419267399	4.001012873	1.410337609	13.79008057	26.02716633	32.25519769	15.32262014	14.77952174	7.563167364	2.842469226	8.961414304	24.07521002	15.95520901	18.73854914	10.1527495	4.60340288	7.062897597	36.92319989	31.30553984	22.25983635	3.960278999	9.076971377	13.92888408	31.53919043	5.518132678	13.91008126	8.972552265	5.454908723	5.504964628	19.18238298	15.61899644	22.69515654	5.53528474	5.919065523	11.99360367	11.62839332	52.08743918	13.35413023	5.925073349	1.563603902	1.091574468	4.489388147	2.955864246	2.687100522	0.886693685	2.472752728	1.006286625	4.472695872	8.107904164	6.093051451	3.352546534	0.800726804	5.551634756	6.321068373	3.827445777	2.719361454	3.146348824	0.273625424	1.22244993	6.018128716	0.794384283	4.726515863	2.598970235	2.455962571	1.293071254	4.851497377	4.749780969	3.256632528	4.832375954	0.726565443	1.79712432	2.230548367	5.080383591	1.599743852	0.614923739
chr5.P02248	50.52584822	50.81129655	91.68567276	80.07861445	52.90269146	43.63652213	49.81353872	72.74437744	62.78411338	81.92271767	59.1904947	107.9433684	44.22437351	68.20811148	112.2756282	33.39849331	118.4204371	66.34996341	92.38359642	92.41913238	128.5674724	57.14798072	106.679887	49.27577827	97.51595355	53.30034887	68.57428336	43.59028623	348.0421556	93.86616193	168.4526045	149.4070182	69.96702747	42.2062515	334.0845749	89.47808611	93.50347312	179.148028	698.3112457	220.4899068	261.85457	184.6876676	162.2576183	271.6428711	459.5930543	852.2982556	605.8797555	174.2888665	235.387334	181.6173668	853.7821077	1130.947881	313.3240601	412.7829265	164.682195	89.76391966	426.0823323	140.2525389	296.7484002	139.9233151	192.7401082	170.8656329	566.4336358	450.1308001	755.3704602	176.1747522	162.7743019	141.9243101	306.5442409	756.9630214	317.2235841	216.6883968	53.78797423	108.4297304	275.5905047	290.4136622	203.3239395	95.05356308	89.48273934	116.3267339	277.6053238	379.8376842	379.1752787	129.2825757	68.46214173	130.5475324	335.3326772	333.2939783	224.1326335	134.1488726	127.783073	78.84802049	253.5914928	75.46650693	227.5172863	93.7795093	108.5886308	129.5226373	293.0663786	429.2394654	504.7780418	162.402349	94.21131911	109.824264	234.8767431	484.706227	258.7014343	108.8415018
chr5.P02249	0.238329473	0.235237484	0.571844113	0	0.552989806	0	0.395345545	1.158349959	0.409017025	0.330333539	1.508038082	0.807959345	0.170093744	0.48604355	0.567765503	0	0.744782623	0.186376302	0	0.431193464	0.199638932	0.379300757	0	0.625062726	0.374341472	0.186364856	0.156920557	0	0.268447478	0.141152123	0.212290617	0.382441173	0.423187666	0.279511599	0.923310663	0.626816715	0.336343428	0	2.481169053	0.779116278	0.963881853	1.219865704	1.658107049	0.840132591	0.811523933	3.77123122	0.669233898	0.564041639	0.920680576	0	1.070237678	1.692191343	0.674540495	0.913910538	0.370488628	1.031769191	1.819568679	1.149610975	0.73210954	1.940011301	1.090981745	0	0.18444599	0.650791518	0.567378914	0.572615663	0.634185592	0.249866743	1.237063119	0.308209699	1.259823607	0	0.31272078	0.181929078	0.724094862	1.477932123	0.895700174	0.354677474	0.772735227	1.006286625	0.447269587	0.705035145	0.937392531	0.209534158	0.800726804	0.336462712	0.316053419	0.306195662	0.572497148	0.143015856	0.547250848	0.611224965	1.867695119	1.787364638	3.007782822	1.732646823	1.227981285	0.646535627	0.539055264	0.879589068	1.149399716	0.690339422	2.179696329	0.19968048	1.115274184	1.881623552	0.685604508	1.434822057
chr5.P02250	136.3244584	182.0738126	134.5739812	119.4054785	146.7266286	162.4130067	136.9872315	136.4536252	139.6793141	139.2355867	131.7648274	155.1281942	190.8451811	179.0260408	197.4404537	180.862879	209.7307867	224.3970673	256.6956191	167.3030639	223.1963264	155.007576	203.7837841	215.4382864	295.1682509	232.7697054	207.7628173	207.2450451	296.6344635	202.6944489	332.8716872	251.1363701	203.9764551	234.2307203	237.9063808	187.7316062	190.0340371	125.4036196	278.4423048	99.72688363	160.0043876	212.5006056	212.4745747	154.0243083	158.247167	213.7998007	166.6392406	144.1126388	236.6149081	195.2386693	260.0677558	244.2396171	213.1547966	172.4244549	142.823366	65.77528595	107.6578135	131.9753399	68.57426024	126.5857374	256.5625403	225.9152792	242.9153691	167.0364897	268.5593524	221.2205177	163.4084875	176.6557874	151.1691132	236.705049	166.0447513	222.8956165	278.1651342	182.111007	220.1248382	203.5112533	208.6981405	234.6191492	230.893286	203.8736703	201.1222244	226.4925402	277.9368854	270.5085984	214.19442	207.9339563	247.9439069	260.7256063	246.1737737	343.3810694	314.6692375	239.8039279	243.0078871	218.654274	262.9661553	281.9882705	254.5429779	226.5029814	267.9104663	277.2464744	343.0958151	347.7584838	258.6572977	282.3481986	243.7989365	299.1781448	330.9184425	320.1702933
chr5.P02251	0.953317891	0.940949936	3.431064677	0.569954551	1.843299354	2.128610835	1.186036636	0.231669992	1.227051076	1.156167386	0.565514281	1.131143082	2.041124931	2.430217749	1.703296509	2.007559707	2.532260919	1.677386716	2.011983951	1.868505009	2.794945053	1.390769442	1.67999822	2.708605148	2.994731779	2.422743131	2.196887797	1.529483727	3.221369739	1.834977602	3.290504561	4.589294073	2.115938331	2.375848594	1.846621326	3.134083576	0.336343428	0	0.827056351	1.038821704	0	0.731919422	1.658107049	0	1.623047867	1.740568255	0.446155932	0.564041639	2.762041728	0.504492686	0.802678259	0.564063781	3.03543223	1.218547384	1.111465883	0.515884596	0.606522893	1.37953317	1.952292106	1.455008475	0.545490872	0.423458818	0.553337971	0.433861012	0.378252609	0.572615663	0.211395197	0.499733486	0.494825248	0.616419399	0.755894164	1.1285854	2.345405853	1.273503545	2.461922532	1.330138911	3.403660661	1.950726108	4.018223183	1.610058601	3.279976973	1.586329076	3.046525725	2.723944059	1.601453608	2.6917017	3.634614314	2.908858791	3.434982889	3.718412247	2.462628815	1.62993324	1.452651759	2.780344992	2.792941192	3.898455352	2.806814366	3.01716626	1.79685088	2.814685019	2.298799431	3.279112255	3.390638734	1.59744384	2.453603204	4.32773417	3.656557376	2.869644114
chr5.P02252	0.714988418	0	0	0.284977276	0	0.638583251	0	0	0.204508513	0	0	0.323183738	0.340187489	0.324029033	0.141941376	0.547516284	0	0.372752603	0.502995988	0.143731155	0.199638932	0.632167928	0.167999822	0.833416969	0.561512209	0.186364856	0.627682228	0	0.671118696	0.42345637	0.212290617	0.382441173	0	0.279511599	0.15388511	0.783520894	0.672686857	0	0	0	0	0.487946282	0	0.560088394	0.541015956	0	0.223077966	0	0.920680576	0	0.26755942	0.28203189	0	0	0.370488628	0.257942298	2.122830125	0.45984439	0	0	0.181830291	0	0.737783961	0	0.378252609	0.190871888	1.056975986	0	0	0.616419399	0.251964721	0.28214635	0.15636039	0	0.434456917	0.295586425	0	0.354677474	0	0	0.447269587	0.705035145	0.468696265	1.047670792	0.266908935	0.504694069	0.158026709	0.153097831	0.429372861	0.572063423	1.094501696	0.611224965	0	0.397192142	0.42968326	0.866323412	0.701703592	0	0.539055264	0.351835627	0.191566619	1.380678844	0.242188481	0.59904144	0.223054837	0.564487066	0.228534836	0.614923739
chr5.P02253	1.906635782	0.940949936	3.431064677	0.284977276	1.843299354	1.915749752	0.790691091	0.231669992	4.294678766	1.816834464	2.262057122	1.939102427	1.700937443	1.458130649	0.425824127	0.730021712	1.340608722	3.541149733	0.167665329	0.574924618	0.798555729	0.505734343	3.695996084	1.041771211	0	2.236378274	1.255364455	0.458845118	1.208013652	1.411521232	1.592179626	0.637401955	0.705312777	0.698778998	0.15388511	0.470112536	4.708807999	1.690075736	5.789394457	3.635875966	2.891645558	4.391516534	4.500576275	3.080486167	4.057619667	4.061325929	7.13849491	5.922437211	8.899912235	2.522463428	5.083628971	5.640637809	0.337270248	19.49675815	2.40817608	0.515884596	2.122830125	1.609455365	8.785314479	6.547538139	4.363926979	1.905564679	2.028905892	1.735444048	5.106410222	0.190871888	7.398831904	2.498667432	1.237063119	1.849258196	8.566800525	6.489366049	16.41784097	12.3711773	9.702871157	13.30138911	10.03184195	13.65508276	16.38198682	8.654064978	6.112684358	9.341715667	25.7782946	24.09642821	11.21017525	9.084493237	5.214881407	10.10445685	15.17117443	16.30380754	0.273625424	6.723474615	2.282738478	2.978941063	23.41773768	13.21143203	15.26205312	12.71520067	10.78110528	13.36975384	53.6386534	8.284073064	18.16413607	10.78274592	6.691645101	21.26234614	50.04912908	21.1123817
chr5.P02254	0.238329473	0	0	0.284977276	0.552989806	0.212861084	0	0	0	0	0	0.646367476	0	0	0.141941376	0	0.446869574	0.372752603	0.167665329	0	0	0	0	0.416708484	0	0	0.156920557	0	0.536894957	0.141152123	0.424581234	0	0	0	0	0.940225073	0.336343428	1.014045441	0.827056351	0.519410852	0.321293951	1.951785126	1.184362178	0	0.270507978	0	0.892311864	0.846062459	3.375828779	1.008985371	0.802678259	1.410159452	0.337270248	0.913910538	2.222931766	0	0.606522893	0	1.220182567	0.97000565	1.272812035	0.846917635	0.36889198	0.433861012	2.269515654	0	0.845580789	1.249333716	1.237063119	0.308209699	2.267682492	1.41073175	2.189045463	0.727716312	0.868913835	1.182345698	1.612260313	1.418709897	1.236376364	1.408801276	0.298179725	1.762587862	2.57782946	2.723944059	1.601453608	1.34585085	0.632106837	1.224782649	1.860615732	4.433491525	0.273625424	0.40748331	1.037608399	0	1.289049781	1.732646823	0.87712949	0	1.617165792	0.351835627	4.597598863	0.172584856	0.726565443	0.9984024	0.446109673	1.505298842	4.342161883	2.459694955
chr5.P02255	0.953317891	0	0	0	0.368659871	1.064305418	0.790691091	1.853359935	0	0.165166769	0.37700952	0.807959345	0.170093744	0.48604355	1.135531006	0.730021712	0	1.11825781	0	1.006118082	0.798555729	1.011468685	1.67999822	0.833416969	0.561512209	0.745459425	0.784602784	0.458845118	0.134223739	0.705760616	0.636871851	1.147323518	0.846375332	1.257802197	1.077195773	0	0	1.014045441	1.102741801	1.298527131	0.642587902	0.243973141	0.710617307	1.680265182	0	0.870284128	1.784623728	0.564041639	0.613787051	0.504492686	0	1.974223233	0.337270248	0	0	0	0.606522893	0	0	0.242501413	0.727321163	0.846917635	0.36889198	0	0.567378914	0.190871888	0	0.749600229	0.247412624	2.157467895	0.251964721	0.5642927	0.781801951	0.727716312	0.868913835	0.443379637	0	0.177338737	0.309094091	0.8050293	0.745449312	0.352517572	0.468696265	0.628602475	0.667272337	0.168231356	0.790133547	0.153097831	0	0.572063423	0	0.203741655	0.62256504	0.595788213	0.42968326	0.649742559	0.350851796	0.862047503	1.437480704	1.231424696	1.532532954	0.517754567	0.726565443	0.59904144	0.66916451	0.37632471	0.457069672	0.20497458
chr5.P02256	0.953317891	1.17618742	0.953073521	1.424886378	0.368659871	1.277166501	0	0.926679967	1.022542563	0.165166769	2.262057122	0.161591869	0.680374977	1.458130649	0.141941376	0.182505428	0.744782623	0.931881509	0.502995988	0.431193464	0.598916797	0.632167928	0.167999822	0.93759409	0.561512209	1.118189137	0.784602784	0.458845118	0.268447478	0.282304246	0.743017159	0.764882346	0.564250222	0.1397558	0.461655331	0.313408358	0	0.676030294	0.827056351	0.259705426	0	0.731919422	2.605596791	0.560088394	0.811523933	2.320757674	1.11538983	1.692124917	0.920680576	0	0.802678259	1.410159452	0	1.218547384	0.740977255	0	1.213045786	0	0.488073027	0.242501413	0.545490872	1.69383527	0.553337971	0	0.756505218	0.572615663	0.845580789	1.499200459	3.711189357	0.308209699	0.503929443	0.84643905	0.625441561	0.545787234	0.724094862	0.738966062	0.895700174	0.532016211	0.772735227	0.603771975	0.298179725	1.586329076	1.171740664	0.628602475	0.800726804	0.841156781	0.474080128	0.459293493	1.574367158	1.144126845	0.273625424	0.611224965	1.037608399	1.390172496	0.42968326	1.082904264	0.87712949	1.50858313	0.359370176	0.175917814	0.957833096	0.517754567	0.484376962	1.59744384	0.446109673	1.505298842	1.371209016	1.024872898
chr5.P02257	0	0	0	0	0	0	0	0	0	0	0	0	0	0	0	0	0	0	0	0	0	0	0	0.104177121	0	0	0	0	0.134223739	0	0	0	0	0	0	0	0	0	0	0	0	0	0	0	0	0	0.223077966	0.28202082	0	0	1.070237678	0.564063781	0	0	0	0	0.606522893	0	0	0	0.727321163	0	0.18444599	0	0.189126305	0	0.211395197	0	0	0	0	0	0	0	0	0.147793212	0	0	0	0	0	0	0	0	0.133454467	0.336462712	0.316053419	0	0.286248574	0.143015856	0.547250848	0	0	0	0.21484163	0.216580853	0.526277694	0.215511876	0	0	0.191566619	0.172584856	0	0	0	0	0.228534836	0
chr5.P02258	0.953317891	0	1.33430293	1.424886378	0.552989806	1.277166501	1.383709409	0	2.045085127	1.321334156	1.319533321	1.292734951	1.19065621	1.458130649	0.283882751	1.825054279	0.446869574	0.559128905	0.670661317	1.5810427	0.798555729	1.643636614	1.175998754	1.666833937	2.058878098	0.745459425	0.627682228	1.376535355	0.402671217	0.988064862	1.592179626	1.274803909	1.128500443	1.257802197	0.615540442	2.037154325	3.699777713	1.352060589	3.308225404	1.298527131	1.285175804	3.659597111	1.421234613	0.840132591	2.164063822	2.030662964	1.338467796	1.692124917	2.148254678	3.531448799	1.605356517	3.666414576	0.674540495	1.827821077	5.001596473	2.321480681	2.729353018	1.149610975	2.684401646	3.152518363	3.272945234	2.964211723	3.873365794	1.08465253	5.295536526	3.626565864	1.902556775	4.74746812	3.958601981	1.849258196	2.267682492	3.385756199	2.189045463	1.273503545	0.434456917	0.443379637	1.433120278	1.418709897	1.390923409	1.408801276	0.298179725	0.705035145	2.812177593	1.047670792	1.067635738	1.34585085	1.422240384	0.765489155	1.144994296	3.28936468	4.378006783	2.03741655	0.41504336	0.794384283	0.85936652	1.732646823	1.929684877	1.724095006	1.617165792	1.055506882	1.724099573	1.035509133	1.210942405	0.9984024	0.892219347	1.505298842	0.685604508	1.229847478
chr5.P02259	1.191647364	2.117137356	0.762458817	0.569954551	1.290309548	0.212861084	2.965091591	0.926679967	1.022542563	0.660667078	1.131028561	1.292734951	2.211218675	1.782159682	1.845237885	0.91252714	1.042695673	0.931881509	0	0.431193464	1.597111459	0.758601514	1.67999822	1.875188179	1.123024417	2.609107987	1.726126126	1.988328846	2.147579826	1.270369109	1.061453084	1.529764691	1.410625554	2.515604394	2.769931989	1.253633431	0	0	0.827056351	0.519410852	2.249057656	0.487946282	0	0.560088394	1.082031911	1.160378837	0.892311864	0	0	0.504492686	0	0.28203189	0	0.609273692	1.111465883	0	0	0.689766585	0	0	0.363660582	0	0.18444599	0	0.189126305	0	0.422790394	0.499733486	0	0	0	0	1.563603902	2.001219857	2.172284587	2.216898185	2.328820452	1.418709897	0.463641136	1.811315926	0.894539174	2.115105434	2.343481327	0.628602475	1.46799914	0.336462712	1.580267093	1.37788048	2.719361454	0	0	1.018708275	0.830086719	1.390172496	1.289049781	2.165808529	0.87712949	2.155118757	1.437480704	1.231424696	1.532532954	1.5532637	2.42188481	2.595846239	3.345822551	2.446110618	2.056813524	2.254720375
chr5.P02260	0.238329473	1.646662388	0.381229409	0	0.368659871	0.638583251	0.395345545	0.926679967	0.204508513	0.330333539	1.131028561	0.323183738	0.340187489	0.648058066	0.709706879	0.730021712	0.893739148	0.372752603	1.005991976	1.293580391	0.598916797	0.252867171	0	0.729239848	1.123024417	0.745459425	1.255364455	0.917690236	0.536894957	0.705760616	0.955307776	0.127480391	1.551688109	0.978290598	0.615540442	0.783520894	0	0	1.102741801	0	0.321293951	1.219865704	0	0	0	0.870284128	0.223077966	0	0.306893525	0	1.070237678	1.410159452	0	0.304636846	0	0	0.909784339	1.609455365	0	0.242501413	0.545490872	0.635188226	0.36889198	0.216930506	0.189126305	0	1.691161578	0.749600229	0.247412624	0	0	0	0.469081171	0.727716312	0.289637945	0.591172849	0.895700174	1.24137116	1.081829318	2.213830576	0.894539174	0.881293931	1.406088796	0.419068317	0.800726804	1.177619494	0.474080128	0.612391324	0.572497148	0.572063423	0	1.22244993	0.20752168	0.595788213	1.503891411	0.649742559	0.701703592	1.077559379	1.79685088	1.407342509	0.957833096	1.380678844	0.968753924	0.39936096	1.784438694	0.752649421	0.685604508	0
chr5.P02261	19.78134624	28.46373557	18.87085572	14.24886378	21.19794257	20.22180294	15.2208035	19.46027932	18.81478316	18.33351141	22.2435617	18.42147306	23.47293671	29.64865653	19.58790985	27.19330876	24.57782657	22.73790881	30.01209394	21.84713549	21.5610047	22.75804542	25.53597295	24.6899777	26.01673233	34.85022811	26.04881244	29.06019082	20.67045583	28.37157676	24.30727563	27.02584288	25.39125997	31.72456653	24.00607724	21.93858503	14.79911085	11.15449986	35.28773764	11.68674417	18.9563431	19.02990498	22.73975381	26.88424291	18.93555845	28.13918679	25.65396608	19.74145737	33.75828779	12.61231714	20.86963472	25.38287014	12.14172892	21.01994238	27.60140276	20.11949923	23.65439283	19.31346437	18.79081152	21.34012431	25.81990129	20.53775265	22.5024108	23.64542516	19.85826197	17.75108554	16.70022058	23.23760711	19.79300991	15.41048496	9.826624131	22.85385435	21.10865268	20.37605673	27.3707858	18.32635833	20.42196397	22.69935835	21.01839819	21.73579111	21.76711991	25.38126521	26.01264273	22.83922326	19.61780669	20.52422546	22.59781943	24.64875081	24.61737737	32.8936468	6.840635598	28.11634839	25.52516662	22.24275994	23.84742094	22.30782785	24.9104775	30.1716626	28.03087374	28.67460363	26.24462684	23.98929491	26.39854443	30.15175247	30.11240296	33.68106158	24.68176228	22.34222917
chr5.P02262	0.476658945	0	0.381229409	0	0.184329935	0.212861084	0	0.695009976	0.613525538	0	0	0.807959345	0.510281233	0.324029033	0.141941376	0.365010856	0.148956525	0.372752603	0	0	0.399277865	0	0	0	0.748682945	0.745459425	0.156920557	0	0.134223739	0.42345637	0.424581234	0	0	0	0.615540442	0	0	0	0	0	0	0	0	0.560088394	0.541015956	0.290094709	0	0	0.920680576	0	0	0	0	0	0	0.257942298	0	0	0	0	0.181830291	0	0	0	0	0	0	0	0	0	0	0	0	0.363858156	0.57927589	0	0	0.354677474	0	0	0.298179725	0.176258786	0.234348133	0	0.133454467	0.336462712	0	0.459293493	0.286248574	0	0	0.203741655	0	0.397192142	0.21484163	0.433161706	0	0.431023751	0.539055264	0	0	0	0.484376962	0.39936096	0.446109673	0.37632471	0	0.409949159
chr5.P02263	3.336612618	2.117137356	3.049835269	1.994840929	3.502268773	1.702888668	3.953455454	0.695009976	3.272136202	2.642668312	0.754019041	2.100694296	1.360749954	2.592232265	1.845237885	2.555075991	2.681217444	4.845783845	2.682645268	1.724773855	1.796750391	2.528671713	1.67999822	2.083542422	4.304926932	2.050013418	3.766093366	2.447173964	2.013356087	2.681890341	3.715085795	3.059529382	2.962313663	2.515604394	1.384965994	2.977379398	4.036121142	1.690075736	2.481169053	2.077643409	2.891645558	3.17165083	3.079341662	2.80044197	0.811523933	2.900947092	2.900013557	1.692124917	1.227574101	0.504492686	2.408034776	3.384382685	0.674540495	1.52318423	6.113062356	4.385019064	1.819568679	1.839377559	3.172474673	2.425014126	2.36379378	3.599399949	1.106675941	3.037027085	2.269515654	3.626565864	1.691161578	3.498134404	2.721538862	2.157467895	3.023576656	3.103609849	2.814487024	2.365078013	0.868913835	1.92131176	2.149680418	1.950726108	2.009111591	1.610058601	2.087258074	2.467623006	3.046525725	1.676273267	2.135271477	2.859933056	2.21237393	2.143369635	2.146864306	4.862539092	6.29338475	2.241158205	3.112825198	1.787364638	2.578099561	1.51606597	4.385647448	1.939606881	3.234331585	4.397945342	2.490366051	3.796866821	1.210942405	2.196485279	2.899712877	2.257948263	3.656557376	3.484567853
chr5.P02264	0.476658945	0	0.381229409	0	0	0.638583251	0	0	0	0.165166769	1.319533321	0.323183738	0.170093744	0.162014517	0.141941376	0.182505428	0.297913049	0.186376302	0.838326646	0.287462309	0.598916797	0.632167928	0.167999822	0.104177121	0.374341472	0.372729712	0.156920557	0.764741864	0	0.282304246	0.212290617	0.127480391	0.564250222	0.1397558	0.307770221	1.410337609	1.009030285	2.028090883	0.827056351	3.895581392	1.927763706	1.219865704	0.947489742	2.520397773	2.4345718	0.290094709	1.561545762	0.564041639	0.920680576	0.504492686	0.802678259	0	3.372702477	0.304636846	1.667198824	0.257942298	0.606522893	0.45984439	0.244036513	1.940011301	2.181963489	3.38767054	2.766689853	1.518513542	4.539031308	5.917028515	2.32534717	4.497601377	2.474126238	0.924629098	1.259823607	0.84643905	0	0.181929078	0.57927589	0.295586425	0.179140035	0	0.154547045	0	0.59635945	0.352517572	0.468696265	0.209534158	0.133454467	0.336462712	0.474080128	1.071684818	0.286248574	0.286031711	0	0	0.62256504	0.198596071	0.42968326	0.433161706	1.403407183	0.215511876	0.179685088	0.527753441	0.957833096	1.208093989	0.484376962	0	0	0.37632471	0.685604508	0.614923739
chr5.P02265	0.476658945	0.235237484	0.190614704	0	0.184329935	0	0	0.926679967	0.204508513	0.165166769	0	0	1.020562466	0.810072583	0.425824127	0.365010856	0.297913049	0.186376302	1.005991976	0.287462309	0.199638932	0.505734343	0.167999822	0	0.748682945	0	0.313841114	0	0.805342435	0.42345637	0.106145308	0.509921564	0.705312777	0.1397558	0.615540442	0.313408358	0	0.676030294	0	0	0	0.487946282	0.473744871	0.280044197	0	0.580189418	0.446155932	0	0.306893525	0.504492686	0.26755942	0	0.674540495	0.304636846	0	0	0	0	0.244036513	0.727504238	0.727321163	0	0	0.216930506	0	0	0.634185592	0	0	0	0	0	0.469081171	0.181929078	0.144818972	0.147793212	0.537420104	0.354677474	0.154547045	2.012573251	0.298179725	0.528776359	0.234348133	0.419068317	0.266908935	0.168231356	0.790133547	0.306195662	0.143124287	0.715079278	0	0.611224965	0	0.198596071	0.42968326	0.866323412	0.87712949	0	0.359370176	0.527753441	1.340966335	0.862924278	1.453130886	0.39936096	0.446109673	0.37632471	0.457069672	0.409949159
chr5.P02266	0.476658945	0.470474968	0	0	0.184329935	1.277166501	0	0.231669992	0	0.165166769	0	0.484775607	0.340187489	0.810072583	0.425824127	0.365010856	0	0.931881509	0	0.431193464	0	0	0.167999822	0.312531363	0.748682945	0.186364856	0.156920557	0.152948373	0.402671217	0.282304246	0.212290617	0.127480391	0.141062555	0.419267399	0.15388511	0.626816715	4.37246457	0.338015147	0.827056351	0.779116278	0	0.975892563	0.710617307	0	2.4345718	0.580189418	0	1.128083278	2.148254678	1.513478057	2.140475356	0.564063781	1.011810743	0.304636846	1.296710197	1.031769191	0.909784339	1.37953317	0.488073027	0.485002825	0.181830291	0.211729409	1.106675941	1.301583036	0.756505218	1.526975101	0.211395197	0.499733486	0.989650495	2.157467895	2.01571777	0	0.781801951	0.181929078	0	0	0.179140035	0.354677474	0.154547045	0.201257325	0.298179725	0	0	0.209534158	0.400363402	0.168231356	0.316053419	0.459293493	0	0.572063423	0.273625424	1.22244993	0.62256504	0.595788213	0.64452489	0.866323412	0.701703592	0.215511876	0.539055264	0	0.191566619	0	0.242188481	0.59904144	0.66916451	0.37632471	0.228534836	1.024872898
chr5.P02267	0	0	0	0	0	0	0	0	0	0	0	0	0	0	0	0	0.297913049	0	0	0	0	0.126433586	0	0	0.374341472	0.372729712	0	0	0	0	0.106145308	0.127480391	0	0	0	0	0	0	0	0	0	0	0	0	0	0	0	0	0	0	0	0	0	0	0	0	0	0	0	0	0.545490872	0	0	0.216930506	0	0	0	0	0	0	0	0.5642927	0	0.181929078	0.289637945	0.295586425	0	0	0.463641136	0.603771975	0.298179725	0	0.468696265	0.628602475	0	0	0	0.612391324	0.143124287	0	0	0	0	0.198596071	0	0	0	0	0	0.175917814	0.383133239	0	0.242188481	0.19968048	0.223054837	0	0	0.409949159
chr5.P02268	1.906635782	1.646662388	2.66860586	1.139909102	0.737319742	1.490027585	0.395345545	1.621689943	0.409017025	0.825833847	0.942523801	1.131143082	2.041124931	0.810072583	1.561355133	0.730021712	0.595826099	0.745505207	1.508987963	1.293580391	0.998194662	0.8850351	1.343998576	1.041771211	1.871707362	0.931824281	1.255364455	2.141277218	0.805342435	0.846912739	1.37988901	1.019843127	1.974875775	0.838534798	0.769425552	0.626816715	0	0	0.27568545	1.558232557	0.642587902	0.975892563	0.236872436	0.560088394	0.541015956	0.870284128	0.892311864	0.28202082	0.613787051	0.504492686	1.070237678	1.692191343	0	0.913910538	1.296710197	0	0.909784339	0	0.244036513	0.242501413	0.545490872	0.846917635	0.922229951	0	0.945631523	0.190871888	2.32534717	0.999466973	2.226713614	0.308209699	1.007858885	0.28214635	1.094522731	1.637361701	0.868913835	1.625725335	1.612260313	2.482742319	2.472752728	1.20754395	1.192718899	1.057552717	2.57782946	2.5144099	0.800726804	1.34585085	2.37040064	0.765489155	1.860615732	1.287142701	0	1.62993324	1.037608399	0.595788213	1.289049781	1.299485117	1.052555387	2.155118757	1.437480704	1.93509595	1.340966335	1.5532637	2.42188481	2.995207199	1.784438694	1.317136487	2.513883196	2.459694955
chr5.P02269	0	0.940949936	0	0	1.105979612	0	0	0	0	0.330333539	0.37700952	0.969551213	0	0.162014517	0.283882751	0.365010856	0.744782623	0.559128905	0	0.287462309	0	0.252867171	0.167999822	0.729239848	0	0.745459425	0	0	0.536894957	0.282304246	0.106145308	0	0.705312777	0	0.461655331	0.626816715	0	0	0.551370901	0.259705426	0.321293951	0.243973141	0	0.560088394	0.270507978	0.290094709	0	0	0	0	0	0	0	0	0.740977255	0	0.606522893	0.229922195	0	0.242501413	0.181830291	1.058647044	0.18444599	0.433861012	0.189126305	0.190871888	0.211395197	0.499733486	0.494825248	0	0.503929443	0.28214635	0.31272078	0.727716312	0.57927589	0.443379637	0	0.177338737	0.618188182	0	0.447269587	0	0.937392531	0	0	0.336462712	0	0	0.715621435	0.572063423	0.273625424	0.40748331	1.037608399	0.198596071	0	0.866323412	0.87712949	0	0.89842544	0.175917814	0.766266477	0.862924278	0.726565443	1.59744384	0.223054837	1.317136487	0.457069672	0.20497458
chr5.P02270	0	1.17618742	0.190614704	0.569954551	0.184329935	0.638583251	0.197672773	0	0.409017025	0	0.18850476	0.323183738	0	0.810072583	0.141941376	0.365010856	0	0.372752603	0	0.143731155	0.399277865	0.126433586	0.671999288	0.312531363	0	0.186364856	0.156920557	0.305896745	0.134223739	0	0.318435925	0.254960782	0.282125111	0	0	0	0.336343428	0	0	0	0	0.243973141	0.473744871	0.560088394	0.270507978	0	0.223077966	0	0	0	0.535118839	0.28203189	0.337270248	0	0.740977255	0.257942298	0.303261446	0	0	0	0.545490872	0.635188226	0	0.867722024	0.189126305	0.381743775	0.211395197	0	0	0.924629098	0	0.28214635	0.469081171	0.181929078	0.144818972	0.147793212	0.179140035	0.177338737	0.618188182	0.40251465	0	0	0.703044398	0.209534158	0.133454467	0.336462712	0.474080128	0.153097831	0.143124287	0.286031711	0.547250848	0.611224965	0.20752168	0	0.64452489	0.649742559	0.701703592	0.215511876	0.359370176	0	0.957833096	0.172584856	0.726565443	0.19968048	0.66916451	0	0.457069672	0.614923739
chr5.P02271	0.476658945	0	1.143688226	1.424886378	1.290309548	0	4.151128227	1.390019951	1.636068101	0.660667078	1.319533321	1.777510558	1.19065621	0.810072583	0.99358963	0.91252714	1.936434821	0	0.335330659	1.724773855	0.399277865	1.137902271	0.83999911	1.771011058	0.748682945	1.118189137	0.313841114	0.458845118	0.134223739	0.846912739	0.636871851	1.4022843	0.564250222	0.559023199	0.769425552	0.470112536	1.009030285	0.338015147	1.102741801	0.519410852	1.606469755	1.707811985	0	1.400220985	0.811523933	2.320757674	2.230779659	1.692124917	1.841361152	0	0	0.846095671	1.349080991	3.046368461	0.370488628	0	1.213045786	0.689766585	4.148620726	0.727504238	0.909151454	1.270376453	0.553337971	0.216930506	0.945631523	0.381743775	1.268371183	0.999466973	1.979300991	0.308209699	1.259823607	0	0.469081171	2.365078013	0.289637945	1.477932123	2.507960487	2.837419793	1.390923409	1.006286625	1.043629037	1.057552717	0.234348133	1.676273267	0.934181271	0.672925425	0.158026709	0.918586987	0.715621435	0.143015856	0.273625424	1.018708275	0.830086719	0.595788213	0.42968326	0.866323412	0	0.431023751	0	0.351835627	0.383133239	1.035509133	0.484376962	0.19968048	1.115274184	0.188162355	0	0.409949159
chr5.P02272	0.476658945	0.940949936	0.190614704	0	1.474639483	0.425722167	1.779054954	1.158349959	1.636068101	2.477501542	0.37700952	0.484775607	0.850468721	0.162014517	0.425824127	1.277537995	0.744782623	0.559128905	0.502995988	0.143731155	0.199638932	0.632167928	0.671999288	1.041771211	0.935853681	0.186364856	1.255364455	0.305896745	1.342237391	0.141152123	0.530726542	1.657245082	1.128500443	0.559023199	1.384965994	1.723745967	11.43567657	10.81648471	6.065079907	3.895581392	8.032348773	5.855355378	4.500576275	6.441016531	10.54981113	4.061325929	6.02310508	7.332541309	0.613787051	4.035941484	3.478272454	2.538287014	8.769026441	1.52318423	2.963909021	6.448557446	2.729353018	2.988988534	3.172474673	3.637521189	3.091114943	7.833988124	7.746731587	4.989401639	9.456315225	6.489644178	4.650694339	8.74533601	6.185315596	4.00672609	4.031435541	2.821463499	0.781801951	0	1.013732807	1.330138911	0.35828007	0.354677474	0.463641136	1.006286625	1.043629037	0.705035145	0.937392531	0.419068317	0.533817869	1.34585085	1.264213675	1.071684818	0.286248574	0.572063423	0.820876272	2.03741655	1.452651759	0.794384283	0.64452489	1.082904264	0.87712949	0.646535627	1.078110528	1.407342509	0	0.345169711	0.484376962	0.39936096	0.892219347	0.37632471	0.914139344	0.614923739
chr5.P02273	0	0.705712452	1.33430293	0	0.552989806	0	0.395345545	0.231669992	0.204508513	0	0.565514281	0.484775607	0.340187489	0.48604355	0.567765503	0.365010856	0.446869574	0.559128905	0	0.143731155	0.199638932	0.505734343	0.503999466	0.520885605	0.561512209	0.372729712	0.470761671	0.611793491	0.402671217	0.282304246	0.849162467	0.892362736	0.564250222	0.419267399	0.923310663	0.626816715	0	1.014045441	0	0	0.963881853	0	0.947489742	0	0.541015956	0.290094709	0.446155932	0.28202082	1.534467627	0	0	1.128127562	0	0.913910538	0	0	0	0.229922195	0	0	0.181830291	1.058647044	0.36889198	0	0.189126305	0	0.634185592	0	0.247412624	0	0.755894164	0	0.469081171	0.363858156	0.144818972	0.443379637	0.35828007	0	0.309094091	0.40251465	1.043629037	0.528776359	1.171740664	0	0.800726804	0.168231356	0.632106837	0.765489155	0.143124287	0.143015856	0	0.40748331	1.245130079	0.198596071	0.42968326	0.866323412	0.350851796	0.431023751	0.359370176	0.879589068	0	0.172584856	0.968753924	0.19968048	0.223054837	0.188162355	0.228534836	0.819898318
chr5.P02274	0	0	0.190614704	0.284977276	0	0.212861084	0.197672773	1.390019951	0	0.825833847	0.18850476	0.323183738	0.170093744	0.324029033	0	0.365010856	0.893739148	0	0	0.143731155	0.598916797	0.505734343	0.83999911	0.520885605	0.561512209	0.559094569	0.313841114	0.305896745	0.134223739	0.141152123	0.955307776	0.764882346	1.128500443	0.698778998	0.307770221	0.626816715	0	0	0	0	0	0.487946282	0.710617307	0	0	0.580189418	0.446155932	0.28202082	0.613787051	0	0.26755942	0	0	0.913910538	0	0	0	0.229922195	0	0	0.181830291	0.211729409	0	0	0	0	0.211395197	0.249866743	0.742237871	0.308209699	0.251964721	0	0.469081171	0.363858156	0.289637945	0.295586425	0.716560139	0.354677474	0.154547045	0.201257325	0.298179725	0.352517572	0.468696265	0.628602475	0.266908935	0.504694069	0.948160256	0.765489155	0.572497148	0	0	0.81496662	0.41504336	0.595788213	0.42968326	0.216580853	0.87712949	0.646535627	0.359370176	1.231424696	0.574699858	0.862924278	0.242188481	0.19968048	1.115274184	1.128974131	0.914139344	0.614923739
chr5.P02275	37.17939774	61.16174585	31.2608115	40.18179586	43.31753482	55.13102064	31.62764363	39.61556861	40.28817699	42.61302653	34.87338064	45.56890703	38.4411862	34.02304848	34.91757843	38.14363443	41.26095733	39.51177597	43.92831627	40.24472327	35.33609103	36.53930626	37.63196013	45.52540191	39.49302533	40.62753865	41.58394758	34.26043549	40.66979296	41.92218059	38.84918288	44.10821526	33.57288818	45.70014649	41.54897983	35.72855277	49.44248399	46.6460903	78.29466789	28.8273023	52.69220795	62.2131509	77.69415886	59.64941396	55.9951514	94.86096991	59.56181691	55.27608063	108.640308	67.60201986	83.74609831	81.78924823	79.25850821	62.7551903	69.46661768	36.88574859	51.5544459	44.37498362	42.46235332	45.83276698	72.00479515	66.27130494	76.9139779	60.52361119	55.22488091	64.32382611	59.82484082	58.4688179	58.88420447	70.27181143	55.68420341	62.63648969	39.55917872	26.74357445	35.62546723	29.85422888	34.03660661	34.75839247	30.44576796	33.00620131	25.79254619	38.95319174	50.1505004	48.19285642	28.29234707	27.58994242	27.81270084	37.04967512	36.78294177	49.62650191	39.67568647	43.60071417	44.61716117	41.10938667	52.20651612	41.3669429	50.5226586	45.90402953	49.05402904	52.24759066	46.55068848	43.8365533	37.05483759	50.91852239	42.15736414	52.30913475	54.6198258	45.50435667
chr5.P02276	0	0	0.190614704	0	0	0	0	0.463339984	0	0	0	0.161591869	0.170093744	0.162014517	0	0	0	0.745505207	0	0	0	0	0	0.312531363	0.187170736	0.186364856	0.313841114	0	0	0	0	0	0.141062555	0.279511599	0.15388511	0	0	1.352060589	0	0	0	0	0.236872436	0	0	0	0.446155932	0.28202082	0	0	1.070237678	0.28203189	0	0.304636846	0.926221569	0	0.606522893	0	0	0	0.727321163	0	0	0.216930506	0.567378914	0	0.211395197	0	0.742237871	0.616419399	0.251964721	0	0.625441561	0	0	0	0	0	0.309094091	0	0.149089862	0	0	0	0	0.168231356	0	0	0	0	0	0.203741655	0.20752168	0.198596071	0	0	0.175425898	0	0	0	0	0.345169711	0	0	0	0.188162355	0	0
chr5.P02277	0.714988418	0.235237484	0.190614704	0.284977276	0.184329935	0.212861084	0	0	0.613525538	0.330333539	0	0.484775607	0.340187489	0.48604355	0.283882751	0.547516284	0.148956525	0	0.335330659	0.143731155	0	0.505734343	0.503999466	0.416708484	0.187170736	0.186364856	0.156920557	0.611793491	0.671118696	0	0	0.254960782	0.282125111	0.1397558	0	0.940225073	2.690747428	0.338015147	0.551370901	1.298527131	2.249057656	2.195758267	0.473744871	1.400220985	1.082031911	2.320757674	1.11538983	1.128083278	1.534467627	0.504492686	1.872915937	1.410159452	2.360891734	1.218547384	0.740977255	3.353249872	1.516307232	1.839377559	0.244036513	0.727504238	0.727321163	0.846917635	1.291121931	1.301583036	1.891263045	2.099590763	1.479766381	1.749067202	0.742237871	1.849258196	1.763753049	1.1285854	0.15636039	0.181929078	0.144818972	0.443379637	0.179140035	0	0	0.40251465	0.298179725	0.705035145	0.468696265	0	0.400363402	0.336462712	0	0	0.286248574	0.286031711	0	0	0	0	0.21484163	0	0.526277694	0.215511876	0.359370176	0	0.191566619	0.517754567	0.968753924	0.19968048	0.223054837	0.188162355	0	0.409949159
chr5.P02278	2.144965254	4.234274712	3.240449973	3.704704583	4.055258579	3.61863842	1.779054954	3.938389861	3.476644715	2.973001851	6.974676127	2.747061772	3.912156118	4.050362914	2.129120636	2.372570563	5.809304462	2.236515621	1.844318622	3.593278864	2.395667188	2.781538885	4.19999555	2.500250906	1.871707362	5.40458083	4.707616707	2.753070709	4.966278348	3.52880308	3.715085795	2.677088209	4.231876661	4.19267399	3.07770221	2.507266861	0.672686857	2.704121177	7.99487806	5.453813948	3.212939509	2.683704548	7.106173066	5.040795546	3.516603711	8.992935985	9.36927457	2.538187376	9.820592811	4.035941484	9.632139103	8.460956713	2.360891734	12.49011069	3.89013059	1.289711489	1.516307232	2.069299754	0.976146053	1.940011301	2.909284652	3.599399949	2.028905892	4.121679615	2.647768263	1.336103213	5.707670326	4.997334863	5.937902972	6.164193985	5.039294426	10.1572686	3.127207804	4.548226948	3.330836367	4.729382794	3.403660661	2.128064845	3.554582046	3.622631851	5.367235046	6.169057516	6.093051451	2.304875742	3.069452748	3.196395769	4.58277457	2.296467466	4.723101473	2.28825369	0.273625424	2.648641515	2.697781838	2.581748921	3.437466082	2.815551088	4.034795652	7.54291565	2.695276321	3.694274087	5.36386534	3.106527399	7.023465949	3.993609599	6.022480591	8.65546834	6.398975407	8.198983183
chr5.P02279	8.818190491	15.05519898	9.34012051	9.119272819	6.082887868	11.28163743	8.697601999	9.266799674	6.544272405	4.789836315	9.99075229	5.170939805	7.314031003	6.642595179	7.522892914	7.8477334	9.086348005	5.964041655	10.8982464	7.474020037	5.390251174	6.827413626	8.3999911	8.021638323	9.732878281	12.67281022	11.92596232	7.188573519	9.261438001	11.43332198	9.765368375	8.031264628	10.72075421	13.41655677	9.233106629	6.894983868	10.42664628	5.070227207	20.67640877	9.609100766	19.92022496	12.44263018	19.89728458	15.96251923	16.50098665	23.49767145	24.31549829	12.40891606	23.32390793	12.61231714	21.67231298	27.63912526	5.059053716	34.42396361	15.93101099	5.932672851	9.401104841	16.78432023	10.73760659	17.21760029	16.91021704	8.469176351	9.222299508	6.507915182	9.834567834	5.53528474	11.20394545	8.245602524	11.62839332	10.17092008	14.36198911	21.72526895	7.348938339	9.460312052	6.806491707	9.01538595	11.10668216	5.852178324	7.263711138	7.044006378	6.85813367	8.636680523	10.07696971	11.10531039	7.606904636	5.719866112	6.163041663	7.654891555	10.16182438	10.29714161	2.189003391	8.964632821	5.188041997	7.149458551	7.734298684	7.147168145	9.472998487	9.698034407	7.187403522	13.72158947	13.40966335	11.73577017	10.41410468	7.987219198	6.691645101	12.41871544	15.31183401	13.73329683
chr5.P02280	2.6216242	4.234274712	0.762458817	5.414568237	3.686598708	6.385832506	2.965091591	2.780039902	4.499187278	1.321334156	1.885047602	1.939102427	1.871031187	3.888348398	1.703296509	4.015119414	2.23434787	2.050139319	4.359298561	2.587160782	2.395667188	2.781538885	2.351997508	2.083542422	3.181902515	3.168202555	3.295331695	2.753070709	3.355593479	5.222628558	3.608940486	1.912205864	2.257000886	3.493894992	3.07770221	3.290787755	12.44470685	6.422287796	9.373305311	7.012046505	7.06846692	10.00289877	11.60674934	7.841237516	5.680667534	2.900947092	8.923118638	10.71679114	17.18603742	8.071882968	14.71576807	12.69143507	4.38451322	9.748379075	13.52283491	7.480326638	7.884797609	8.047276823	16.35044639	11.88256922	8.909684248	10.58647044	6.271163666	5.857123664	6.997673267	7.253131728	4.862089537	8.245602524	7.669791339	8.938081279	9.322694688	11.56800035	4.847172096	1.273503545	3.186017395	2.808071034	1.791400348	3.369436005	3.400035001	3.018859876	2.981797248	3.348916937	5.15565892	4.609751484	3.603270617	2.187007631	1.422240384	2.296467466	2.862485741	3.861428103	12.31314408	3.056124825	3.735390238	2.780344992	3.867149342	6.497425587	4.385647448	4.094725639	6.288978082	4.046109715	2.68193267	6.040469943	3.390638734	3.594248639	1.561383857	2.822435328	3.656557376	4.71441533
chr5.P02281	4.051601036	4.70474968	4.00290879	2.279818205	1.843299354	2.128610835	4.348801	3.475049878	1.227051076	3.30333539	2.262057122	1.45432682	2.721499908	1.134101616	1.277472382	2.007559707	1.340608722	3.168397129	2.011983951	2.874623091	1.996389324	1.390769442	1.175998754	1.145948332	1.871707362	1.304553993	1.726126126	0.458845118	2.684474783	0.705760616	1.804470243	3.824411728	0.987437888	1.118046397	1.231080884	2.820675219	11.43567657	8.112363531	7.99487806	17.14055812	7.06846692	9.270979349	10.42238716	8.681370107	6.492191467	9.283030694	10.70774237	5.076374752	1.227574101	3.026956113	8.561901425	5.922669699	4.047242973	4.874189538	9.262215691	7.738268936	6.975013269	2.759066339	6.100912833	8.730050853	7.636872213	9.739552803	8.853407528	6.941776194	7.943304789	12.21580081	19.02556775	8.74533601	9.896504953	2.465677594	7.055012197	12.4144394	2.345405853	2.001219857	2.606741505	3.694830308	3.582800696	1.596048634	4.172770228	1.006286625	3.279976973	2.643881793	1.171740664	1.885807425	1.201090206	3.869321194	3.950667733	1.837173973	0.858745722	2.002221979	1.915377967	1.018708275	3.735390238	1.985960709	1.074208151	1.082904264	1.052555387	1.724095006	2.695276321	1.583260323	2.107232812	2.761357688	1.695319367	2.396165759	2.67665804	3.010597683	2.056813524	2.869644114
chr5.P02282	0.714988418	3.293324776	3.812294086	2.279818205	2.949278967	2.98005517	0.395345545	2.085029927	2.658610664	1.651667695	0.754019041	1.131143082	3.061687397	2.430217749	2.838827515	2.190065135	2.23434787	1.491010414	3.856302573	1.437311546	2.595306121	1.896503785	3.863995906	2.812782269	3.743414723	3.540932268	2.196887797	1.070638609	0.939566174	4.658020066	2.972068636	4.844254855	2.962313663	2.236092795	2.462161768	2.037154325	1.681717142	0.338015147	4.686652656	1.558232557	0.963881853	3.17165083	2.842469226	3.360530364	3.246095733	2.610852383	2.230779659	1.410104098	4.296509355	3.026956113	2.140475356	6.48673348	0.337270248	3.046368461	7.039283925	0.773826894	3.942398804	1.149610975	2.19632862	4.850028251	2.36379378	2.117294088	1.844459902	2.169305061	1.323884132	1.908718876	2.959532761	1.499200459	2.474126238	1.849258196	1.007858885	3.385756199	1.719964292	2.728936169	3.186017395	1.477932123	3.045380592	1.596048634	1.390923409	1.811315926	3.279976973	3.70143451	3.515221991	3.143012375	1.734908075	2.187007631	2.21237393	4.439837102	2.862485741	3.575396391	2.462628815	1.22244993	2.075216799	3.971921417	3.222624452	2.165808529	1.754258979	1.50858313	1.79685088	3.694274087	3.065065908	1.898433411	3.875015696	1.19808288	2.899712877	3.386922394	5.713370899	2.254720375
chr5.P02283	0.238329473	0.470474968	0	0.854931827	0.552989806	0.212861084	0.197672773	0.695009976	0.613525538	0	0.18850476	0.484775607	0.850468721	0.324029033	0.141941376	0.182505428	0.446869574	0.745505207	0.670661317	0.431193464	0.399277865	0.379300757	0.335999644	0	0.187170736	0.745459425	0.156920557	0.152948373	0.402671217	0	0.318435925	0.382441173	0.282125111	0.559023199	0.15388511	0.156704179	2.018060571	3.042136324	0.827056351	1.558232557	2.891645558	1.707811985	1.184362178	1.120176788	0.541015956	2.900947092	2.007701693	2.820208196	2.455148203	1.008985371	1.872915937	1.692191343	3.372702477	3.046368461	2.963909021	1.547653787	0.303261446	1.149610975	1.220182567	0.97000565	2.181963489	2.540752905	2.213351882	2.820096579	1.702136741	2.481334539	2.32534717	1.998933945	2.474126238	3.082096993	5.039294426	2.53931715	0.15636039	0.181929078	0.434456917	0.295586425	0.179140035	0.177338737	0.154547045	0	0	0.352517572	0.234348133	0	0.400363402	0	0.158026709	0.612391324	1.144994296	0.286031711	0.547250848	0	0.41504336	0.198596071	0.85936652	0.649742559	0.175425898	0	0	0	0.383133239	0.862924278	0.242188481	0.39936096	0.66916451	0.37632471	0.914139344	0.409949159
chr5.P02284	0	0.470474968	0	0	0.552989806	0	0	0	0.204508513	0	0	0.484775607	0	0	0	0.182505428	0.148956525	0	0.167665329	0.287462309	0.399277865	0	0.167999822	0.312531363	0	0	0.156920557	0	0	0	0.106145308	0	0.282125111	0.419267399	0.15388511	0.156704179	0.672686857	0	1.378427252	0	0.321293951	0.487946282	0.947489742	0.280044197	0	0.290094709	0.669233898	0.28202082	0.306893525	0	0.535118839	1.410159452	1.011810743	0	0.926221569	1.031769191	0	0.229922195	0.244036513	0.242501413	0	0.846917635	0.553337971	0.867722024	0.189126305	1.908718876	0.422790394	0.249866743	0.494825248	2.157467895	1.259823607	0.5642927	0	0	0.144818972	0	0.179140035	0	0.309094091	0	0.149089862	0	0	0	0.133454467	0.168231356	0	0.153097831	0	0	0	0	0	0	0	0	0	0	0	0	0.191566619	0	0	0.39936096	0	0	0	0
chr5.P02285	0	0.235237484	0.953073521	0	0	0	0	0	0	0.165166769	0	0	0	0	0	0	0	0.372752603	0	0.431193464	0	0.505734343	0	0	0.187170736	0	0.156920557	0	0.134223739	0	0	0	0.282125111	0	0	0.156704179	0.672686857	0.338015147	0.551370901	0.779116278	1.606469755	0.975892563	0.473744871	1.120176788	0	0.580189418	0.892311864	0.564041639	0.306893525	0.504492686	0.26755942	0	1.686351239	0	0.740977255	0.773826894	0.303261446	0.689766585	0.488073027	0.727504238	1.454642326	0.846917635	0.36889198	1.301583036	0.945631523	1.717846988	1.268371183	1.998933945	2.968951486	0.308209699	1.763753049	0.84643905	0	0.363858156	0.144818972	0.147793212	0.179140035	0	0	0	0	0	0.234348133	0	0.133454467	0.168231356	0.316053419	0.459293493	0.429372861	0.143015856	0.547250848	0	0.20752168	0	0	0	0	0	0	0	0	0.172584856	0	0	0.446109673	0	0	0
chr5.P02286	1.429976836	1.881899872	1.33430293	1.139909102	0.552989806	0.851444334	1.383709409	1.390019951	1.227051076	2.477501542	1.131028561	3.393429247	1.530843698	0.648058066	0.283882751	1.460043423	0.595826099	1.677386716	0.670661317	1.293580391	2.196028256	2.149370956	2.183997686	2.396073785	2.807561043	1.118189137	2.196887797	1.988328846	2.550251044	2.823042464	2.441342094	1.529764691	1.128500443	2.096336995	0.923310663	1.253633431	4.036121142	1.014045441	1.929798152	0.259705426	0.963881853	2.439731408	3.316214097	1.680265182	1.623047867	0.580189418	1.561545762	1.128083278	3.068935254	1.513478057	3.745831873	3.384382685	0	2.132457923	5.001596473	0.515884596	4.245660251	3.448832924	2.684401646	2.667515538	2.909284652	3.38767054	3.135581833	3.037027085	2.269515654	2.099590763	3.170927959	3.248267661	3.463776734	2.465677594	0.503929443	3.385756199	1.250883122	1.273503545	1.013732807	0.295586425	0.537420104	0.886693685	1.236376364	2.012573251	0.894539174	0.176258786	1.406088796	0.628602475	0.533817869	2.018776275	1.738293802	0.306195662	1.574367158	1.430158556	1.36812712	1.018708275	1.660173439	1.191576425	2.578099561	1.299485117	1.403407183	1.293071254	2.156221057	1.231424696	2.107232812	2.071018266	2.179696329	1.19808288	1.33832902	1.317136487	1.14267418	2.459694955
chr5.P02287	0.476658945	0	1.33430293	1.424886378	0.921649677	2.341471919	0.197672773	0.231669992	0	2.147168003	2.073552362	0.484775607	0.850468721	0.810072583	1.135531006	0.91252714	0.446869574	1.11825781	1.005991976	0.431193464	0.598916797	1.011468685	0.503999466	1.354302574	1.497365889	0.931824281	0.941523341	0.305896745	0.671118696	1.411521232	1.167598393	0.892362736	0.564250222	0.698778998	1.538851105	0.940225073	0.336343428	1.014045441	0	0	0	0.243973141	0.710617307	0.560088394	0	0.870284128	0	0.564041639	0	0	0	0.564063781	0	0	0.370488628	0.515884596	0	0.689766585	0	0.97000565	0.363660582	0.423458818	0.737783961	0	0.567378914	0	0.634185592	1.749067202	0	1.541048496	0	0.84643905	1.719964292	0.727716312	1.593008697	0.443379637	0.179140035	0.177338737	2.163658637	1.20754395	0.745449312	1.233811503	0.234348133	0.209534158	0.266908935	0.168231356	0.158026709	0.153097831	0.572497148	1.144126845	1.094501696	0.40748331	0.62256504	0.198596071	0.21484163	1.082904264	0.87712949	1.724095006	0.179685088	0.527753441	0.766266477	0.690339422	0.484376962	0.9984024	0.223054837	0.752649421	0.457069672	0.409949159
chr5.P02288	2.144965254	2.117137356	2.477991156	0.284977276	0.921649677	3.192916253	3.558109909	2.316699918	2.454102152	2.312334773	1.885047602	1.939102427	3.401874885	1.944174199	3.690475769	0.730021712	2.23434787	2.050139319	1.508987963	3.018354246	3.39386185	3.79300757	0.83999911	1.771011058	1.684536626	2.236378274	1.569205569	2.906019082	2.147579826	0.988064862	1.910615552	2.167166646	2.821251108	1.397557997	1.692736215	2.193858503	27.24381771	45.97006001	12.40584526	14.80320929	17.99246125	24.39731408	26.76658522	32.20508265	32.73146531	17.40568255	21.41548473	43.43120621	21.48254678	14.63028788	13.91308982	8.742988603	25.29526858	15.841116	10.37368157	32.50072953	6.671751823	11.49610975	17.81466547	9.700056503	23.09244693	47.21565815	32.09360229	35.14274198	32.15147177	42.56443093	25.36742367	49.47361514	23.75161189	17.25974316	22.17289548	13.26087845	1.094522731	3.092794325	1.882646642	0.886759274	1.433120278	1.773387371	1.545470455	1.811315926	0.894539174	1.057552717	0.937392531	1.676273267	2.268725944	1.682313562	1.580267093	1.071684818	2.576237167	1.716190268	0.820876272	2.241158205	1.867695119	2.581748921	4.081990972	2.598970235	1.929684877	3.01716626	5.210867553	2.638767205	2.490366051	2.933942544	2.906261772	1.39776336	1.561383857	1.693461197	2.056813524	2.869644114
chr5.P02289	0.953317891	0.235237484	1.715532339	0.854931827	1.105979612	1.064305418	2.569746045	1.853359935	2.045085127	1.982001234	0.754019041	1.939102427	0.510281233	0.648058066	0.425824127	1.825054279	0.595826099	0.931881509	0.502995988	1.5810427	0.598916797	1.643636614	0.83999911	2.187719543	0.561512209	0.559094569	0.784602784	0.611793491	0.402671217	0.141152123	0.530726542	0.764882346	0.564250222	0.419267399	0.769425552	1.253633431	17.48985828	46.30807516	14.61132887	7.271751931	8.032348773	10.24687191	13.26485639	18.2028728	19.4765744	11.31369366	15.83853558	32.99643589	8.59301871	8.576375654	7.491663747	7.050797261	32.04067353	5.48346323	8.521238436	31.72690264	7.884797609	11.72603194	9.761460532	9.700056503	8.546023667	20.32602324	14.20234124	18.87295403	21.74952502	24.24072972	13.52929262	24.23707409	16.32923317	14.17764617	9.826624131	5.642926999	1.250883122	0.363858156	0.724094862	0.147793212	0.35828007	0.354677474	0.309094091	0.8050293	1.043629037	0.881293931	1.406088796	0.209534158	0.667272337	2.018776275	0.632106837	0.765489155	0.715621435	1.00111099	1.36812712	1.018708275	1.037608399	1.390172496	2.148416301	2.165808529	1.227981285	1.077559379	0.89842544	1.407342509	1.149399716	1.035509133	1.210942405	1.19808288	0.66916451	0.37632471	0.228534836	1.229847478
chr5.P02290	5.004918927	4.939987164	4.765367607	5.129590961	3.317938837	8.514443342	4.348801	2.316699918	8.384849019	2.807835081	4.901123765	5.170939805	3.231781141	6.15655163	3.406593018	3.102592274	2.23434787	6.150417957	7.880270475	3.880741173	5.589890106	5.436644184	4.703995016	5.729741659	5.989463558	4.472756549	6.276822276	4.129606064	5.905844522	4.940324312	6.793299739	4.716774464	4.231876661	5.031208788	5.847634199	10.3424758	27.91650457	38.87174192	14.33564342	10.64792247	15.10081569	8.539059927	18.23917754	14.84234244	10.27930316	9.573125404	13.60775592	24.5358113	8.899912235	14.63028788	14.71576807	10.71721184	16.18897189	5.178826384	19.45065295	20.63538383	13.64676509	9.196887797	10.24953356	10.42756074	15.09191413	26.88963491	22.13351882	17.57137099	24.20816698	24.04985783	14.58626861	21.48853991	28.69986436	7.397032782	12.34627134	12.4144394	5.628974047	5.094014182	3.330836367	1.92131176	2.866240557	2.305403582	6.336428865	3.823889177	3.429066835	2.820140579	3.983918256	3.981149009	5.471633159	8.579799168	4.740801279	3.061956622	4.150604325	7.150792782	12.03951865	5.501024685	5.810607036	4.369113559	8.163981945	7.363748998	5.438202835	4.52574939	7.36708861	3.694274087	6.513265055	3.624281966	3.632827215	6.389775358	4.238041897	4.892221236	4.342161883	7.379084865
chr5.P02291	0.238329473	1.17618742	0.953073521	3.134750032	0.552989806	1.277166501	1.779054954	1.158349959	0.613525538	1.982001234	1.319533321	0.807959345	0.340187489	1.296116133	1.98717926	0.182505428	0.595826099	0.372752603	1.844318622	0.287462309	0.399277865	1.643636614	1.175998754	0.312531363	0	0.745459425	0.313841114	0	1.073789913	0	0.318435925	0.127480391	0.141062555	0.419267399	0.769425552	0	4.37246457	5.746257501	3.032539954	6.752341079	4.819409264	5.367409097	4.500576275	4.200662955	3.787111689	6.091988893	6.02310508	8.742645406	0.613787051	1.513478057	2.675594195	0.28203189	8.769026441	2.741731615	1.296710197	4.385019064	0.909784339	0.689766585	0.488073027	1.455008475	1.454642326	4.234588175	1.660013912	2.603166073	2.458641959	7.634875503	2.959532761	6.496535322	4.948252476	2.157467895	2.771611934	1.97502445	0	0.181929078	1.448189725	0.738966062	0.537420104	0.354677474	0.309094091	1.20754395	0	0.881293931	0	0	0.667272337	1.177619494	0.632106837	0.612391324	0.143124287	0.715079278	0	0	0.62256504	0	0.85936652	0.649742559	0.175425898	0	0.179685088	0	0.766266477	0.517754567	0.726565443	0.19968048	0	0.188162355	0.914139344	0
chr5.P02292	0.476658945	0	0.190614704	0	0.921649677	1.277166501	0.197672773	1.158349959	0.204508513	0.495500308	0	0.161591869	0	0.162014517	0.141941376	0.182505428	0	0.745505207	0.167665329	0.287462309	0	0.505734343	0.167999822	0.104177121	1.123024417	0.372729712	0.156920557	0.152948373	0.402671217	0	0.212290617	0	0	0	0	0.783520894	18.49888857	10.14045441	1.378427252	6.752341079	6.747172969	4.879462815	3.789958969	4.480707152	2.164063822	1.450473546	4.907715251	6.768499669	0.306893525	6.558404912	1.337797098	0	9.443566936	0	3.704886276	10.05974962	2.122830125	1.609455365	2.19632862	3.152518363	2.000133199	4.869776402	4.242257774	5.423262651	3.78252609	8.589234941	4.862089537	6.746402065	3.711189357	2.157467895	3.527506098	3.103609849	0.15636039	0.727716312	0.144818972	0.443379637	1.074840209	0	0.927282273	1.006286625	0.149089862	0	0.468696265	0.209534158	0.533817869	0.841156781	0.316053419	0.153097831	0	0.858095134	0	0	0.62256504	0.794384283	0.21484163	0.433161706	0.175425898	0.215511876	0	0.175917814	0.191566619	0.517754567	0.242188481	0.19968048	0.223054837	0	0	0.409949159
chr5.P02293	0.476658945	0	0.381229409	0	0	0	0.197672773	0.231669992	0.204508513	0.165166769	0	0.323183738	0	0	0.141941376	0	0	0	0	0.718655773	0	0.126433586	0.167999822	0.104177121	0.187170736	0	0	0	0.402671217	0	0.106145308	0	0	0	0	0.313408358	3.699777713	2.028090883	0.551370901	0.519410852	1.285175804	1.707811985	0.710617307	0.560088394	0	0.290094709	0.446155932	0	0.306893525	1.008985371	0	0	1.686351239	0	0.370488628	2.063538383	0.303261446	0.45984439	0	0.485002825	0	0.423458818	0.18444599	0.867722024	0.378252609	0.954359438	0.634185592	0.249866743	0.742237871	0	0	0.84643905	0.15636039	0	0	0.295586425	0.179140035	0	0	0	0.298179725	0.352517572	0.234348133	0.419068317	0.400363402	0.168231356	0.158026709	0.153097831	0.286248574	0	0	0	0.41504336	0	0	0.216580853	0	0.215511876	0	0	0	0.172584856	0	0	0	0.37632471	0.228534836	0
chr5.P02294	1.191647364	0.940949936	0.381229409	1.424886378	0.368659871	1.702888668	0	0	0.409017025	0.330333539	0.565514281	0.646367476	0.850468721	0	0.141941376	0.365010856	0.595826099	0.559128905	1.005991976	0	0	0.379300757	0	0.104177121	0.561512209	0.372729712	0.156920557	0.764741864	0.268447478	0.988064862	0.106145308	0.764882346	0.141062555	0.1397558	0.615540442	0.156704179	2.018060571	1.690075736	0.551370901	3.635875966	4.819409264	1.463838845	0	1.120176788	0.541015956	0	2.007701693	1.410104098	0.920680576	0.504492686	0.535118839	1.128127562	1.011810743	0.913910538	0.555732941	2.321480681	0	0.45984439	0.488073027	1.940011301	0	0.423458818	0.36889198	0.216930506	0.189126305	0.572615663	2.113951972	0.749600229	2.226713614	0.308209699	1.763753049	0.5642927	0.15636039	0	0.289637945	0.443379637	0.716560139	0.177338737	0.154547045	0	0.447269587	0	0.468696265	0.209534158	1.46799914	1.514082206	0.316053419	0.153097831	0.572497148	1.430158556	1.641752544	0.203741655	0.41504336	0.595788213	0.42968326	0.216580853	0.526277694	0.215511876	1.437480704	0.879589068	1.149399716	0.517754567	0.484376962	1.59744384	0.446109673	0.188162355	0.685604508	0.409949159
chr5.P02295	0.238329473	0.470474968	4.765367607	2.279818205	0.737319742	0.212861084	0.395345545	0	0.204508513	0.660667078	0.942523801	1.777510558	1.19065621	0	0.709706879	0.547516284	0.893739148	0.372752603	0.167665329	0.574924618	0.199638932	0.8850351	1.175998754	0.104177121	0.935853681	0.372729712	0.470761671	1.070638609	0.671118696	0.282304246	0.530726542	1.019843127	0.705312777	0.279511599	0.615540442	0.783520894	0	0	0.27568545	0	0.642587902	0.243973141	0.473744871	1.120176788	0.541015956	1.450473546	0.446155932	0.564041639	0.613787051	0.504492686	0	0.28203189	0	0	0.740977255	0	0	0	0	0.727504238	0.727321163	0.423458818	0.18444599	0	0	0.190871888	0.422790394	0.249866743	0.494825248	1.849258196	0	0	0.15636039	0.363858156	0.57927589	0.591172849	1.074840209	0.709354948	1.390923409	0.40251465	1.043629037	0.881293931	0.468696265	0.209534158	0.400363402	0.168231356	0.474080128	0.459293493	0.286248574	0.286031711	2.189003391	1.426191585	1.245130079	0.992980354	0.64452489	0.216580853	0.350851796	0.862047503	0	0.527753441	0.574699858	0.345169711	0	0	0.446109673	0.188162355	0.685604508	0.409949159
chr5.P02296	0.476658945	0.470474968	0.571844113	0	0.184329935	0	1.779054954	1.158349959	0.613525538	0.825833847	0.18850476	0.646367476	1.020562466	0.648058066	0.851648254	0.730021712	0.595826099	0.559128905	0.335330659	0.574924618	0.399277865	0.379300757	0.503999466	0.104177121	0.561512209	0.559094569	0.627682228	1.223586982	0	0.42345637	0.743017159	0.254960782	0.846375332	0.559023199	0.307770221	0	0	0	1.378427252	2.077643409	0.642587902	0.243973141	0.947489742	0.560088394	1.352539889	0.290094709	1.11538983	1.410104098	3.98961583	1.513478057	1.070237678	1.410159452	0	1.827821077	0.370488628	0.257942298	0.303261446	0.229922195	1.220182567	0	0.727321163	1.905564679	0.922229951	0.867722024	0.189126305	0.381743775	0.634185592	0.749600229	0.742237871	1.541048496	1.007858885	1.97502445	0.469081171	0.181929078	0.57927589	0.886759274	0.537420104	0.532016211	0.618188182	0.603771975	0	0.352517572	0.234348133	1.25720495	0.266908935	0	0.316053419	0.459293493	0.429372861	0.715079278	0	0.611224965	0.41504336	0.595788213	1.503891411	0.216580853	0.350851796	0.862047503	0	0.879589068	1.340966335	0.172584856	0.968753924	0.39936096	1.115274184	0.564487066	1.599743852	0.614923739
chr5.P02297	0.714988418	0.940949936	1.143688226	1.709863654	0.552989806	1.702888668	0.197672773	0.695009976	0.204508513	0.660667078	0.754019041	0.484775607	1.020562466	0.648058066	0	0.91252714	0.595826099	0.931881509	0.502995988	0.431193464	0.199638932	0.126433586	1.175998754	1.354302574	0.187170736	0.745459425	0	0.458845118	0.134223739	0.846912739	1.804470243	0.637401955	0.282125111	0.419267399	0.307770221	0.313408358	0	0.338015147	1.378427252	0.259705426	0.963881853	1.219865704	2.13185192	0.560088394	0.541015956	0.290094709	0.223077966	0.846062459	2.762041728	0	1.337797098	0.28203189	1.686351239	1.52318423	0.185244314	0	0	0.229922195	0.244036513	0	0.545490872	0.635188226	1.106675941	1.08465253	1.513010436	0.76348755	0.211395197	1.749067202	1.484475743	0	0.251964721	0.84643905	0.15636039	0.181929078	0.289637945	0	0.716560139	0.709354948	0.618188182	0.201257325	1.789078349	0.881293931	1.874785062	1.047670792	0.266908935	0.168231356	0.790133547	0.306195662	0	1.859206123	0.273625424	0.611224965	0.41504336	0.595788213	0.64452489	0.433161706	0.87712949	0.646535627	0.718740352	0.879589068	0.766266477	0.690339422	0.242188481	0.9984024	1.115274184	0.940811776	2.28534836	1.639796637
chr5.P02298	1.429976836	0.940949936	1.143688226	0.854931827	0.737319742	1.277166501	0.395345545	1.853359935	2.658610664	3.13816862	0.18850476	1.45432682	1.020562466	1.620145166	0.709706879	0.547516284	1.042695673	1.304634112	1.844318622	0.862386927	0.798555729	0.252867171	1.007998932	1.250125453	0.187170736	0.559094569	0.156920557	0.305896745	1.61068487	1.270369109	0.636871851	0.254960782	0.705312777	0.419267399	1.692736215	0.783520894	2.690747428	6.760302943	0	14.28379844	4.819409264	2.439731408	2.605596791	5.040795546	2.164063822	4.931610056	4.461559319	7.332541309	0.920680576	2.522463428	0.802678259	0.564063781	0	5.178826384	6.113062356	6.448557446	0.303261446	2.069299754	7.809168426	4.365025426	2.181963489	3.38767054	1.660013912	3.037027085	1.702136741	1.526975101	3.170927959	8.245602524	2.721538862	0	0.251964721	1.97502445	1.719964292	0.545787234	0.868913835	0.295586425	1.433120278	1.064032423	2.163658637	1.811315926	1.789078349	0.528776359	0.234348133	0.209534158	1.067635738	2.523470344	1.264213675	1.071684818	1.001870009	2.002221979	0	0.203741655	0	1.390172496	0.64452489	0.649742559	0.350851796	0.431023751	0.179685088	0.703671255	0.766266477	0	0.242188481	0.39936096	0.446109673	0.188162355	0	0.20497458
chr5.P02299	0.476658945	0.470474968	0.571844113	0.854931827	0.737319742	1.915749752	0.593018318	0.231669992	0	1.982001234	0	0.969551213	0.170093744	0.324029033	0.425824127	0.547516284	0.148956525	2.236515621	0.670661317	0.574924618	0.399277865	0.379300757	0.167999822	0.312531363	0.187170736	0.186364856	0.156920557	0.152948373	1.208013652	0.564608493	0.530726542	0.127480391	0.423187666	0.1397558	0.307770221	0.470112536	6.72686857	4.394196913	1.654112702	9.609100766	3.53423346	3.659597111	3.316214097	2.80044197	2.164063822	1.450473546	3.569247455	6.20445803	0.920680576	4.035941484	2.675594195	0.564063781	1.349080991	1.827821077	2.593420394	7.22238434	2.426091572	2.069299754	6.344949346	2.182512713	2.727454362	3.599399949	2.028905892	3.470888097	3.971652395	3.435693976	5.707670326	5.497068349	2.721538862	0.924629098	1.511788328	1.41073175	0.938162341	0.181929078	0.724094862	1.330138911	1.074840209	0.886693685	1.081829318	0.603771975	1.043629037	0	0.234348133	0	1.201090206	1.177619494	0.474080128	1.37788048	0.858745722	1.573174412	1.36812712	1.018708275	0.62256504	0.198596071	0.85936652	1.299485117	0.87712949	0.862047503	0.179685088	0.703671255	0	0.690339422	0.968753924	0.19968048	0.892219347	0	0	0.614923739
chr5.P02300	200.9117455	207.9499359	166.7878663	161.5821153	200.7352997	177.5261437	170.3939301	195.5294731	153.7904015	167.3139375	199.4380363	192.7790996	207.6844617	220.177728	222.9899013	204.9535955	229.393048	171.6525739	230.7074931	166.1532147	166.6985085	177.3863207	221.4237654	184.3935043	215.2463466	276.006352	226.5932842	211.8334962	301.6007419	248.8511932	299.6482057	247.5669192	244.7435336	226.9634187	339.3166686	177.3891304	127.4741594	118.3053015	234.6083182	107.5180464	163.2173271	190.5430229	165.1000876	177.8280651	166.0918984	209.7384748	205.6778846	175.4169498	474.7642837	181.1128741	292.710005	337.0281091	116.6955057	536.465486	139.8594569	111.689015	118.878487	169.9125021	87.36507176	119.7956978	237.2885295	220.6220439	177.4370425	132.9784002	168.5115373	127.5024209	203.3621798	169.9093853	197.4352738	140.2354132	165.7927866	311.207424	175.123637	196.119546	171.9001204	189.0275185	178.7817547	170.2451876	174.3290673	175.6976448	181.5914524	184.0141728	217.240719	191.933289	163.7486314	183.0357156	198.7976003	192.7501693	173.7528845	249.4196523	72.51073734	171.9579568	165.1872572	170.991217	175.5256118	146.1920757	184.5480446	242.4508602	190.2865082	201.074061	209.9570147	168.0976493	209.0086591	224.4408595	231.0848108	241.9767888	235.1623462	244.5346734
chr5.P02301	2.383294727	0.940949936	4.574752903	4.844613685	2.580619096	2.767194086	3.755782682	1.158349959	2.249593639	0.991000617	3.204580923	4.686164199	2.38131242	2.268203232	3.406593018	4.38013027	2.979130493	2.050139319	4.359298561	1.437311546	1.796750391	2.149370956	2.51999733	3.333667874	2.807561043	2.981837699	2.353808353	4.129606064	2.818698522	1.976129725	4.882684188	2.422127428	2.115938331	4.052918191	4.154897983	1.410337609	0	1.014045441	1.102741801	1.558232557	1.606469755	0.487946282	2.368724355	4.480707152	0.811523933	2.030662964	1.338467796	1.410104098	1.841361152	1.513478057	1.872915937	1.692191343	0	4.874189538	2.963909021	0.515884596	0.606522893	1.609455365	1.708255593	0.485002825	1.818302908	1.69383527	2.213351882	0.433861012	0.567378914	1.336103213	3.170927959	1.249333716	0.989650495	3.082096993	2.771611934	1.97502445	1.563603902	3.45665248	2.31710356	2.660277821	1.970540383	1.950726108	3.245487955	2.415087901	2.832707386	1.762587862	2.109133194	2.5144099	1.868362542	2.859933056	0.948160256	2.449565297	1.860615732	2.431269546	0.820876272	3.25986648	2.075216799	2.780344992	1.503891411	0.866323412	2.280536673	2.801654384	4.132757025	2.286931578	2.298799431	2.071018266	1.453130886	1.39776336	2.899712877	3.95140946	3.656557376	5.12436449
chr5.P02302	2.6216242	0.235237484	0.953073521	0.569954551	3.317938837	3.405777337	1.186036636	0.695009976	1.636068101	1.486500925	0.754019041	3.070245509	1.19065621	1.134101616	1.845237885	1.642548851	1.936434821	1.863763017	2.34731461	1.149849236	0.598916797	3.413706813	1.175998754	1.250125453	1.497365889	2.236378274	1.726126126	3.211915828	2.013356087	1.129216986	2.441342094	2.422127428	1.692750665	1.537313796	2.000506436	1.723745967	1.009030285	1.690075736	1.378427252	1.298527131	1.927763706	0.975892563	0.710617307	1.680265182	1.893555845	1.450473546	2.453857625	1.128083278	2.148254678	3.531448799	1.605356517	2.538287014	2.360891734	1.52318423	4.631107846	1.805596085	2.122830125	1.149610975	1.46421908	0.727504238	3.818436106	3.175941131	1.291121931	0.867722024	2.458641959	0.954359438	2.959532761	0.499733486	0.989650495	0.616419399	1.511788328	2.821463499	1.719964292	1.455432623	2.027465615	1.330138911	1.791400348	2.305403582	1.7000175	1.811315926	0.59635945	1.057552717	1.640436929	1.676273267	1.601453608	1.514082206	1.264213675	2.296467466	1.717491445	2.717301257	5.472508478	1.62993324	1.037608399	0.992980354	0.85936652	1.949227676	2.280536673	1.293071254	2.874961409	1.231424696	2.68193267	1.898433411	1.695319367	2.396165759	1.561383857	1.693461197	1.371209016	1.229847478
chr5.P02303	17.15972204	17.17233633	16.01163516	9.119272819	18.43299354	9.791609843	15.2208035	15.05854947	14.72461291	15.19534279	13.57234273	15.99759502	18.20003064	24.30217749	22.00091324	27.19330876	17.42791339	11.36895441	35.88038046	19.40370586	20.76244897	14.28699518	16.63198238	14.89732831	22.64765908	21.05922875	24.63652743	20.80097869	30.87146	17.22055903	25.05029279	26.38844092	19.6076952	17.60923076	25.69881345	20.84165578	8.408585712	11.492515	20.40072332	23.63319378	18.9563431	21.22566325	22.97662625	24.92393353	22.72267013	13.92454604	23.20010846	21.99762393	17.49293095	32.28753187	39.59879409	21.15239178	12.14172892	23.761674	15.37527805	18.31390315	8.491320502	12.64572072	17.08255593	9.45755509	17.8193685	36.2057289	22.31796481	28.41789629	42.93167112	33.7843241	20.92812453	34.48161056	34.39035471	13.25301707	24.18861325	26.5217569	22.98497736	17.64712056	18.9712854	20.83884293	15.76432306	15.42847013	22.1002275	18.31441658	22.36347936	18.15465498	14.06088796	20.74388168	18.14980755	26.24409157	24.17808652	25.41423996	16.45929301	39.90142373	25.173539	18.1330073	15.97916935	16.28487781	21.05447975	17.54304908	16.6654603	21.55118757	21.56221057	20.23054857	15.13376292	17.08590069	13.56255494	19.76836751	20.52104498	18.0635861	22.8534836	20.0875088
chr5.P02304	0	0	0.381229409	0	1.105979612	0	2.372073273	0	1.022542563	0.495500308	1.131028561	0	0.850468721	0.810072583	0.99358963	0.730021712	0.446869574	0	0.502995988	0.862386927	0.399277865	0.126433586	0.503999466	0.416708484	0.187170736	1.49091885	0.941523341	0.458845118	0.268447478	0.846912739	0.530726542	1.274803909	0.564250222	0.279511599	1.384965994	0.313408358	0	0	0	0	0	0	0.236872436	0.560088394	0.270507978	0	0.446155932	0.28202082	0.920680576	0	0.26755942	0	0	3.351005307	1.111465883	0	0	0	0	0.727504238	0.363660582	0.211729409	0.36889198	0	0.378252609	0.381743775	0.211395197	0.249866743	0	0	0	0.5642927	0.781801951	0.545787234	1.303370752	0.738966062	0.179140035	1.418709897	0.772735227	0.603771975	0.298179725	0.881293931	0.703044398	0.419068317	0.133454467	1.177619494	0.790133547	0.306195662	0.429372861	0.286031711	0	0.81496662	0.20752168	0.595788213	0.64452489	0	0.526277694	0.646535627	0.89842544	0.351835627	0.574699858	0.345169711	0.968753924	0.39936096	0.223054837	0.564487066	0.457069672	0
chr5.P02305	1.429976836	1.17618742	0.190614704	0.569954551	1.474639483	1.915749752	1.779054954	1.853359935	0.613525538	1.982001234	1.696542842	2.100694296	1.19065621	1.296116133	0.851648254	0.365010856	1.042695673	2.609268224	0.335330659	0.431193464	0.399277865	0.8850351	1.175998754	1.666833937	0.561512209	0.559094569	0.941523341	1.6824321	1.61068487	1.411521232	1.273743701	1.529764691	0.987437888	2.375848594	1.692736215	0.783520894	1.009030285	2.028090883	0.827056351	1.558232557	0.963881853	2.195758267	1.894979484	3.080486167	2.975587756	0	0.892311864	2.256166556	1.227574101	2.522463428	1.337797098	2.538287014	1.011810743	0	1.481954511	3.353249872	0.303261446	1.609455365	0.976146053	2.425014126	2.909284652	2.117294088	0.553337971	2.169305061	3.404273481	3.053950201	2.32534717	1.499200459	1.237063119	2.157467895	2.01571777	1.1285854	1.094522731	0.90964539	1.013732807	1.330138911	1.612260313	0.886693685	0.463641136	0.201257325	0.745449312	1.762587862	0.234348133	0.628602475	0.266908935	1.177619494	2.21237393	0.612391324	1.144994296	0.858095134	6.019759326	2.03741655	1.452651759	0.794384283	1.503891411	1.082904264	0.701703592	0.646535627	0.89842544	0.351835627	0.766266477	1.035509133	0.968753924	1.39776336	0.66916451	0.752649421	0.914139344	1.434822057
chr5.P02306	1.668306309	0.940949936	1.715532339	0.284977276	0.921649677	1.064305418	1.383709409	1.853359935	2.045085127	1.486500925	0.942523801	1.939102427	1.360749954	1.134101616	2.129120636	2.555075991	3.277043543	2.236515621	2.850310597	1.293580391	3.593500783	0.8850351	1.175998754	1.562656816	3.369073251	3.168202555	2.03996724	3.058967455	3.624040957	2.681890341	2.865923328	2.294647037	2.539125997	1.677069596	3.23158732	1.253633431	0	0	0	0	0.963881853	0	0	0	0	0	0	0	0	0	0.26755942	0	0	0	0	0	0	0	0.244036513	0	0.181830291	0	0	0	0	0	0.422790394	0	0	0	0	0	1.250883122	0.90964539	1.448189725	0.886759274	2.149680418	0.532016211	0.927282273	1.610058601	0.745449312	0.881293931	0.937392531	1.466739108	1.201090206	1.34585085	0.948160256	1.224782649	0.715621435	1.00111099	0.547250848	0	0.830086719	1.191576425	0.64452489	0.866323412	0.526277694	1.50858313	0.179685088	0.703671255	2.107232812	0.690339422	1.210942405	0.79872192	0.223054837	0.564487066	0.685604508	0.409949159
chr5.P02307	1.429976836	1.646662388	1.143688226	1.994840929	0.552989806	1.915749752	1.581382182	0.231669992	2.045085127	1.321334156	0.565514281	0.969551213	1.360749954	1.296116133	0.425824127	0.547516284	1.191652197	1.677386716	0.502995988	1.293580391	1.197833594	1.137902271	1.343998576	0.833416969	0.561512209	0.559094569	0.941523341	0.458845118	1.208013652	0.988064862	0.955307776	0.509921564	0.705312777	0.419267399	0.461655331	0.470112536	1.345373714	0.676030294	0	0.519410852	0.321293951	1.219865704	0.236872436	0.280044197	0	0.290094709	0.223077966	0	0	0.504492686	0.26755942	0.28203189	0	0.304636846	0.370488628	0.515884596	0.909784339	0.45984439	0	0.727504238	0	0.211729409	0.18444599	0.216930506	0	0	0	0.499733486	0	0	0.503929443	0.28214635	1.563603902	0.727716312	1.013732807	1.034552486	1.074840209	1.24137116	0.772735227	1.408801276	0.745449312	1.410070289	0.937392531	0.419068317	0.934181271	0.168231356	0.474080128	1.071684818	0.572497148	0.572063423	0.820876272	0.611224965	0.830086719	0.992980354	1.718733041	0.866323412	0.526277694	0.646535627	0.89842544	0.703671255	0.957833096	0.690339422	0.242188481	0.39936096	0	0.752649421	0.457069672	0.20497458
chr5.P02308	0.953317891	0.470474968	0.381229409	0	0.552989806	0.638583251	1.383709409	1.158349959	0.409017025	0.825833847	0.942523801	1.292734951	0.850468721	1.134101616	0.709706879	1.277537995	0.893739148	1.491010414	1.341322634	0.431193464	0.598916797	1.011468685	0.503999466	1.041771211	0.935853681	0.745459425	0.784602784	0.458845118	1.744908609	1.270369109	0.743017159	0.764882346	0.846375332	0.698778998	1.384965994	0.313408358	0	0	0.551370901	0	0	0.243973141	0.236872436	0	0.270507978	0	0	0.28202082	0	0.504492686	0.26755942	0.564063781	0	0	0	0	0	0.229922195	0	0	0	0.211729409	0.36889198	0.216930506	0	0	0	0	0	0	0	0.28214635	1.094522731	0.727716312	1.013732807	0.886759274	0.895700174	1.418709897	0.618188182	1.006286625	1.192718899	1.410070289	1.874785062	0.838136633	1.201090206	0.841156781	0.948160256	2.296467466	1.431242871	1.144126845	1.36812712	1.62993324	1.867695119	1.390172496	1.074208151	1.51606597	1.403407183	0.646535627	1.078110528	1.407342509	0.957833096	1.208093989	0.968753924	1.79712432	0.223054837	0.752649421	0.685604508	2.049745796
chr5.P02309	0	0.235237484	1.524917634	0.284977276	0	0.212861084	0.197672773	0.695009976	0	0.495500308	0	0.969551213	0.510281233	0.162014517	0.141941376	0.547516284	0.446869574	0.745505207	0.335330659	0.143731155	0.199638932	0.126433586	0.335999644	0.104177121	1.497365889	0	0.941523341	0.611793491	0.671118696	0.282304246	1.061453084	0	0.846375332	0.419267399	0.461655331	0.470112536	0	0	0.827056351	0.259705426	0.963881853	0	0.947489742	1.400220985	0.270507978	2.610852383	0.223077966	0.564041639	0	0	0.26755942	0.564063781	1.349080991	0.913910538	0.370488628	0.257942298	0	0	0	0	1.454642326	0	0.36889198	1.952374555	0	0.190871888	0.211395197	1.249333716	0.247412624	0	0.755894164	0	0.469081171	0.363858156	0.57927589	0.443379637	0.35828007	0.532016211	0.309094091	0.8050293	0.745449312	1.410070289	0.468696265	0.628602475	0.266908935	1.514082206	0.158026709	0.306195662	0.715621435	0.429047567	0	0.40748331	0.20752168	0.595788213	0.21484163	0	0.350851796	0	0.359370176	0.703671255	0.191566619	0.345169711	0.484376962	0.39936096	0.892219347	0	0	0.20497458
chr5.P02310	0.238329473	0	0	0	0.552989806	0.212861084	0	0	0	0	0.37700952	0	0	0	0	0	0	0	0	0.287462309	0	0.252867171	0	0.104177121	0.374341472	0.186364856	0	0	0.402671217	0.282304246	0	0.637401955	0.141062555	0.279511599	0	0.470112536	0	0	0	0	0	0	0	0	0	0	0	0	0.306893525	0	0	0.564063781	0	0	0	0	0	0	0	0	0	0.635188226	0.18444599	0	0	0	0.422790394	0	0	0	0	0.28214635	0	0	0	0	0.179140035	0.177338737	0.154547045	0	0	0	0	0.209534158	0	0	0	0.306195662	0.143124287	0.143015856	0	0	0	0	0.21484163	0	0	0.215511876	0.179685088	0	0.191566619	0	0	0.19968048	0	0.188162355	0.457069672	0.20497458
chr5.P02311	0.238329473	0.705712452	0.190614704	0	0	0.212861084	0	0.695009976	0.613525538	0.330333539	0	0	0.340187489	0.48604355	0.141941376	0	0	0.186376302	1.005991976	0.574924618	0.199638932	0.505734343	0.503999466	0.416708484	0.561512209	0.559094569	0	0.305896745	0.536894957	0.42345637	0.530726542	0.382441173	0.141062555	0.838534798	0.923310663	0.783520894	0	0.338015147	0	0.259705426	0	0.487946282	0.236872436	0.840132591	1.082031911	0.290094709	0	0.28202082	0.306893525	0.504492686	0.535118839	0	2.698161982	1.52318423	0.555732941	0.257942298	0.303261446	0.229922195	0.244036513	0	0	0.423458818	0.18444599	0.216930506	0.189126305	0.190871888	0	1.499200459	0.247412624	0	0	0.84643905	0.31272078	0	0.144818972	0.295586425	0	0.177338737	0.309094091	1.408801276	0	1.057552717	0.703044398	1.466739108	0.133454467	0	0	0.459293493	0.572497148	0.143015856	0	0	0.62256504	0	0.21484163	0.433161706	0.701703592	0.215511876	0.359370176	0.351835627	0	0.172584856	0.242188481	0.39936096	0.66916451	0.752649421	0.457069672	0.409949159
chr5.P02312	0	0	0.190614704	0	0	0	0	0	0	0	0.565514281	0	0	0	0	0	0	0	0	0	0	0	0	0.104177121	0	0	0	0.152948373	0.402671217	0.141152123	0.318435925	0	0	0	0	0	0	0	0	0	0	0.487946282	0	0.560088394	0	0	0	0	0	0	0	0.28203189	1.011810743	0	0	0	0	0.229922195	0	0	0.363660582	0.423458818	0	0	0	0	0	0	0.247412624	0	0	0	0	0	0	0	0	0	0	0	0	0	0	0.209534158	0	0	0	0	0	0	0	0	0	0	0	0	0	0	0	0	0.574699858	0	0	0.39936096	0.223054837	0	0.228534836	0
chr5.P02313	0.476658945	0.235237484	1.143688226	0	0.737319742	1.702888668	0.197672773	0.463339984	2.454102152	1.321334156	0.754019041	1.292734951	0.340187489	0.810072583	0.283882751	0.547516284	1.042695673	1.11825781	0.670661317	0.574924618	0.399277865	0.252867171	0.335999644	0.520885605	1.497365889	0.186364856	0.470761671	1.223586982	0.805342435	0.282304246	1.486034318	1.147323518	0.705312777	0.978290598	0.461655331	0.626816715	0.336343428	2.028090883	0.827056351	0.519410852	1.606469755	2.439731408	0.473744871	0	0.811523933	1.160378837	0.669233898	1.974145737	2.762041728	5.549419541	1.605356517	0.564063781	0.674540495	1.52318423	1.852443138	0	0	0.91968878	3.904584213	0.485002825	1.454642326	0.423458818	0.553337971	1.08465253	1.134757827	1.336103213	1.691161578	0.499733486	0.989650495	1.541048496	0	0.84643905	0.469081171	2.183148935	0.57927589	0.147793212	1.074840209	0	0.772735227	0.201257325	0.745449312	0.705035145	0.234348133	0.838136633	0.400363402	0.672925425	0.474080128	0.306195662	0.858745722	1.287142701	0	0.40748331	1.037608399	0.397192142	0.85936652	1.082904264	0.350851796	0.646535627	0.718740352	0.527753441	1.149399716	0.517754567	0.968753924	0.79872192	0.446109673	0.188162355	1.828278688	0.409949159
chr5.P02314	0.238329473	0.235237484	0.571844113	1.424886378	0.184329935	0.212861084	0.790691091	0.926679967	0.613525538	0.825833847	0.18850476	0.484775607	1.020562466	0	0.425824127	1.095032567	0.595826099	0.931881509	0.838326646	0.718655773	1.197833594	0.379300757	0.167999822	0.625062726	0.187170736	1.118189137	0.470761671	0.611793491	0.805342435	1.129216986	0.849162467	0.509921564	0.141062555	0.838534798	1.692736215	1.096929252	4.036121142	4.394196913	0	0.519410852	1.927763706	0.487946282	1.184362178	0.840132591	1.352539889	0.290094709	1.784623728	1.128083278	2.455148203	4.035941484	0.26755942	1.410159452	3.709972725	0	4.260619218	2.321480681	0.303261446	1.839377559	0.976146053	1.940011301	1.454642326	1.905564679	2.028905892	1.301583036	1.323884132	1.526975101	0.422790394	0.749600229	2.721538862	2.465677594	0.251964721	1.1285854	0.781801951	0.181929078	1.15855178	0.738966062	0	1.596048634	0.463641136	0.40251465	0.149089862	0.881293931	0.937392531	0.838136633	0.667272337	2.6917017	0.948160256	0.765489155	0.572497148	0.429047567	3.830755935	1.426191585	0.830086719	0.794384283	0.42968326	0.433161706	1.578833081	0.431023751	0.539055264	0.879589068	0.191566619	1.208093989	0.726565443	1.59744384	0	1.128974131	0.914139344	0.409949159
chr5.P02315	2.859953673	1.881899872	1.33430293	2.279818205	0.921649677	1.490027585	2.1744005	0.463339984	1.227051076	1.156167386	0.37700952	1.615918689	0.170093744	0.972087099	1.703296509	0.91252714	1.042695673	0.931881509	1.005991976	1.293580391	1.397472527	2.149370956	1.343998576	1.354302574	1.310195153	1.118189137	1.569205569	2.141277218	1.744908609	1.129216986	1.37988901	1.4022843	0.846375332	1.397557997	1.692736215	2.037154325	14.79911085	20.61892398	5.513709007	16.62114727	12.85175804	12.93057646	8.527407679	6.160972334	7.844731356	6.091988893	10.26158643	6.48647885	0	8.576375654	6.688985488	3.102350795	8.094485945	3.351005307	5.186840787	13.41299949	3.032614465	3.678755119	4.148620726	5.577532489	8.909684248	10.79819985	7.562285597	12.14810834	11.53670457	18.5145731	10.56975986	8.74533601	17.81370892	4.623145489	9.57465941	9.028683198	2.032685073	0.181929078	1.303370752	0.738966062	0.716560139	1.064032423	1.545470455	1.20754395	1.043629037	1.057552717	1.406088796	2.095341584	1.734908075	2.859933056	1.580267093	1.684076142	1.288118584	2.574285402	2.462628815	1.426191585	2.490260158	1.191576425	1.074208151	2.165808529	2.280536673	1.077559379	1.257795616	3.166520646	1.724099573	2.933942544	1.937507848	2.995207199	1.784438694	0.564487066	1.828278688	2.459694955
chr5.P02316	2.6216242	1.646662388	0.953073521	1.709863654	0.552989806	1.702888668	0.988363864	1.158349959	0.204508513	2.147168003	0	0.484775607	0.680374977	0.972087099	0	1.277537995	1.042695673	1.491010414	0.502995988	0.574924618	0	0.758601514	0.671999288	0.93759409	0	0.931824281	0.156920557	1.529483727	1.073789913	0.141152123	0.636871851	0.382441173	0.564250222	0.698778998	0.307770221	0.470112536	5.717838284	4.056181766	1.929798152	4.155286818	0.963881853	1.951785126	3.553086533	1.120176788	2.164063822	2.610852383	1.784623728	2.820208196	2.455148203	2.017970742	1.337797098	1.974223233	5.733594211	2.132457923	1.667198824	1.547653787	0.909784339	0.689766585	1.220182567	3.152518363	1.818302908	1.905564679	1.291121931	1.518513542	1.513010436	0.954359438	1.691161578	4.74746812	2.226713614	0	1.007858885	0	0.781801951	2.183148935	0.868913835	1.330138911	1.074840209	1.773387371	0.463641136	0.8050293	1.789078349	1.410070289	0.937392531	0.628602475	1.334544673	2.6917017	1.422240384	0.306195662	1.144994296	1.573174412	0	1.62993324	0.62256504	0.198596071	0.85936652	0.433161706	0.87712949	0.215511876	0.539055264	0.703671255	0.191566619	1.5532637	0	1.19808288	0.66916451	1.505298842	0	0
chr5.P02317	0.238329473	0	0	0	0	0.212861084	0	1.158349959	0	0	0.18850476	0	0.170093744	0	0	0.182505428	0.148956525	0.559128905	0	0.143731155	0	0	0.335999644	0.104177121	0	0	0	0	0	0.282304246	0.106145308	0	0	0	0.15388511	0	0.336343428	0	0.551370901	0.519410852	0.642587902	0	0.236872436	0.840132591	0.541015956	0	0	0	0	0	0.535118839	0.846095671	0	0.304636846	1.481954511	0	0	0	1.46421908	0.242501413	0.363660582	0.423458818	0.36889198	1.08465253	0.378252609	0.954359438	0.422790394	0	0.742237871	0	1.007858885	0.28214635	0.31272078	0.181929078	0	0	0	0	0	0	1.192718899	0	0	0	0	0.168231356	0.474080128	0.459293493	0	0.429047567	0	0	0	0.397192142	0.42968326	0	0.350851796	0	0.359370176	0.175917814	0.191566619	0.345169711	0	0.19968048	0	0.37632471	0	0.819898318
chr5.P02318	0	0	0	0	0.184329935	0.212861084	0.197672773	0	0	0	0.18850476	0	0.170093744	0.162014517	0.283882751	0.182505428	0	0.186376302	0	0	0.199638932	0	0.167999822	0.104177121	0.374341472	0	0.156920557	0	0.134223739	0	0	0	0	0.698778998	0.15388511	0.470112536	0	0	0.827056351	0.519410852	1.606469755	0.243973141	0.236872436	0.840132591	0.270507978	1.160378837	1.338467796	0.846062459	0.613787051	0.504492686	0.26755942	0.564063781	0	0	0.370488628	1.547653787	0	0.229922195	0.244036513	0.97000565	0.363660582	0.635188226	0.36889198	0.433861012	0.378252609	1.145231325	0.211395197	0.249866743	0.494825248	0	1.259823607	0	0.15636039	0	0.289637945	0.443379637	0.179140035	0	0.154547045	0.201257325	0.149089862	0.352517572	0	0	0.266908935	0	0.158026709	0.153097831	0	0	0.820876272	0.611224965	0.20752168	0	0.21484163	0.216580853	0	0	0.179685088	0.175917814	0	0.690339422	0.242188481	0	0.66916451	0	0.457069672	0
chr5.P02319	0.238329473	0	0.381229409	0	0.737319742	0.212861084	0.790691091	0.926679967	0.409017025	0.495500308	0	0.484775607	0	0.162014517	0	0	0	0.372752603	0	0.431193464	0	0.505734343	0.335999644	0	0.748682945	0.559094569	0.313841114	0.611793491	0.134223739	0.282304246	0.318435925	0.509921564	0.282125111	0	0.15388511	0	2.018060571	1.014045441	0.27568545	0	0.642587902	0.731919422	0.236872436	0.560088394	1.352539889	0	1.338467796	0.846062459	0.920680576	0	0	0	0.337270248	0.304636846	0.926221569	2.579422979	0.303261446	0.45984439	0.976146053	0.485002825	1.090981745	0.635188226	0.922229951	0	0.945631523	0.381743775	0.211395197	0.249866743	0.247412624	0	1.007858885	0	0	0.181929078	0	0	0.35828007	1.773387371	0.463641136	0	0.447269587	0	0.468696265	0.838136633	0	0.168231356	0	0.459293493	0.429372861	0	7.66151187	2.44489986	1.452651759	0.794384283	1.289049781	1.082904264	0.526277694	0.862047503	0.359370176	0.175917814	0	1.035509133	0.968753924	0.59904144	0.66916451	0	0	0.409949159
chr5.P02320	0.476658945	0.235237484	0	0	0	0.425722167	0.395345545	0.231669992	0.204508513	0	0	0.161591869	0	0.162014517	0.283882751	0.730021712	0	0.559128905	0	0.287462309	0	0.126433586	0	0.520885605	1.123024417	0.186364856	0.156920557	0	0.671118696	0.282304246	0.212290617	0.254960782	0.423187666	0.279511599	0.461655331	0.156704179	0.336343428	0	0	0.259705426	0	0.487946282	0	0	0	0	0	0.28202082	0	0	0	0.28203189	0	0	0.185244314	0	0	0	0	0.242501413	0	0.211729409	0.36889198	0	0.567378914	0.572615663	0.845580789	0	0.247412624	0	1.259823607	0	0.469081171	0	0	0	0	0	0	0	0.298179725	0	0	0	0.133454467	0.168231356	0.316053419	0.153097831	0.143124287	0.143015856	0.273625424	0.81496662	0.20752168	0.794384283	0.21484163	0.216580853	0.526277694	0.215511876	0	0	0	0	0	0.19968048	0	0	0.228534836	0.819898318
chr5.P02321	0.238329473	2.822849808	2.287376451	1.424886378	2.764949031	4.257221671	1.779054954	1.390019951	1.227051076	1.486500925	1.131028561	2.90865364	2.211218675	2.592232265	1.561355133	3.285097702	2.085391345	3.913902336	2.514979939	2.155967318	2.595306121	2.402238128	2.51999733	2.187719543	2.246048834	2.422743131	2.667649467	1.988328846	1.879132348	2.823042464	1.910615552	3.314490164	2.680188552	2.375848594	1.077195773	3.134083576	0.336343428	1.014045441	2.756854503	1.817937983	0	2.439731408	4.26370384	0	1.893555845	2.320757674	2.676935591	1.410104098	1.841361152	2.522463428	3.745831873	2.820318904	1.686351239	2.741731615	4.260619218	2.321480681	0.303261446	4.598443899	3.904584213	1.697509888	3.091114943	1.905564679	3.135581833	2.820096579	4.160778699	5.726156627	4.016508748	4.247734634	2.226713614	4.00672609	2.519647213	2.821463499	1.407243512	0.545787234	0	0.738966062	0.179140035	0.886693685	0.927282273	1.20754395	0.745449312	0.705035145	0.937392531	1.047670792	0.133454467	0.504694069	1.422240384	0.765489155	0.715621435	1.859206123	0	3.66734979	1.245130079	2.581748921	1.074208151	2.815551088	1.929684877	0.862047503	3.054646497	2.286931578	3.065065908	4.314621388	2.179696329	0.9984024	2.453603204	1.505298842	1.599743852	2.869644114
chr5.P02322	0.238329473	0.705712452	0.953073521	0	0.184329935	0	0	0	0	0	0.565514281	0.323183738	0.340187489	0	0.283882751	0.365010856	0.297913049	0.559128905	0	0	0.598916797	0	0	0	0.187170736	0.372729712	0.156920557	0.152948373	0.268447478	0.141152123	0	0	0	0	0	0.156704179	2.018060571	0.338015147	0.551370901	0.779116278	0.642587902	0	1.184362178	0	0.541015956	0.290094709	0.223077966	0.846062459	0	0	0.26755942	0	1.349080991	0.609273692	1.111465883	0.515884596	0.606522893	0.45984439	0.244036513	0.242501413	0.363660582	0.211729409	0.18444599	0.650791518	0	0.76348755	0.422790394	0.249866743	1.731888367	1.232838797	0.251964721	0.84643905	0	0	0	0	0.35828007	0	0	0	0.149089862	0	0	0.419068317	0.133454467	0.168231356	0	0.459293493	0.286248574	0.143015856	0	0	0	0	0.21484163	0.649742559	0	0	0	0	0.191566619	0	0	0	0.223054837	0	0	0
chr5.P02323	0.714988418	0.705712452	1.715532339	0.569954551	1.290309548	1.490027585	1.383709409	1.621689943	0.409017025	0.825833847	1.319533321	1.615918689	0.510281233	1.296116133	1.703296509	1.277537995	0.297913049	1.491010414	1.005991976	1.149849236	1.197833594	0.379300757	1.511998398	0.625062726	1.497365889	0.931824281	1.255364455	1.223586982	4.026712174	0.42345637	0.743017159	1.274803909	0.141062555	1.118046397	3.23158732	0.940225073	1.345373714	0.676030294	0.551370901	1.298527131	1.927763706	0	0.710617307	0.560088394	1.082031911	0.580189418	0.669233898	0.28202082	0	0	0	0.28203189	0	0.913910538	0.370488628	0.257942298	0.303261446	0	0.73210954	0.97000565	0	0	0	0.433861012	0.378252609	0	1.056975986	0.499733486	0.989650495	0	0	0	0.625441561	0.181929078	1.593008697	1.625725335	1.253980244	2.305403582	1.081829318	0.201257325	1.192718899	1.233811503	0.234348133	2.304875742	0.934181271	1.34585085	0.632106837	0.612391324	2.003740019	1.144126845	0	0.203741655	1.660173439	0.397192142	0.42968326	0.433161706	1.227981285	1.077559379	0.359370176	1.407342509	1.340966335	0.690339422	1.453130886	0.59904144	1.784438694	1.881623552	0.914139344	1.024872898
chr5.P02324	1.191647364	1.646662388	2.287376451	2.849772756	1.105979612	4.044360587	1.581382182	0.695009976	1.636068101	0.825833847	1.696542842	0.161591869	1.530843698	1.782159682	2.271062012	0.730021712	1.042695673	1.304634112	1.844318622	1.149849236	1.996389324	0.8850351	1.343998576	0.312531363	1.310195153	0.931824281	1.726126126	1.6824321	4.160935913	0.988064862	1.592179626	1.529764691	0.564250222	1.537313796	1.231080884	0.626816715	4.37246457	0.676030294	2.205483603	5.453813948	3.53423346	0.731919422	1.184362178	1.680265182	2.164063822	0.870284128	2.676935591	1.692124917	0.613787051	1.008985371	3.210713034	0.846095671	0	1.827821077	2.222931766	3.095307574	1.516307232	2.529144144	0.244036513	0.97000565	1.090981745	1.69383527	1.844459902	3.253957591	2.836894568	4.008309639	3.382323156	4.497601377	2.721538862	0.924629098	0.755894164	2.53931715	0.938162341	0.727716312	1.15855178	2.216898185	0.716560139	0.886693685	1.545470455	0.603771975	1.192718899	1.057552717	0.703044398	0.628602475	0.533817869	1.34585085	0.790133547	0.612391324	1.144994296	0.858095134	0.820876272	1.22244993	1.245130079	1.787364638	0.42968326	1.299485117	1.227981285	2.155118757	1.437480704	2.111013764	2.490366051	1.380678844	1.695319367	0.9984024	1.561383857	0.940811776	0.228534836	2.459694955
chr5.P02325	7.626543127	3.999037228	6.099670537	0.854931827	7.004537546	6.172971423	1.779054954	5.096739821	4.908204304	2.807835081	2.450561882	2.423878034	3.742062374	4.536406464	4.967948151	3.650108558	3.128087018	1.863763017	4.023967902	1.5810427	3.39386185	1.643636614	4.19999555	2.291896664	1.123024417	0.372729712	0.941523341	1.223586982	4.429383392	2.117281848	0.955307776	1.529764691	1.128500443	1.537313796	3.385472431	2.193858503	0	3.042136324	1.929798152	1.558232557	0.321293951	0.487946282	1.184362178	0.280044197	0.811523933	1.160378837	1.11538983	0.28202082	0.306893525	1.008985371	0.802678259	0.564063781	2.023621486	0.609273692	0.555732941	1.289711489	0	2.069299754	2.440365133	1.940011301	0.363660582	0.211729409	1.106675941	0.433861012	0.567378914	0.572615663	0.634185592	0.749600229	0.247412624	0	0.503929443	0	1.094522731	2.728936169	4.923845065	2.660277821	3.941080766	4.078790953	2.781846819	2.817602551	2.385437798	3.348916937	3.046525725	2.095341584	3.069452748	3.196395769	3.002507477	1.837173973	2.719361454	2.145237835	0	0.81496662	1.452651759	2.38315285	0.85936652	1.949227676	2.455962571	0.646535627	1.257795616	1.583260323	0.957833096	1.725848555	1.937507848	0.59904144	1.33832902	1.317136487	0.685604508	0.614923739
chr5.P02326	0.714988418	2.117137356	1.524917634	1.709863654	2.39628916	2.128610835	0.395345545	0.926679967	0.409017025	0.330333539	0.565514281	2.100694296	0.850468721	0.324029033	1.98717926	1.460043423	0.893739148	0.745505207	0.838326646	0.431193464	1.397472527	0.8850351	1.007998932	0.729239848	0.561512209	0.186364856	0.627682228	0.764741864	2.818698522	0.988064862	0.636871851	0.892362736	0.564250222	0.559023199	0.769425552	1.880450146	0.336343428	0.676030294	0.551370901	1.558232557	0.963881853	1.463838845	0.473744871	0	0.541015956	0	0.446155932	0	0.613787051	0	0.26755942	1.128127562	0	0	0	1.547653787	1.213045786	0.45984439	0.488073027	0.727504238	0	0.211729409	1.475567921	0.216930506	0.189126305	0.572615663	0	0.249866743	0	0.308209699	0.503929443	0.28214635	0.781801951	1.091574468	0.724094862	0.886759274	1.074840209	0.354677474	0.927282273	0.8050293	1.639988486	0.352517572	0.234348133	1.047670792	1.067635738	0.841156781	0	1.224782649	1.144994296	1.287142701	0.273625424	1.018708275	0.41504336	1.191576425	0.64452489	0.433161706	0.350851796	0.431023751	1.437480704	0.527753441	2.107232812	0.690339422	1.695319367	0.39936096	0.892219347	0.564487066	1.371209016	0.614923739
chr5.P02327	14.53809784	23.75898589	20.39577336	5.984522788	15.48371457	22.98899702	7.906910908	18.07025936	13.08854481	11.8920074	18.85047602	10.66506335	14.62806201	18.95569844	22.00091324	9.490282251	14.00191332	14.35097523	15.92820628	14.37311546	12.37761381	11.88475705	11.25598807	11.8761918	9.732878281	11.18189137	7.846027845	9.329850737	26.17362913	8.610279515	9.340787142	9.561029319	4.937189438	11.59973137	17.69678771	17.08075549	4.37246457	1.690075736	5.513709007	9.609100766	6.425879018	5.611382238	7.579917937	3.920618758	9.197271245	2.320757674	5.353871183	3.948291474	0.920680576	1.513478057	3.478272454	1.974223233	1.349080991	3.351005307	1.852443138	3.869134468	1.819568679	5.748054873	4.148620726	3.637521189	2.545624071	3.38767054	2.951135843	3.253957591	3.971652395	4.199181527	6.764646312	5.746935093	5.443077724	1.849258196	4.535364984	0	11.1015877	14.37239716	15.93008697	16.10946014	15.9434631	17.02451876	18.54564546	7.446521028	16.39988486	11.63307989	9.373925309	11.73391287	14.14617353	14.80435935	15.80267093	13.62570697	14.88492585	12.44237944	6.019759326	6.11224965	10.16856231	12.51155246	6.230407274	8.879814968	9.122146691	9.267010656	4.312442113	8.092219429	9.003631106	6.730809365	9.68753924	4.392970559	7.360809611	4.139571815	7.541649587	6.559186547
chr5.P02328	3.813271564	10.58568678	5.33721172	7.694386441	4.608248385	7.450137924	5.139492091	6.023419788	4.294678766	2.642668312	6.597666607	2.747061772	3.231781141	4.536406464	7.380951538	2.737581419	6.107217511	3.168397129	5.700621195	6.180439646	5.589890106	4.551609084	6.551993058	3.125313632	3.93058546	6.895499679	4.864537264	3.976657691	12.48280774	3.52880308	4.245812337	4.2068529	6.065689881	6.568522585	7.540370414	7.678504762	0.672686857	1.690075736	3.583910854	34.8005271	20.24151891	18.5419587	17.29168779	20.16318218	17.58301856	12.7641672	12.93852202	29.89420687	11.35506044	8.071882968	13.11041156	5.922669699	5.733594211	20.10603184	8.891727063	8.770038127	10.61415063	9.656732187	8.297241452	11.15506498	13.45544152	16.30316447	8.300069558	17.35444048	10.59107305	11.26144137	20.50533413	20.98880643	34.88517996	9.246290978	15.11788328	21.16097625	3.596288975	5.457872338	5.21348301	3.84262352	3.941080766	6.206855798	7.418258183	5.031433127	4.025426285	4.758987227	7.264792114	3.562080692	4.003634019	6.561022893	5.530934826	5.970815413	3.864355751	6.292697649	1.094501696	2.44489986	4.772998637	7.149458551	3.867149342	2.598970235	2.982240264	6.896380023	3.054646497	5.453452224	6.896398294	5.00496081	5.812523544	4.392970559	6.022480591	6.773844788	6.627510243	4.304466171
chr5.P02329	6.196566291	5.880937101	4.384138199	3.704704583	3.870928644	6.811554673	2.965091591	2.316699918	4.703695791	7.432504627	4.901123765	3.231837378	1.871031187	2.268203232	4.826006775	2.007559707	2.830173969	0.931881509	3.856302573	3.880741173	3.793139715	5.436644184	2.351997508	2.708605148	2.620390306	2.981837699	2.667649467	3.517812573	7.113858175	1.976129725	3.821231103	4.079372509	1.83381322	3.773406591	5.078208646	8.148617299	16.14448457	10.81648471	2.756854503	44.40962786	19.27763706	23.42142151	23.45037112	16.80265182	24.345718	11.02359895	21.41548473	28.7661236	7.672338134	27.7470977	11.50505504	9.025020494	10.45537768	9.139105383	20.19163021	37.14369089	13.0402422	14.02525389	16.35044639	19.15761159	19.09218053	36.84091713	23.97797872	24.9470082	39.33827134	33.21170844	23.2534717	26.73574152	28.20503912	16.64332376	22.67682492	34.13970834	2.032685073	1.091574468	1.593008697	3.694830308	5.195061009	2.482742319	3.400035001	1.006286625	2.236347936	3.525175724	2.57782946	5.0288198	3.202907215	4.878709331	3.634614314	4.133641439	3.005610028	7.293808638	3.283505087	2.241158205	3.527868558	5.163497842	2.148416301	3.248712793	3.33309206	3.01716626	4.671812289	3.34243846	5.555431959	7.075979076	2.42188481	2.595846239	2.00749353	3.386922394	3.656557376	3.894517012
chr5.P02330	1.429976836	0	1.715532339	4.274659134	0.921649677	1.490027585	4.744146545	1.158349959	1.227051076	3.633668929	2.639066643	1.777510558	1.360749954	1.620145166	1.703296509	0.547516284	0.446869574	0.931881509	0.335330659	0.574924618	1.197833594	0.505734343	2.015997864	0.93759409	0.748682945	0.559094569	0.627682228	0.917690236	0.805342435	0.42345637	0	1.274803909	1.551688109	0.279511599	0.769425552	0.313408358	0	0.676030294	0	0	1.285175804	0.243973141	0.473744871	1.120176788	0.811523933	0.290094709	0	0	0	0	0.535118839	0.564063781	0	0.609273692	0	0	0.909784339	1.37953317	0.976146053	0.727504238	0	0	0.18444599	0	0	0	0	0.999466973	0	0.308209699	0	0	0.625441561	0.90964539	1.013732807	1.330138911	0.35828007	1.24137116	1.081829318	0.40251465	1.043629037	2.29136422	0	0.838136633	0.800726804	0.672925425	0.632106837	0.612391324	0.572497148	0	0	0.40748331	0.41504336	0.397192142	1.074208151	0	0.350851796	0	0	0.527753441	0.574699858	0.345169711	0.484376962	0.19968048	0.892219347	0.37632471	0.457069672	0.20497458
chr5.P02331	7.8648726	11.7618742	6.862129354	7.409409166	5.345568127	10.85591526	3.755782682	6.718429764	7.157797943	5.120169854	13.38383797	6.463674757	6.123374793	5.67050808	7.097068787	4.197624842	3.277043543	2.422891922	5.868286524	4.311934637	5.589890106	7.206714383	12.09598718	4.271261964	2.43321957	4.472756549	3.452252252	3.211915828	4.563607131	3.95225945	3.715085795	3.187009773	2.962313663	3.074627593	4.462668204	3.134083576	2.018060571	0	5.789394457	3.376170539	0.642587902	2.927677689	2.13185192	3.640574561	2.975587756	2.610852383	3.346169489	1.692124917	4.296509355	4.035941484	8.561901425	2.820318904	0.337270248	2.132457923	0.185244314	3.353249872	3.335875911	9.426809992	3.904584213	3.880022601	2.000133199	1.270376453	2.582243862	1.08465253	0.378252609	1.526975101	1.691161578	0.999466973	1.484475743	3.390306692	2.519647213	2.53931715	3.127207804	4.002439714	5.068664037	4.581589581	5.374201044	3.724113479	5.409146592	6.037719752	3.72724656	5.816539944	3.515221991	8.171832176	4.003634019	4.374015262	2.37040064	3.980543608	4.007480038	1.859206123	0.273625424	3.463608135	2.282738478	3.773325346	2.792941192	3.03213194	1.403407183	1.724095006	1.617165792	2.990602833	3.448199147	0.862924278	0.726565443	0.79872192	4.238041897	1.693461197	3.199487704	1.844771216
chr5.P02332	81.50867967	85.62644418	88.63583749	86.63309178	89.58434861	86.20873884	74.91798086	94.05801669	86.50710085	71.84754473	81.24555164	85.96687426	80.96462227	64.64379211	70.54486374	63.87689977	78.20217545	60.57229806	48.45528016	79.33959731	71.87001565	71.68784308	74.75992079	71.56968218	61.39200147	80.88234759	56.49140048	72.49752868	61.60869627	69.58799674	46.5977904	77.89051885	65.73515081	55.48305247	76.3270148	50.77215394	125.1197554	151.0927708	57.06688822	71.15928675	64.25879018	63.92096288	54.95440504	35.28556882	57.34769129	49.60619527	49.07715251	66.55691342	57.38908924	58.01665884	69.03033024	72.20016395	99.15745283	29.85441092	40.93899335	71.45001651	108.2643364	83.46175676	57.10454411	51.89530229	43.63926979	38.95821121	54.04267512	36.22739451	44.25555525	31.49386145	27.48137564	24.23707409	32.90587897	60.40910106	52.66062675	34.13970834	56.60246125	71.6800567	62.99625304	74.33998579	79.35903542	68.09807504	58.1096891	78.08784213	63.06501179	66.2733036	74.99140247	67.88906731	73.39995702	58.71274333	50.8846004	56.6461975	62.11594058	41.18856643	17.78565255	73.55073746	73.25515299	66.52968374	69.1790049	59.12657284	56.83799092	65.08458647	58.75702379	45.21087812	64.36638408	37.96866821	79.43782177	41.93290079	71.60060258	39.5140946	45.24989752	48.78394994
chr5.P02333	687.3421993	869.9082159	688.8815413	677.3909841	799.8075897	722.2376565	696.0058327	713.7752449	670.3789045	674.0455863	739.3156695	796.6479138	753.5152871	825.787991	877.7654676	693.7031315	815.9838421	803.654613	843.5242715	723.9738255	769.0091675	675.913949	801.5271508	860.8155515	998.5558775	1029.852195	941.8371825	876.8530209	1039.831307	1056.38249	927.816141	1003.653118	951.8901237	948.103345	1074.733612	864.5369545	475.2532645	473.221206	471.1464346	436.5648213	522.1026702	472.0880274	550.9652851	458.1523063	493.9475674	395.6891833	378.1171523	470.6927478	742.0685443	548.8880419	637.3265373	774.4595711	288.0287916	462.7433692	640.3895929	424.5730223	649.8892798	571.3566544	362.8822953	424.6199734	562.4010894	479.143652	602.7694959	495.0354148	700.3347056	408.6567113	395.0976237	319.8294312	432.4772664	576.0439279	518.2914317	653.7330928	750.6862333	625.1083117	636.1897462	570.4817995	669.4463101	610.7546105	650.3339674	636.9794339	568.9269149	659.3841191	959.6556035	721.216573	615.7589121	668.0467156	711.594272	735.6350784	726.928254	924.3114751	920.2023006	830.6547275	824.8986775	785.2488642	819.8356606	721.430821	893.2686721	854.935611	867.1602349	765.2424895	1108.404459	659.274148	805.5188878	999.2011216	876.1593986	929.5220348	957.3324279	939.8084474
chr5.P02334	0.238329473	0.940949936	0	0	0.368659871	0.851444334	0.790691091	0	1.431559589	1.321334156	0.942523801	1.131143082	0.850468721	0.972087099	0.851648254	0.91252714	1.340608722	0.931881509	0.502995988	0.718655773	0.598916797	1.390769442	0.335999644	0.104177121	0.935853681	1.118189137	0.627682228	1.070638609	1.073789913	1.270369109	1.061453084	0.892362736	0.987437888	1.257802197	0.769425552	0.626816715	0	0	0.27568545	0.259705426	0	1.463838845	0.236872436	0.280044197	0.270507978	0.290094709	0.223077966	0	0	0	0.26755942	0.846095671	0	0.609273692	0.555732941	0	0	0.229922195	0	1.212507063	0.181830291	0.211729409	0.18444599	0	0.945631523	0	0.845580789	0.249866743	0	0	0	0.28214635	1.407243512	2.183148935	0.144818972	1.034552486	0.179140035	0.709354948	0.309094091	0.201257325	0.298179725	0.705035145	1.171740664	0	0	1.682313562	0.158026709	0.918586987	1.001870009	0.572063423	0.820876272	0	0.41504336	0.794384283	0.42968326	0	0.175425898	0.862047503	0.539055264	0.351835627	0.574699858	0.690339422	0.484376962	0.59904144	0.223054837	0.188162355	0.457069672	0.614923739
chr5.P02335	1.191647364	0.705712452	0	1.424886378	1.474639483	1.064305418	1.976727727	0.463339984	0.818034051	0.660667078	0.754019041	0.646367476	1.020562466	1.944174199	2.271062012	0.91252714	2.532260919	2.050139319	1.508987963	1.149849236	1.197833594	0.758601514	1.175998754	1.250125453	1.497365889	2.236378274	1.569205569	0.458845118	1.61068487	1.129216986	1.486034318	2.167166646	0.705312777	1.537313796	1.231080884	0.940225073	0.336343428	0	0	0	0.321293951	0.975892563	0.710617307	0	1.352539889	0.870284128	0	0.564041639	3.068935254	0	0.26755942	0.564063781	0.337270248	1.218547384	0	0	0.303261446	0.45984439	0.244036513	0.727504238	0.727321163	0	0.36889198	0.650791518	0.189126305	0.381743775	1.056975986	0	0.989650495	0.924629098	0	0.84643905	2.501766243	1.455432623	1.013732807	1.034552486	0.895700174	1.064032423	1.081829318	0.40251465	0.745449312	0.881293931	0.703044398	0.838136633	0.800726804	0.841156781	2.054347221	1.224782649	1.860615732	1.716190268	0	0.81496662	1.037608399	0.595788213	0.85936652	0.216580853	0.701703592	1.939606881	0.89842544	0.879589068	1.724099573	0.690339422	0.968753924	1.79712432	0.892219347	1.317136487	1.371209016	0.819898318
chr5.P02336	0.476658945	2.587612324	1.715532339	1.424886378	1.105979612	1.702888668	1.976727727	0.926679967	0.613525538	1.982001234	2.262057122	0.161591869	1.360749954	1.458130649	1.703296509	1.460043423	1.787478296	1.863763017	1.676653293	1.868505009	2.395667188	2.781538885	2.183997686	1.875188179	1.684536626	1.677283706	1.255364455	2.141277218	2.416027305	2.823042464	1.698324935	2.549607818	1.551688109	1.956581195	2.462161768	2.193858503	0.672686857	0.676030294	2.481169053	0.259705426	0.963881853	1.951785126	2.605596791	3.640574561	2.4345718	3.48113651	1.338467796	0.846062459	1.841361152	0.504492686	4.548510132	1.410159452	0	0.609273692	0.740977255	0	1.819568679	2.759066339	0	0.485002825	2.36379378	2.752482314	2.582243862	1.518513542	2.08038935	0.381743775	1.691161578	0.749600229	0.989650495	2.773887293	2.267682492	1.6928781	0.31272078	2.001219857	0.868913835	0.886759274	0.895700174	0.709354948	1.854564546	1.408801276	1.341808762	1.233811503	0.468696265	2.723944059	1.334544673	2.523470344	1.422240384	1.37788048	1.574367158	2.145237835	0.547250848	2.03741655	1.037608399	0.595788213	0.85936652	1.51606597	1.578833081	1.50858313	1.078110528	0.879589068	2.68193267	1.5532637	2.179696329	1.19808288	1.115274184	0.752649421	0.914139344	1.844771216
chr5.P02337	0.476658945	0.940949936	0.571844113	0	0.737319742	0.212861084	0	1.390019951	0	0	2.639066643	0.807959345	1.871031187	0.162014517	1.277472382	0.547516284	1.638521771	1.11825781	0.838326646	0.718655773	0.199638932	1.390769442	0.83999911	0.833416969	2.058878098	2.609107987	1.883046683	0.458845118	1.879132348	1.834977602	1.804470243	1.274803909	1.551688109	1.397557997	1.692736215	0.470112536	0.672686857	0	0.551370901	0	0	0	0	0	0.541015956	0	0.446155932	0.564041639	0	0	0	0	0	0	0	0.515884596	0.303261446	0.229922195	0	0.485002825	0	0	0	0	0	0	0	0	0.247412624	0	0	0	0.469081171	1.455432623	0.434456917	1.034552486	1.612260313	1.064032423	0.772735227	0.201257325	0.298179725	1.057552717	0.468696265	0	0.400363402	1.177619494	1.106186965	0.765489155	1.001870009	0.715079278	0	0.611224965	0.41504336	0.397192142	1.289049781	0.433161706	0.175425898	0.431023751	0.179685088	0.175917814	0.957833096	0.690339422	1.453130886	0.9984024	0.66916451	0.37632471	0.685604508	0.819898318
chr5.P02338	1.668306309	3.293324776	1.524917634	3.989681858	3.317938837	4.257221671	0.790691091	0.231669992	2.045085127	2.312334773	0.754019041	1.777510558	2.211218675	2.106188715	2.696886139	2.190065135	1.638521771	4.659407543	4.023967902	3.449547709	1.597111459	2.275804542	3.191996618	3.958730601	3.369073251	2.609107987	2.353808353	1.070638609	2.684474783	1.976129725	2.229051477	2.549607818	1.974875775	3.214383393	3.693242652	3.290787755	1.345373714	0	1.102741801	0.519410852	0.642587902	0.731919422	1.421234613	0	1.893555845	0.290094709	1.11538983	0.846062459	2.148254678	0.504492686	1.070237678	1.410159452	2.023621486	2.741731615	1.296710197	1.031769191	2.426091572	0.45984439	0.244036513	0.727504238	0.545490872	1.058647044	1.660013912	0.650791518	2.836894568	0.76348755	0.845580789	0.249866743	0.742237871	1.849258196	0.503929443	1.1285854	1.563603902	1.455432623	1.593008697	0.738966062	0.179140035	2.482742319	2.627299773	3.220117201	1.341808762	1.938846648	2.343481327	2.095341584	2.268725944	1.514082206	1.580267093	3.674347946	1.574367158	3.146348824	3.557130511	0.40748331	1.867695119	1.985960709	0.85936652	1.082904264	1.929684877	1.077559379	1.617165792	1.407342509	1.532532954	0.517754567	1.937507848	1.79712432	1.561383857	3.010597683	0.457069672	2.869644114
chr5.P02339	3.098283145	3.293324776	3.621679381	0	2.211959225	2.767194086	1.383709409	3.011709894	1.636068101	1.982001234	2.827571403	0.969551213	0.680374977	1.944174199	1.845237885	0.91252714	1.489565247	0.559128905	1.005991976	0.718655773	0.598916797	1.264335857	1.175998754	2.604428027	1.497365889	0.559094569	0.313841114	1.223586982	2.147579826	1.129216986	0.530726542	1.274803909	0.705312777	1.816825396	1.231080884	1.723745967	0	0.338015147	0	0.519410852	0	0	0.710617307	1.120176788	0	0	0	0	0	0	0	0	0	0.609273692	0.185244314	0.257942298	0	0.689766585	0.488073027	0	0.181830291	0	0	0	0.189126305	0	0.422790394	0	0.247412624	0	1.007858885	0.28214635	1.719964292	2.910865247	0.289637945	1.034552486	3.045380592	2.305403582	0.772735227	1.006286625	0.298179725	1.057552717	1.640436929	0	1.067635738	0.672925425	0.790133547	1.530978311	1.574367158	1.430158556	0.547250848	0.611224965	0	1.191576425	1.289049781	0.216580853	1.052555387	0	0.89842544	1.759178137	2.298799431	1.380678844	0.968753924	0	0.66916451	0.940811776	0.685604508	1.024872898
chr5.P02340	3.574942091	6.116174585	8.768276397	9.689227371	6.267217804	6.385832506	7.116219818	6.950099755	7.975831993	9.249339091	11.87579989	7.918001577	5.102812328	4.050362914	6.387361908	4.015119414	5.064521839	3.727526034	3.017975927	3.449547709	3.992778647	3.79300757	5.207994482	7.604929839	1.497365889	4.845486261	1.412285012	2.294225591	3.489817218	1.976129725	2.865923328	2.422127428	1.551688109	3.214383393	2.154391547	1.567041788	5.717838284	3.042136324	4.135281755	2.337348835	5.461997166	7.075221082	4.500576275	2.80044197	6.221683489	4.931610056	4.461559319	1.974145737	1.534467627	1.513478057	2.140475356	4.230478357	7.41994545	7.615921152	2.222931766	1.289711489	2.729353018	5.058288289	1.708255593	2.667515538	3.272945234	3.175941131	3.135581833	4.555540627	4.539031308	1.145231325	5.707670326	3.498134404	2.721538862	2.157467895	3.77947082	4.232195249	4.221730535	5.457872338	5.068664037	3.84262352	4.120220801	5.142823376	2.936393864	4.628918477	2.832707386	3.877693296	7.499140247	4.190683167	2.00181701	3.532858481	3.634614314	1.837173973	4.150604325	1.430158556	0.547250848	3.056124825	2.075216799	2.780344992	4.081990972	5.631102175	4.561073345	4.52574939	1.617165792	2.990602833	4.597598863	1.035509133	4.359392658	1.79712432	2.67665804	2.634272973	5.484836063	2.664669535
chr5.P02341	0.476658945	0.705712452	0.571844113	1.139909102	0.921649677	3.405777337	1.581382182	0	0.818034051	1.156167386	0.754019041	0.323183738	1.19065621	0.972087099	1.135531006	0.730021712	0.595826099	0.372752603	0.502995988	0.718655773	1.397472527	1.643636614	0.167999822	0.520885605	0.748682945	0	0.156920557	0.458845118	1.073789913	0.42345637	0.530726542	0.764882346	0.423187666	0.279511599	0.461655331	0.470112536	0.672686857	0	1.378427252	0.779116278	0.963881853	0	0.236872436	0	1.082031911	0.580189418	0.446155932	0	0.306893525	0.504492686	0.535118839	1.974223233	2.023621486	0	0.926221569	1.805596085	1.516307232	2.069299754	1.952292106	0	0.909151454	0.635188226	0.922229951	0.216930506	1.323884132	0	0.634185592	0.999466973	0.494825248	0.924629098	0.251964721	0.5642927	1.563603902	0.545787234	0.724094862	0.295586425	0.179140035	0.354677474	0.772735227	1.006286625	1.341808762	0	0.468696265	0.419068317	1.201090206	1.009388137	0.474080128	0.612391324	0.572497148	1.430158556	0	1.22244993	0	0.992980354	1.289049781	1.949227676	0.175425898	1.077559379	0.359370176	0.351835627	0.766266477	1.208093989	0	0	0.66916451	1.317136487	0.914139344	1.024872898
chr5.P02342	1.429976836	1.17618742	0.953073521	2.279818205	3.317938837	3.405777337	2.767418818	2.085029927	0.818034051	2.477501542	0	2.423878034	2.551406164	3.240290331	1.277472382	1.277537995	1.638521771	0.931881509	1.173657305	1.437311546	1.197833594	1.137902271	1.175998754	2.187719543	0.374341472	0.559094569	1.569205569	1.988328846	2.550251044	0.564608493	0.743017159	1.019843127	1.410625554	0.559023199	2.308276657	2.66397104	5.717838284	3.380151471	3.032539954	4.67469767	2.249057656	5.611382238	2.368724355	2.240353576	1.893555845	1.450473546	3.792325421	5.076374752	3.068935254	2.522463428	3.478272454	4.230478357	3.03543223	3.351005307	3.519641963	5.674730553	4.548921697	5.977977068	1.952292106	2.182512713	3.454775525	2.752482314	4.426703764	4.989401639	9.267188921	5.344412852	3.382323156	3.248267661	3.463776734	0.308209699	1.007858885	1.97502445	3.439928584	1.455432623	0.868913835	0.886759274	0.895700174	2.482742319	3.245487955	0.8050293	1.341808762	1.057552717	1.874785062	2.5144099	1.601453608	1.34585085	1.106186965	1.837173973	2.576237167	1.287142701	5.198883054	1.62993324	2.075216799	2.978941063	0.64452489	2.815551088	0.701703592	1.077559379	1.257795616	0.527753441	2.298799431	0.862924278	0.968753924	1.59744384	0.892219347	0.37632471	2.28534836	1.844771216
chr5.P02343	9.533178909	13.87901156	5.718441129	9.974204646	6.635877675	8.940165509	5.930183181	4.170059853	4.499187278	6.771837549	7.917199928	5.817307281	4.422437351	3.402304848	3.974358521	5.292657409	4.617652265	3.541149733	2.34731461	1.149849236	2.595306121	2.022937371	3.863995906	4.583793327	2.994731779	6.336405111	5.178378378	6.729728401	7.919200609	3.387650957	8.810060599	5.736617591	3.385501329	5.450476187	6.463174641	5.798054616	3.363434285	2.36610603	5.513709007	1.298527131	5.783291117	3.903570252	5.448066017	2.240353576	3.516603711	5.221704766	7.361572876	2.256166556	6.751657558	4.035941484	7.491663747	8.178924823	3.372702477	5.48346323	6.483550984	3.61119217	3.639137358	6.437821458	7.565131913	5.092529664	6.182229886	6.351882263	4.795595744	5.206332145	6.052041744	4.771797189	5.919065523	5.746935093	4.948252476	4.31493579	1.763753049	7.053658749	6.254415608	3.638581558	5.068664037	4.433796369	3.224520627	4.788145902	3.709129092	4.427661152	3.429066835	2.996399365	6.327399583	5.447888117	4.537451888	3.028164412	2.054347221	3.061956622	3.434982889	4.433491525	3.830755935	3.871091445	2.075216799	4.964901772	2.148416301	4.548197911	4.561073345	7.111891899	4.492127201	5.27753441	7.662664771	2.588772833	3.148450253	2.795526719	2.453603204	3.010597683	5.713370899	6.764161126
chr5.P02344	0	0.235237484	0	0	0	0.425722167	0	0	0	0	0	0.161591869	0	0	0	0	0.148956525	0.186376302	0	0	0	0	0	0.208354242	0	0	0.156920557	0	0.134223739	0	0	0	0	0.1397558	0.15388511	0	2.690747428	0.338015147	1.929798152	1.038821704	1.927763706	1.463838845	2.13185192	2.240353576	0.270507978	1.450473546	2.676935591	0.846062459	2.762041728	0.504492686	3.745831873	1.974223233	0.674540495	2.437094769	2.222931766	2.837365276	2.729353018	2.529144144	2.19632862	1.940011301	2.181963489	0.635188226	2.213351882	2.386235567	3.593399786	0.381743775	1.056975986	1.249333716	3.21636411	0	2.267682492	2.53931715	0.15636039	0	0	0	0	0	0	0	0	0	1.874785062	0	0	0	0	0	0	0.143015856	0.273625424	1.833674895	0.62256504	1.191576425	1.503891411	3.03213194	1.578833081	1.939606881	1.257795616	0.879589068	1.915666193	0.862924278	0.242188481	1.59744384	1.561383857	0.188162355	2.742418032	2.254720375
chr5.P02345	1.191647364	0.235237484	0.381229409	0.854931827	0.921649677	0.212861084	1.383709409	0.231669992	1.636068101	0.495500308	0.37700952	0	1.020562466	0.324029033	0.709706879	0	0.744782623	0.372752603	0.670661317	0.431193464	0.598916797	0.379300757	0.671999288	0.93759409	1.684536626	0.559094569	0.941523341	0.458845118	0.671118696	0.846912739	0.530726542	0.637401955	0.564250222	0.698778998	0.615540442	1.880450146	2.018060571	3.718166619	1.102741801	1.817937983	1.285175804	2.683704548	1.421234613	0.840132591	0.270507978	0.870284128	0.223077966	3.102229015	0.613787051	0	1.605356517	1.974223233	0	0.609273692	0.740977255	2.321480681	1.213045786	0.689766585	1.952292106	2.182512713	1.090981745	0.846917635	1.106675941	0.433861012	1.323884132	0.954359438	1.056975986	2.998400918	1.237063119	1.541048496	0.503929443	1.1285854	1.094522731	0.181929078	0.724094862	0.591172849	0.537420104	0.354677474	0.154547045	0.201257325	0.447269587	0.705035145	0	0.419068317	1.067635738	0.841156781	0.158026709	0.306195662	0.429372861	1.144126845	2.189003391	1.22244993	0.41504336	0.397192142	0.42968326	0.649742559	0.350851796	0.215511876	1.257795616	1.407342509	0.574699858	0	1.210942405	0.79872192	1.115274184	0.188162355	0.457069672	1.434822057
chr5.P02346	0.238329473	0.470474968	0	0	0	0	0	0	0	0	0	0.323183738	0.170093744	0	0	0	0.297913049	0.559128905	0	0.574924618	0	0.758601514	0.167999822	0.312531363	0.187170736	0	0	0.152948373	0.671118696	0	0.106145308	0.127480391	0.282125111	0.279511599	0.923310663	0.470112536	0	0.676030294	0	0	1.285175804	0	0	0.280044197	0	0.580189418	0.446155932	0	0	0	0	0	0	0	0	0	0	0	0	0.242501413	0	0.211729409	0.18444599	0	0.567378914	0	0	0	0.494825248	0	0	0	0	0	0	0	0	0	0	0	0	0.176258786	0.468696265	0.209534158	0.133454467	0	0	0.306195662	0	0.143015856	0	0	0	0.198596071	0.42968326	0	0.175425898	0	0.179685088	0.351835627	0.191566619	0	0.242188481	0.19968048	0	0	0	0
chr5.P02347	3.574942091	7.057124521	8.577661693	3.134750032	2.949278967	4.470082754	5.930183181	2.54836991	4.908204304	2.973001851	1.696542842	3.393429247	3.231781141	2.106188715	4.826006775	2.372570563	8.043652332	4.100278638	6.538947841	2.012236164	3.793139715	2.90797247	3.527996262	3.229490753	5.053609877	3.168202555	4.55069615	2.447173964	22.01269322	3.811107326	4.458102954	3.951892119	2.680188552	3.074627593	12.46469395	2.977379398	1.009030285	1.690075736	1.654112702	1.298527131	0.642587902	0.731919422	2.842469226	4.760751349	1.352539889	1.450473546	1.11538983	0.28202082	0.306893525	0.504492686	1.070237678	0.846095671	0	0.609273692	0.185244314	0	2.426091572	2.529144144	1.708255593	1.940011301	1.090981745	0.635188226	1.660013912	2.820096579	1.134757827	0.954359438	1.268371183	0.999466973	1.237063119	0	0.503929443	0.28214635	3.127207804	4.184368792	4.923845065	2.512484609	5.015920975	4.610807164	1.7000175	2.415087901	2.087258074	1.233811503	3.280873858	2.095341584	3.603270617	2.523470344	3.160534186	3.215054453	2.576237167	3.28936468	0	2.44489986	1.867695119	3.177537134	2.148416301	2.382389382	2.105110775	3.01716626	3.054646497	3.694274087	3.831332385	1.380678844	3.148450253	1.39776336	2.00749353	2.822435328	2.742418032	2.459694955
chr5.P02348	4.528259982	3.763799744	4.00290879	1.139909102	4.608248385	2.128610835	5.732510409	2.54836991	3.272136202	2.807835081	1.319533321	3.070245509	3.401874885	2.592232265	1.845237885	2.737581419	3.872869641	3.541149733	5.532955866	1.868505009	2.595306121	4.172308327	1.67999822	4.271261964	5.802292821	2.981837699	2.981490581	2.141277218	18.79132348	3.52880308	2.335196785	4.079372509	2.539125997	3.074627593	9.54087685	5.484646259	3.027090856	6.760302943	2.481169053	3.376170539	1.927763706	2.195758267	2.368724355	3.360530364	4.8691436	0.580189418	1.784623728	2.538187376	0.306893525	2.017970742	1.605356517	1.692191343	1.686351239	0.913910538	1.667198824	3.095307574	4.852183144	2.069299754	0.73210954	0.97000565	1.090981745	3.38767054	5.533379705	4.121679615	5.484662831	0.954359438	3.382323156	2.498667432	3.958601981	0.924629098	0.755894164	0.84643905	1.407243512	1.637361701	2.89637945	1.92131176	1.433120278	1.773387371	2.936393864	5.232690452	0.745449312	1.938846648	3.046525725	2.304875742	2.802543813	2.859933056	1.896320512	2.143369635	2.862485741	2.431269546	4.925257631	1.62993324	3.942911917	4.369113559	3.007782822	2.382389382	2.105110775	1.724095006	1.79685088	1.583260323	4.406032243	2.071018266	2.664073291	2.595846239	1.561383857	1.317136487	2.742418032	1.639796637
chr5.P02349	4.528259982	2.587612324	3.431064677	1.994840929	1.658969419	2.128610835	2.1744005	1.853359935	1.022542563	1.982001234	4.335609484	2.423878034	0.510281233	1.782159682	2.413003388	1.277537995	1.787478296	1.491010414	1.173657305	1.724773855	0.998194662	2.275804542	1.343998576	1.250125453	0.561512209	1.118189137	2.03996724	0.764741864	3.355593479	1.270369109	0.955307776	1.657245082	0.987437888	2.096336995	0.461655331	1.410337609	2.018060571	1.352060589	0.827056351	6.492635653	4.819409264	5.855355378	4.026831404	5.320839743	5.951175511	3.48113651	1.784623728	3.102229015	2.762041728	0.504492686	0.535118839	1.974223233	1.686351239	2.437094769	2.222931766	2.321480681	0.606522893	5.058288289	0	3.880022601	4.000266397	3.175941131	2.213351882	4.121679615	5.484662831	3.244822089	6.341855917	3.748001147	3.21636411	2.157467895	3.275541377	1.6928781	2.970847414	2.001219857	2.172284587	0.886759274	2.149680418	0.886693685	1.854564546	2.415087901	3.429066835	1.410070289	2.343481327	1.047670792	1.734908075	1.177619494	0.474080128	1.837173973	2.003740019	2.002221979	1.094501696	1.62993324	1.245130079	1.985960709	1.074208151	1.732646823	2.982240264	0.862047503	1.617165792	1.407342509	2.298799431	0.862924278	1.453130886	0.19968048	2.453603204	0.564487066	1.828278688	1.229847478
chr5.P02350	0.476658945	0.470474968	0	0	0.552989806	0	0	0	0.409017025	0.165166769	0	0	0.170093744	0.162014517	0.141941376	0	0.595826099	0.745505207	0.502995988	0.431193464	0.199638932	0	1.175998754	0.625062726	1.123024417	0.372729712	0.470761671	0.152948373	0.536894957	0.42345637	0.106145308	0.254960782	0.564250222	0.279511599	0.15388511	0.626816715	0	0	0	0.259705426	0	0.243973141	0.236872436	0	0	0.870284128	0	0	0.306893525	0	0	0	0	0	0	0.515884596	0	0	0	0	0	0.211729409	0	0	0.189126305	0	0	0	0	0	0	0	0	0.181929078	0.434456917	0.591172849	0	0	0	0	0	0	0	0.209534158	0.400363402	0	0.158026709	0	0.572497148	0.429047567	0	0.611224965	0.830086719	0.595788213	0	0	0.175425898	0	0.179685088	0	0.191566619	0	0.242188481	0	0	0.188162355	0.914139344	0
chr5.P02351	1.668306309	1.646662388	0.953073521	3.134750032	1.843299354	3.61863842	2.569746045	2.085029927	0.204508513	1.816834464	1.508038082	1.939102427	1.19065621	1.296116133	1.845237885	1.095032567	0.595826099	1.491010414	0	1.5810427	1.597111459	0.758601514	1.511998398	1.9793653	1.497365889	0.745459425	1.255364455	1.070638609	2.550251044	0.846912739	0.955307776	1.019843127	0.846375332	1.537313796	1.077195773	1.567041788	0	0	0.27568545	1.038821704	1.927763706	0.731919422	0.710617307	1.960309379	0.811523933	0.290094709	1.338467796	1.692124917	0	0	0	0.28203189	0	0	0.185244314	0.773826894	2.122830125	0.45984439	0.244036513	1.455008475	0.909151454	0.211729409	0.737783961	1.952374555	0.378252609	0.190871888	2.959532761	0.749600229	0.989650495	0	0	0.84643905	1.407243512	1.091574468	1.303370752	0.591172849	2.328820452	2.482742319	1.545470455	0.8050293	1.639988486	1.233811503	1.406088796	0.419068317	2.669089346	1.514082206	0.948160256	0.153097831	2.003740019	0.286031711	0.273625424	0.611224965	1.245130079	0.992980354	1.503891411	2.382389382	0.526277694	0.646535627	1.257795616	1.759178137	2.107232812	0.690339422	0.968753924	1.19808288	1.33832902	0.752649421	1.599743852	0.819898318
chr5.P02352	3.336612618	3.763799744	1.143688226	2.56479548	4.608248385	1.490027585	4.151128227	0.231669992	1.022542563	2.807835081	0.565514281	1.131143082	1.020562466	2.268203232	0.99358963	2.372570563	1.191652197	2.236515621	3.017975927	1.5810427	1.197833594	1.770070199	2.687997152	2.500250906	0.561512209	1.304553993	0.313841114	0.152948373	1.61068487	0.705760616	0.743017159	1.4022843	0.987437888	1.257802197	1.384965994	1.253633431	4.37246457	5.070227207	0.827056351	2.337348835	3.212939509	2.927677689	1.421234613	2.80044197	1.082031911	0.870284128	3.346169489	1.692124917	5.830976982	3.026956113	3.478272454	1.974223233	1.011810743	3.655642153	2.778664707	2.579422979	2.426091572	3.678755119	1.220182567	4.850028251	2.000133199	2.117294088	2.766689853	1.735444048	2.458641959	1.145231325	3.593718353	1.749067202	1.484475743	0.924629098	1.259823607	1.6928781	3.283568194	0.727716312	1.448189725	1.182345698	1.970540383	0.886693685	0.927282273	0.603771975	0.149089862	1.938846648	0.703044398	1.676273267	1.067635738	0.672925425	0.790133547	0.765489155	1.431242871	2.145237835	0.273625424	1.833674895	0.830086719	3.177537134	0.42968326	2.382389382	1.929684877	1.939606881	0.359370176	0.703671255	1.724099573	2.071018266	0.726565443	0.59904144	0.66916451	1.317136487	0.457069672	1.024872898
chr5.P02353	1.429976836	1.881899872	2.477991156	0.284977276	2.580619096	0.638583251	1.581382182	2.085029927	0.409017025	0.330333539	3.958599964	1.939102427	2.721499908	2.106188715	1.135531006	0.91252714	1.489565247	1.304634112	1.341322634	1.293580391	0.998194662	2.149370956	1.343998576	1.250125453	1.310195153	0.745459425	0.941523341	0.611793491	1.208013652	1.270369109	1.061453084	0.254960782	0.423187666	0.698778998	1.846621326	1.253633431	0	0	0.27568545	0	0	0.487946282	0.236872436	0.840132591	0	0	0.669233898	0	2.455148203	1.008985371	0.535118839	0	0.674540495	0.304636846	0	0.257942298	0.303261446	0.689766585	1.220182567	0.97000565	0.545490872	0	0	0	0.189126305	0.190871888	0.422790394	0	1.484475743	0.308209699	0	0	2.189045463	0.90964539	2.31710356	1.330138911	1.433120278	0.886693685	1.081829318	2.012573251	1.192718899	2.115105434	0.703044398	1.047670792	0.934181271	0.672925425	0.474080128	1.224782649	1.001870009	0.143015856	0.820876272	1.62993324	1.245130079	0.397192142	1.289049781	1.082904264	2.280536673	0.646535627	0.89842544	0.703671255	2.68193267	0.172584856	0.242188481	0	1.561383857	0.940811776	1.14267418	0
chr5.P02354	5.719907345	13.40853659	6.290285241	2.279818205	6.267217804	13.41024826	3.558109909	4.401729845	4.090170253	5.450503393	6.974676127	8.88755279	5.953281049	5.508493563	5.67765503	4.197624842	3.723913117	7.268675767	8.047935804	4.7431281	6.588084768	7.838882312	6.887992702	6.563158628	3.369073251	3.354567412	1.726126126	4.435502809	5.503173305	4.234563696	2.441342094	1.274803909	2.115938331	4.47218559	3.847127762	3.447491934	3.027090856	1.352060589	1.929798152	5.194108522	2.891645558	3.659597111	1.894979484	2.520397773	2.164063822	1.740568255	4.238481353	4.512333113	4.910296406	4.035941484	2.408034776	5.358605918	2.360891734	6.092736922	6.854039611	7.22238434	6.06522893	6.667743653	2.440365133	7.032540965	3.272945234	4.022858767	2.397797872	2.169305061	5.106410222	1.145231325	2.113951972	1.499200459	4.206014605	1.541048496	2.519647213	1.1285854	7.66165912	5.27594326	4.923845065	2.364691397	5.732481114	3.901452216	4.172770228	2.012573251	2.534527661	3.172658151	3.046525725	5.866956434	4.804360823	4.542246618	2.21237393	6.430108906	3.148734315	4.719523236	3.283505087	6.51973296	5.395563676	4.964901772	5.156199123	3.681874499	5.613628733	8.189451277	5.929607906	3.694274087	4.980732101	2.588772833	3.875015696	3.594248639	3.568877387	2.257948263	2.28534836	3.484567853
chr5.P02355	0	0	0	0	0.368659871	0	0.395345545	0	0	0	0.18850476	0.161591869	0.340187489	0.48604355	0.283882751	0	0.595826099	0	0.335330659	0.718655773	0.199638932	0	0.503999466	0	0	0.186364856	0.156920557	0.611793491	0.402671217	0	0.424581234	0.127480391	0.423187666	0.419267399	1.692736215	0.313408358	0	0	0.27568545	0	0	0	0	0	0	0	0	0	0	0	0	0	0	0	0	0	0	0	0	0	0	0	0.18444599	0	0	0	0	0.749600229	0	0	0	0	0	0	0.724094862	0	0.179140035	0.532016211	0.309094091	0	0.149089862	0	0.234348133	0.628602475	0.266908935	0	0	0.306195662	0.143124287	0	0	0.203741655	0.20752168	0	0.42968326	0	1.754258979	0	1.078110528	0.527753441	0.957833096	0	0	0.19968048	0.446109673	0.37632471	0.228534836	0.20497458
chr5.P02356	0.714988418	0.235237484	0	1.139909102	1.474639483	0.851444334	1.186036636	0.231669992	1.227051076	0.825833847	2.450561882	0.646367476	0.510281233	0.48604355	0.709706879	0.365010856	0.744782623	0.931881509	1.676653293	0.862386927	0.199638932	0.252867171	0.335999644	0.625062726	1.497365889	1.677283706	0.627682228	0.764741864	2.147579826	1.976129725	0.955307776	0.637401955	0.282125111	0.279511599	2.462161768	1.253633431	0	0.676030294	0	0.259705426	0	0.243973141	0	0	0.541015956	0	0.223077966	0	0	0	1.070237678	0.564063781	0	0	0.185244314	0.257942298	0.303261446	0	0.488073027	0.242501413	0.363660582	0.211729409	0.36889198	0	0.189126305	0.190871888	0.634185592	0	0.494825248	0	0	0	1.719964292	0.545787234	0.434456917	0.147793212	1.253980244	1.064032423	1.236376364	0.40251465	1.341808762	0.881293931	0.468696265	1.047670792	1.067635738	0.504694069	1.106186965	0.459293493	0.858745722	0.429047567	0.547250848	0.611224965	1.452651759	0.595788213	0.21484163	0	1.403407183	1.077559379	0.718740352	0.351835627	0.957833096	0.517754567	0.968753924	1.19808288	1.33832902	0.940811776	0.457069672	1.024872898
chr5.P02357	2.6216242	7.762836973	2.66860586	1.139909102	4.608248385	5.747249256	1.779054954	3.938389861	3.06762769	2.147168003	5.466638046	4.201388592	3.912156118	2.592232265	5.393772278	3.832613986	5.362434888	2.422891922	5.532955866	2.299698473	1.996389324	3.413706813	3.023996796	6.042273023	4.492097668	6.709134823	4.55069615	3.976657691	6.040068261	3.52880308	5.307265421	3.441970555	5.783564771	4.751697189	6.15540442	3.91760447	0	0	0.27568545	0.779116278	0.963881853	0.731919422	0.473744871	0.280044197	0.811523933	0	0.223077966	0.564041639	0.306893525	0.504492686	0.26755942	0	1.349080991	0.913910538	0.740977255	1.031769191	0.303261446	1.149610975	0	0	0.909151454	0.423458818	2.582243862	0.433861012	0.756505218	0.572615663	1.691161578	0.749600229	0.742237871	0.616419399	1.007858885	1.1285854	5.472613657	2.365078013	2.027465615	2.660277821	2.328820452	3.724113479	2.936393864	1.408801276	4.770875597	2.820140579	3.515221991	4.609751484	2.00181701	3.364627125	2.686454058	2.296467466	2.862485741	7.722856205	2.462628815	2.44489986	4.772998637	4.964901772	2.148416301	3.898455352	5.262776937	4.52574939	4.492127201	1.583260323	5.17229872	1.898433411	4.84376962	2.995207199	5.576370918	3.763247104	6.627510243	3.279593273
chr5.P02358	1.191647364	1.881899872	1.715532339	0.569954551	1.105979612	1.702888668	1.383709409	1.390019951	1.636068101	0.495500308	0	0.646367476	1.700937443	1.458130649	0.567765503	1.277537995	0.744782623	1.677386716	1.844318622	1.293580391	1.597111459	1.137902271	0.83999911	1.771011058	2.246048834	0.745459425	2.353808353	1.835380473	2.416027305	1.552673355	1.273743701	1.657245082	0.705312777	1.257802197	1.538851105	2.66397104	3.699777713	0	0.27568545	1.298527131	2.249057656	0.243973141	1.658107049	0.560088394	0.811523933	0.870284128	0.669233898	3.102229015	0.613787051	1.513478057	0.802678259	1.128127562	0	1.218547384	2.037687452	1.289711489	1.516307232	0.229922195	0.488073027	0.485002825	0.545490872	0.635188226	1.475567921	0.433861012	1.702136741	0.954359438	0.211395197	0.999466973	0.742237871	1.232838797	0.503929443	0.84643905	1.250883122	0.545787234	2.461922532	1.477932123	2.507960487	0.709354948	1.7000175	1.610058601	0.894539174	1.410070289	1.640436929	1.676273267	1.334544673	1.514082206	1.422240384	2.296467466	0.715621435	1.859206123	1.36812712	2.241158205	1.867695119	0.397192142	0.64452489	0.866323412	2.455962571	0.215511876	1.257795616	0.351835627	1.149399716	0.862924278	0.484376962	1.79712432	1.33832902	1.317136487	1.371209016	1.024872898
chr5.P02359	0.238329473	0.705712452	0.381229409	0	0.552989806	0	0	1.158349959	0.409017025	0	0.37700952	0.646367476	0	0	0.851648254	0	0.148956525	0.186376302	0.167665329	0.431193464	0.199638932	0	0.167999822	0.312531363	0.374341472	0.745459425	0.156920557	0.611793491	0.805342435	0.141152123	0.318435925	0.382441173	0.282125111	0.1397558	0.461655331	0.470112536	0	0	0.551370901	0.779116278	0	0	0	0	0.541015956	0	0	0	0	0	0	0	0	0	0	0.257942298	0	0.229922195	0	0	0	0	0.18444599	0	0	0	0	0	0	0	0	0	0.625441561	0.181929078	0.144818972	0.147793212	0.537420104	0.709354948	0.463641136	0.201257325	0.149089862	0.176258786	0	0.209534158	0	0.168231356	0	0.153097831	0.715621435	0.572063423	1.094501696	0.40748331	0	0.397192142	0.42968326	0.216580853	0	0.431023751	0	0.351835627	0	0.517754567	0.242188481	0.19968048	0.223054837	0.188162355	0.457069672	0
chr5.P02360	0.238329473	0.940949936	0	0	0.921649677	1.702888668	0.593018318	0.926679967	0	0.165166769	2.073552362	0.969551213	1.700937443	1.620145166	0.851648254	0	0.297913049	0.372752603	0.670661317	0.431193464	1.597111459	0.252867171	0.83999911	0.625062726	0	0.372729712	0.156920557	0	0.402671217	1.129216986	0.212290617	0.254960782	0	0.419267399	0.769425552	0	0	0	0	0.259705426	0	0	0.947489742	0	0.541015956	0.580189418	0.669233898	0.28202082	0	1.008985371	0	0	0	1.218547384	0.555732941	0	0.303261446	0.45984439	0.488073027	0.485002825	0.727321163	0	0	0	0.189126305	0	0	0	0.247412624	0	0	0	0.15636039	1.273503545	0.434456917	0.591172849	0.537420104	1.773387371	0.618188182	0	0.894539174	0.528776359	0.703044398	0.419068317	0.533817869	0	0.316053419	0.765489155	0.286248574	0.572063423	0	1.018708275	0.20752168	1.390172496	0	0.216580853	0	0.431023751	0.179685088	0.175917814	0.957833096	0	0	0	1.33832902	0	0	0.20497458
chr5.P02361	1.191647364	1.881899872	1.524917634	2.56479548	1.105979612	1.490027585	0.790691091	0.231669992	1.636068101	1.321334156	0	1.777510558	0.680374977	0.48604355	0.709706879	1.825054279	0.744782623	0.931881509	1.676653293	1.006118082	1.397472527	1.770070199	1.007998932	1.250125453	0.561512209	0.186364856	0.627682228	0.458845118	0.671118696	0.705760616	0.530726542	0.382441173	0.423187666	0.698778998	0.461655331	1.410337609	2.018060571	1.352060589	0.551370901	1.558232557	2.570351607	1.951785126	2.605596791	0.560088394	2.975587756	1.450473546	1.11538983	1.410104098	1.841361152	3.026956113	1.070237678	1.692191343	0.674540495	0.609273692	1.667198824	4.642961361	1.819568679	1.609455365	1.952292106	2.667515538	0.181830291	2.752482314	2.951135843	2.386235567	4.349905004	1.336103213	0.845580789	1.499200459	1.237063119	0.616419399	4.787329705	2.53931715	1.094522731	0.90964539	0.434456917	0.147793212	0.35828007	0	0.309094091	0.40251465	0.59635945	0.528776359	0.703044398	0.628602475	0.667272337	1.34585085	1.106186965	0.306195662	0	0.572063423	0	1.22244993	0.62256504	0.992980354	1.074208151	1.299485117	1.929684877	0.431023751	0.89842544	0.703671255	0.766266477	0.517754567	0.242188481	0.79872192	0.892219347	0.564487066	0.228534836	1.229847478
chr5.P02362	0	0	0.762458817	0.854931827	0.921649677	0	0.395345545	0.695009976	1.227051076	0.825833847	0.942523801	0.969551213	0.510281233	0.810072583	0.567765503	1.095032567	0.297913049	1.304634112	0	1.5810427	0.798555729	0.252867171	1.343998576	0.625062726	0	2.050013418	0.313841114	1.070638609	0.805342435	1.270369109	0.424581234	0.892362736	1.128500443	1.118046397	0.15388511	0.470112536	0	0	0	0	0	0.487946282	0	0	0	0	0	0	0.613787051	0	0	0	0	0	0	0	0	0	0	0.485002825	0	0	0	0	0	0	0	0	0	0	0	0	0.31272078	0	0.57927589	0.443379637	0.895700174	0.354677474	0.309094091	0	0.447269587	1.057552717	1.640436929	0	0.667272337	0.504694069	0.790133547	0.918586987	0.858745722	0	1.36812712	0.611224965	1.660173439	0.794384283	1.074208151	1.299485117	1.227981285	1.939606881	0.179685088	0	1.340966335	0.172584856	0.726565443	0.39936096	2.230548367	0.564487066	1.14267418	1.639796637
chr5.P02363	0.476658945	0	0.381229409	0	0.552989806	0.425722167	0.197672773	0	0.409017025	0.330333539	0	0	0.680374977	0.324029033	0.283882751	0	0.148956525	0.186376302	0.167665329	0.143731155	0.199638932	1.011468685	0.167999822	1.145948332	0	0.372729712	0.156920557	0.458845118	0.268447478	0.846912739	0.212290617	0	0.141062555	0.279511599	0	0.470112536	0.336343428	1.014045441	0.27568545	0	0.321293951	0	0.236872436	0	0	0.290094709	0	0	0	0	0	0.564063781	0	0	0.185244314	0	0.606522893	0	0	0	0.363660582	0	0	0	1.513010436	0	0.422790394	0	0	0	0	0.84643905	0	0	0	0.147793212	0	0.532016211	0.463641136	0	0.298179725	0	0.468696265	0	0.266908935	0.336462712	0.474080128	0.459293493	0.286248574	0.286031711	1.641752544	0	0.41504336	0.198596071	0.21484163	0.433161706	0	0.215511876	0.718740352	0.351835627	0.957833096	0.345169711	0	0.39936096	0.223054837	0	0	0.614923739
chr5.P02364	0.476658945	0	0.381229409	0	1.290309548	1.064305418	0	1.621689943	1.022542563	3.798835698	0.942523801	0.646367476	0.510281233	0.162014517	1.135531006	0.730021712	0.148956525	0.372752603	0	0.574924618	0.399277865	0.252867171	0.671999288	0.520885605	0.374341472	0.186364856	0.627682228	0.458845118	2.684474783	0.282304246	0.636871851	0.637401955	0.564250222	0.838534798	1.538851105	1.253633431	0.336343428	0	0.27568545	1.298527131	0	0.487946282	0.236872436	1.680265182	1.082031911	1.160378837	0.223077966	1.410104098	0.920680576	0	0	0.28203189	0	1.218547384	0.926221569	0	0	0.45984439	0.488073027	0.242501413	0.545490872	0.423458818	0.36889198	0.433861012	2.458641959	1.908718876	1.691161578	0.249866743	1.731888367	0.924629098	2.01571777	0.84643905	0.469081171	1.091574468	0.724094862	0.738966062	0.716560139	0.532016211	0.618188182	0	0.745449312	0.528776359	0.234348133	0.419068317	1.334544673	1.009388137	0.474080128	0.459293493	1.431242871	0.143015856	1.36812712	0	1.037608399	1.390172496	0.42968326	0.216580853	0.701703592	1.50858313	1.257795616	1.055506882	0.191566619	1.035509133	0.484376962	0.79872192	0.223054837	1.128974131	0.685604508	0.614923739
chr5.P02365	0	0.940949936	0.381229409	0	0	0.425722167	0.593018318	0	0	0.660667078	0	0.161591869	0.340187489	0.324029033	0.283882751	0.547516284	0.148956525	0	0.335330659	0.431193464	0.598916797	0.126433586	0	0.104177121	1.123024417	0.745459425	0.627682228	0.152948373	1.342237391	0.282304246	0.636871851	0	0.282125111	0.279511599	0.15388511	0.626816715	0	0	0	0.259705426	0.321293951	0.243973141	0	0.280044197	1.623047867	0	0.669233898	0.846062459	0.920680576	0	0.26755942	0.564063781	0	2.132457923	0.370488628	0.515884596	0.303261446	0.229922195	1.46421908	0.485002825	1.272812035	0.846917635	1.291121931	0.650791518	2.08038935	0.572615663	0.422790394	1.249333716	1.731888367	0.308209699	0.755894164	0.28214635	0.781801951	0.181929078	0.289637945	0.295586425	0.179140035	0.177338737	0	0.40251465	0.59635945	0.528776359	0.234348133	0	0.533817869	0.168231356	0.632106837	0.153097831	0.429372861	0.429047567	0.547250848	0.40748331	0.41504336	0	0	0	0.350851796	0.215511876	0	0.175917814	0.191566619	0	0	0.19968048	0.66916451	0.37632471	1.14267418	0
chr5.P02366	2.144965254	7.998074457	1.33430293	2.56479548	4.055258579	3.405777337	3.953455454	5.560079804	4.703695791	3.468502159	4.335609484	5.332531674	5.783187305	5.67050808	4.684065399	5.110151981	3.426000067	3.354773431	5.029959878	4.599396946	5.390251174	4.045874742	5.543994126	3.229490753	5.240780613	5.963675398	5.335298935	5.506141419	6.040068261	7.339910406	9.553077758	4.461813682	7.758440546	5.170964588	4.001012873	2.507266861	0.336343428	0	0.827056351	0	0	0.243973141	0.710617307	0.840132591	0.541015956	0.580189418	0	0.564041639	0.613787051	0	0	0.28203189	0	3.351005307	0.555732941	0	0	0.45984439	0	1.697509888	0.909151454	0	0.36889198	0.650791518	0.945631523	0	1.268371183	0.749600229	0.247412624	0.924629098	0.503929443	0	4.847172096	4.912085104	4.923845065	4.433796369	6.269901218	3.724113479	5.254599547	4.427661152	6.85813367	1.057552717	4.686962654	3.981149009	4.403997421	3.701089837	5.688961535	3.061956622	3.578107176	6.721745216	3.283505087	5.29728303	5.395563676	3.971921417	6.660090534	3.465293646	5.613628733	7.327403774	5.210867553	5.629370038	7.087964913	4.142036532	6.781277468	5.591053438	5.799425754	3.575084749	6.170440571	4.91938991
chr5.P02367	0.953317891	3.293324776	0.571844113	0	0.552989806	1.490027585	1.186036636	0.463339984	1.227051076	1.321334156	0.565514281	0.969551213	1.360749954	1.620145166	1.135531006	0	1.340608722	1.11825781	1.844318622	0.574924618	0.199638932	0.8850351	1.175998754	0.93759409	2.620390306	0.745459425	1.726126126	0.917690236	1.476461131	1.270369109	1.167598393	1.147323518	2.257000886	1.118046397	1.692736215	1.410337609	0.672686857	0.338015147	0	0.519410852	0.642587902	0	0.710617307	0.280044197	0.270507978	0.290094709	0.223077966	0	0	0.504492686	0.26755942	0.846095671	0.337270248	0	0	0	0.606522893	1.149610975	0.244036513	0.485002825	1.272812035	0.846917635	0	0.216930506	1.134757827	0.572615663	1.056975986	0.499733486	0	0	0.251964721	0.5642927	0.15636039	0.545787234	0.434456917	0.295586425	1.253980244	0.709354948	0.618188182	0.8050293	0.894539174	0.528776359	1.640436929	1.25720495	1.067635738	0.672925425	0.790133547	0.306195662	0.429372861	1.430158556	2.462628815	0.81496662	1.245130079	1.588768567	1.289049781	1.51606597	1.403407183	0.646535627	0.718740352	0.879589068	1.149399716	0.517754567	0.968753924	1.59744384	0.66916451	0.188162355	2.28534836	1.024872898
chr5.P02368	22.40297044	28.69897305	19.63331454	13.9638865	15.1150547	19.58321969	22.33702332	9.96180965	15.13362994	19.65484557	8.671218969	11.47302269	16.1589057	10.20691454	12.49084107	12.04535824	12.95921765	17.89212497	15.59287562	8.911331582	11.77869701	17.82713558	14.11198505	15.93909952	10.48156123	8.572783385	9.1013923	6.729728401	4.966278348	8.469127392	8.06704344	9.051107755	8.181628212	4.611941389	5.847634199	8.148617299	16.14448457	8.788393826	11.30310346	9.089689914	5.140703215	7.319194223	6.869300631	7.841237516	8.115239334	8.122651858	5.353871183	5.358395572	11.04816691	4.54043417	5.35118839	5.922669699	11.12991817	3.351005307	13.3375906	14.70271098	7.581536162	18.1638534	8.541277966	7.760045202	10.54615687	5.716694037	5.533379705	5.857123664	4.728157613	4.962669077	7.398831904	6.496535322	5.1956651	7.705242482	3.527506098	6.489366049	11.72702926	6.549446805	5.503120955	8.572006313	6.807321323	8.689598118	7.109164092	8.050293003	7.007223533	10.57552717	7.264792114	8.590900492	6.672723365	8.579799168	5.056854698	4.746032764	6.011220056	10.29714161	4.104381359	9.575857786	11.41369239	12.90874461	8.808506835	9.74613838	12.45523875	8.835986904	4.851497377	7.212630361	10.15303082	10.00992162	6.054712025	6.389775358	5.576370918	5.268545946	6.398975407	4.71441533
chr5.P02369	59.58236818	64.21983314	62.52162301	55.28559147	58.98557933	51.29952113	67.01106995	62.78256779	65.85174107	64.08470656	65.03414227	79.98797511	73.82068501	61.5655163	58.19596405	72.45465488	68.52000135	64.858953	71.76076092	62.81051454	54.10215067	65.99833172	66.02393005	77.29942384	57.46141601	68.20953737	56.64832104	66.83843889	39.05910809	64.08306393	59.33522741	69.47681305	62.77283714	57.57938947	57.86080154	50.92885812	17.82620171	14.87266647	38.59596305	4.934403096	17.34987335	26.59307234	22.26600894	18.2028728	25.42774991	29.29956563	26.99243388	19.17741573	62.9131727	12.61231714	34.2476057	33.84382685	25.29526858	31.0729583	15.56052236	6.706499744	10.00762773	28.97019656	6.344949346	12.12507063	27.82003449	38.7464818	16.23124713	12.79889986	22.69515654	21.37765141	23.2534717	28.23494198	23.00937402	27.43066323	32.75541377	23.41814705	51.28620798	39.47860991	37.94257079	39.75637411	40.84392794	42.91597438	41.41860819	41.05649432	41.14880202	42.83088504	51.5565892	41.90683167	32.69634449	45.7589289	37.92641024	40.11163175	41.79229182	38.47126517	19.70103052	51.54663872	41.91937933	77.05527549	55.42914057	48.08094934	54.20660245	59.26576582	44.74158692	58.05287851	57.08685254	55.57232347	49.16426164	61.10222686	56.87898336	57.95400541	55.99103481	64.15704341
chr5.P02370	0.238329473	0	0	0	0.368659871	0.425722167	0.395345545	1.158349959	0	0	0.754019041	0.807959345	0.340187489	0.162014517	0.283882751	0.182505428	0.446869574	0	0	1.149849236	0	0	0.167999822	0.520885605	0.374341472	0.372729712	0	0	0.134223739	0.42345637	0.212290617	0.509921564	1.128500443	0.279511599	0.307770221	0	0	0	0	0	0	0	0	0	0	0	0	0	0.613787051	0	0	0	0	0	0	0	0	0	0.73210954	0	0	0	0	0	0	0	0	0	0	0	0	0	0	0	0.289637945	0.443379637	0.35828007	0.532016211	0.154547045	0.603771975	0.745449312	0.176258786	0.234348133	0	0.133454467	0	0.790133547	0	0.143124287	0	0	0.203741655	0	0.397192142	0	0.216580853	0.175425898	0.431023751	0.359370176	0	0	0.172584856	0.726565443	0.59904144	0.223054837	0.37632471	0	0
chr5.P02371	0	0	0	0	0	0	0	0	0	0.330333539	0	0	0	0.324029033	0.141941376	0.182505428	0.148956525	0.186376302	0.502995988	0.143731155	0	0	0.167999822	0	0.187170736	0.559094569	0.156920557	0	0	0	0.106145308	0	0.141062555	0.559023199	0.15388511	0	0	0	0	0	0	0	0	0	0	0	0	0	0	0	0	0	0	0	0	0	0	0	0	0	0	0.846917635	0.737783961	0	0.189126305	0	0	0	0	0	0	0	0	0	0	0	0.537420104	0	0.309094091	0.201257325	0.298179725	0	0	0.419068317	0	0.168231356	0.474080128	0	0.286248574	0.286031711	0.273625424	0.203741655	0	0.595788213	0.21484163	0	0.175425898	0	0	0	0.191566619	0	0	0.79872192	0.223054837	0	0.457069672	0
chr5.P02372	0	0.235237484	0	0	0	0	0	0.695009976	0	0	0	0	0.340187489	0	0	0	0	0	0	0.143731155	0	0.126433586	0	0	0	0.372729712	0.156920557	0.152948373	0.134223739	0.141152123	0.106145308	0.127480391	0	0.1397558	0.15388511	0.156704179	0	0	0	0	0	0	0.236872436	0	0	0	0	0	0	0	0.535118839	0	0	0	0	0	0	0	0	0	0	0	0	0	0.378252609	0	0	0	0	0	0	0	0	0	0	0.147793212	0	0	0.463641136	0	0	0.176258786	0	0	0	0.168231356	0	0	0	0	0.547250848	0.203741655	0	0	0	0	0	0.215511876	0	0.175917814	0.191566619	0	0.242188481	0.59904144	0	0	0	0
chr5.P02373	0.238329473	0	0.190614704	0.284977276	0.737319742	0	0	0	0	0	0	0	0	0	0.425824127	1.095032567	0.148956525	0.186376302	0	0	0	0.505734343	0	0.104177121	0.187170736	0.186364856	0.313841114	0.917690236	0.268447478	0.282304246	0.530726542	0.509921564	0.564250222	0	0.307770221	0.313408358	0.336343428	0.676030294	0.551370901	0.519410852	0.321293951	0.243973141	0	0.280044197	0	0.290094709	0	0	0	0.504492686	0.802678259	0	0	0	0.370488628	0	0	0	0.244036513	0	0	0	0.18444599	0.216930506	0	0	0	0	0	0	0	0.5642927	0.15636039	0	0.289637945	0.147793212	0	0	0.309094091	0	0.149089862	0.176258786	0	0.209534158	0.133454467	0.168231356	0	0.612391324	0	0.143015856	0.547250848	0	0.830086719	0.198596071	0	0	0.175425898	0	0.359370176	0.175917814	0	0.172584856	0	0	0.446109673	0.188162355	0.457069672	0.614923739
chr5.P02374	2.144965254	2.35237484	5.909055833	5.699545512	6.082887868	6.172971423	3.360437136	3.938389861	3.476644715	3.30333539	4.335609484	3.393429247	5.102812328	4.536406464	3.548534394	5.840173693	4.46869574	4.28665494	3.688637244	5.461783873	8.384835159	4.67804267	4.031995728	3.750376359	4.679268404	5.218215974	5.649140048	3.3648642	8.053424349	7.198758283	4.139667029	3.951892119	5.783564771	4.47218559	11.07972796	3.134083576	2.018060571	2.36610603	6.616450808	2.077643409	1.927763706	2.195758267	6.158683324	4.480707152	2.705079778	5.221704766	2.900013557	7.614562128	1.534467627	3.531448799	4.548510132	1.128127562	1.011810743	5.48346323	1.667198824	2.321480681	2.122830125	1.609455365	1.708255593	4.122524014	3.454775525	3.811129358	3.504473813	3.253957591	3.78252609	2.290462651	1.902556775	3.748001147	3.711189357	3.390306692	2.267682492	4.232195249	4.847172096	6.913304961	5.068664037	2.660277821	3.582800696	5.49750085	6.800070002	7.044006378	5.218145184	4.230210868	1.406088796	3.352546534	4.670906356	4.710477975	4.898827989	2.602663129	3.578107176	3.718412247	0.273625424	3.871091445	3.320346878	3.773325346	4.296832602	2.815551088	4.034795652	5.172285017	5.390552641	3.870191901	5.17229872	3.624281966	4.84376962	5.990414398	5.130261244	3.575084749	4.570696719	4.91938991
chr5.P02375	1.906635782	0.940949936	0.381229409	0.854931827	1.474639483	2.128610835	0.593018318	0	0.409017025	1.816834464	1.508038082	0.646367476	1.020562466	0.162014517	1.419413757	2.372570563	1.042695673	0.745505207	1.844318622	0.718655773	0.598916797	2.275804542	1.343998576	0.625062726	0.561512209	1.118189137	0.784602784	1.376535355	2.281803565	1.270369109	2.01676086	1.147323518	1.692750665	1.956581195	2.923817099	2.037154325	0.336343428	3.380151471	1.654112702	1.298527131	1.606469755	1.463838845	1.184362178	1.680265182	1.082031911	1.450473546	1.338467796	0.846062459	1.534467627	0.504492686	0.26755942	2.256255123	1.011810743	1.218547384	2.40817608	3.869134468	1.213045786	0.689766585	0.488073027	0.727504238	2.727454362	1.905564679	3.688919803	0.650791518	1.323884132	1.717846988	1.056975986	1.749067202	2.474126238	1.232838797	0.503929443	1.1285854	1.407243512	0.545787234	0	0.443379637	0.537420104	2.482742319	0.772735227	1.811315926	0.447269587	0.528776359	1.640436929	0.628602475	1.334544673	0.504694069	0.790133547	0.612391324	0.858745722	1.573174412	2.189003391	2.241158205	2.697781838	1.191576425	1.289049781	1.299485117	1.227981285	0.215511876	2.335906145	1.231424696	0.957833096	1.035509133	1.937507848	1.59744384	1.33832902	1.317136487	0.914139344	2.459694955
chr5.P02376	1.668306309	3.52856226	2.477991156	2.56479548	3.686598708	3.192916253	3.953455454	3.938389861	3.476644715	7.762838166	3.016076163	3.231837378	2.211218675	3.240290331	2.980768891	3.46760313	2.383304395	4.659407543	2.514979939	3.305816555	3.39386185	3.160839642	1.67999822	4.271261964	3.93058546	3.91366198	3.923013922	3.517812573	2.013356087	4.799172189	4.670393571	6.246539155	3.526563884	3.354139192	2.462161768	3.134083576	1.009030285	2.704121177	0.27568545	0.779116278	0.963881853	0.975892563	3.316214097	2.240353576	0.541015956	0.870284128	2.007701693	1.974145737	0.613787051	0	2.140475356	0.846095671	0	0.609273692	3.519641963	1.031769191	0.606522893	0.91968878	2.92843816	2.667515538	2.36379378	0.423458818	1.475567921	1.518513542	1.891263045	4.580925302	2.113951972	1.249333716	2.474126238	0.308209699	1.007858885	1.6928781	3.439928584	2.547007091	3.186017395	4.286003157	3.941080766	3.192097268	4.327317274	3.823889177	1.938168211	3.172658151	2.109133194	3.562080692	3.603270617	3.196395769	2.054347221	2.449565297	5.724971482	4.719523236	8.756013565	4.278574755	2.282738478	3.773325346	4.941357493	4.331617058	2.806814366	2.801654384	1.79685088	1.93509595	3.448199147	3.106527399	1.695319367	0.9984024	2.899712877	1.693461197	1.599743852	3.894517012
chr5.P02377	0.953317891	0.235237484	2.096761747	0	1.474639483	0.638583251	1.976727727	2.085029927	1.022542563	2.477501542	1.131028561	2.747061772	2.041124931	1.782159682	0.851648254	2.920086846	1.936434821	0.559128905	3.185641256	1.006118082	1.597111459	0.505734343	1.847998042	2.604428027	3.743414723	2.609107987	2.353808353	2.447173964	1.342237391	2.964194587	1.698324935	1.912205864	2.398063441	2.236092795	1.692736215	0.626816715	0	0	1.378427252	0.779116278	0.963881853	0	0.473744871	1.120176788	1.082031911	2.030662964	1.338467796	0.846062459	0.920680576	0	1.337797098	0.28203189	0	0.304636846	0.926221569	0.773826894	0.303261446	0.229922195	0	1.697509888	0.363660582	0.846917635	0.18444599	1.518513542	0.567378914	0.954359438	2.536742367	0.499733486	0.494825248	0.616419399	0	0	2.032685073	1.455432623	1.593008697	1.773518548	0.895700174	1.418709897	1.545470455	1.610058601	2.087258074	1.410070289	1.171740664	1.25720495	0.667272337	1.682313562	1.580267093	2.75576096	2.576237167	1.144126845	0	1.426191585	0.41504336	0.198596071	1.289049781	1.082904264	1.052555387	1.724095006	0.89842544	1.583260323	0.957833096	2.243603122	1.210942405	1.39776336	2.67665804	1.128974131	1.371209016	0.20497458
chr5.P02378	0	0	0.190614704	0	0.552989806	0	0	0	0	0	0	0	0	0	0.141941376	0.365010856	0.595826099	0	0.335330659	0	0	0	0	0.104177121	0	0.186364856	0.156920557	0.764741864	0.268447478	0.141152123	0.212290617	0	0	0.419267399	0	0.313408358	0	0.338015147	0	0	0	0.487946282	0	0	0	0	0	0	0.613787051	0	0.26755942	0.28203189	0	0	0.555732941	0	0	0.229922195	0.244036513	0	0.181830291	0	0.36889198	0	0	0	0.422790394	0.249866743	0.247412624	0.308209699	0	0	0.469081171	0.545787234	0	0.591172849	0.179140035	0	0	0	0	0.176258786	0	0	0	0.168231356	0.316053419	0	0.429372861	0.143015856	0	0	0.20752168	0	0.21484163	0	0.526277694	0.215511876	0	0	0	0	0	0	0	0.37632471	0.457069672	0
chr5.P02379	0.238329473	0	1.906147043	0	0.552989806	0.212861084	1.186036636	0	0.613525538	0	0.754019041	0.969551213	1.360749954	0.324029033	1.703296509	1.460043423	1.340608722	0.186376302	0.167665329	0.574924618	0.399277865	0.379300757	0.83999911	0.729239848	1.497365889	1.304553993	0.627682228	1.070638609	0.134223739	0.564608493	1.167598393	1.019843127	0.564250222	0.838534798	0.615540442	0.470112536	0	0	1.929798152	0.259705426	1.606469755	0.731919422	1.184362178	0.560088394	0.811523933	0.870284128	1.561545762	0.28202082	1.534467627	0	0.26755942	2.256255123	0.674540495	3.655642153	1.111465883	0	0.909784339	0.45984439	0.244036513	0.727504238	0	0.211729409	0.737783961	0.650791518	0.189126305	0.190871888	1.056975986	0.749600229	0.247412624	0	0.503929443	0.28214635	1.094522731	0.363858156	0.57927589	0.295586425	0.179140035	1.064032423	0.309094091	1.610058601	0.298179725	1.057552717	2.812177593	0.628602475	0.533817869	0.672925425	1.896320512	1.224782649	0.572497148	0.143015856	0	1.018708275	1.245130079	0.992980354	1.074208151	0.433161706	1.403407183	0.862047503	1.078110528	0.527753441	0.574699858	1.380678844	2.179696329	0.9984024	2.67665804	1.505298842	1.371209016	2.049745796
chr5.P02380	76.74209022	116.4425546	78.34264346	73.80911438	87.74104925	75.13996249	81.8365279	72.28103746	79.55381142	69.03970965	79.36050404	72.55474914	102.396434	96.88468091	100.2106113	82.12744256	91.7572192	77.15978891	130.1082955	71.00319035	97.82307686	72.95217893	94.41589997	101.2601617	113.4254661	121.6962511	101.3706798	101.4047711	84.6951794	100.6414638	131.0894559	110.0155774	111.5804813	113.3419535	88.0222832	77.25516016	50.45151427	50.36425692	207.5911441	77.91162783	115.9871163	135.6490663	155.8620626	160.7453691	125.2451937	257.8941965	126.9313626	119.2948067	316.4072246	137.7265031	215.1177733	191.4996536	104.891047	191.6165762	109.2941452	60.61644	107.3545521	102.5452989	72.47884445	108.15563	156.1922198	129.3666688	153.2746178	104.3435734	114.2322879	93.33635303	126.6257232	101.9456312	117.0261711	183.6929808	107.588936	163.644883	104.7614614	102.2441418	108.6142294	91.3362052	108.3797211	111.7234044	91.64639797	97.81105999	94.52297276	103.8164251	130.5319099	118.3867995	75.40177403	84.11567812	111.7248835	120.4879931	106.6275939	136.1510946	9.850515261	90.46129483	108.1187952	105.0573215	119.4519463	106.5577796	122.4472767	135.5569698	117.3343625	129.8273465	143.6749645	115.4592683	118.6723557	126.5974243	153.9078373	154.2931313	160.4314549	154.9607822
chr5.P02381	0.238329473	0	0.190614704	0	0	0	0	1.158349959	0	0	0	0.323183738	0.170093744	0	0.141941376	0.730021712	0	0.372752603	0	0.143731155	0	0.126433586	0	0	0.374341472	0	0	0.152948373	0.536894957	0.705760616	0.106145308	0.127480391	0.141062555	0	0	0	0	0	0	0	0	0	0.236872436	0	0	0	0	0	0	0	0	0	0	0	0	0	0	0	0.244036513	0	0	0	0	0	0	0.190871888	0.211395197	0	0	0	0	0	0.15636039	0.181929078	0	0	0.179140035	0.709354948	0	0	0.298179725	0.176258786	0	0	0	0	0.316053419	0.153097831	0.143124287	0	0	0.203741655	0	0	0	0	0	0	0	0.175917814	0.191566619	0	0.242188481	0.59904144	0	0	0	0
chr5.P02382	1.429976836	0.705712452	0.381229409	1.709863654	1.474639483	1.490027585	1.383709409	1.390019951	2.658610664	0.495500308	1.508038082	0.807959345	0.680374977	1.944174199	1.135531006	0.547516284	0.148956525	0.186376302	3.017975927	0.431193464	0.998194662	0.758601514	1.175998754	0.625062726	1.497365889	0.559094569	1.098443898	1.376535355	2.013356087	1.129216986	2.01676086	0.254960782	1.269562998	1.397557997	2.616046878	1.567041788	0	0.676030294	0	0	0	0	0.473744871	0	1.082031911	1.160378837	0	0.28202082	0	0	0.26755942	0	2.698161982	0.609273692	0	0	0	0	0.244036513	0	1.090981745	0.635188226	1.475567921	0.216930506	0.756505218	0.381743775	0.211395197	0.749600229	0.247412624	0	0.251964721	0	0.31272078	1.819290779	2.172284587	2.069104972	1.074840209	0.709354948	2.472752728	1.811315926	1.490898624	0.705035145	0.937392531	0.419068317	1.868362542	0.672925425	0.948160256	0.918586987	0.286248574	1.573174412	0	0.203741655	2.282738478	1.588768567	1.074208151	0.433161706	1.052555387	0.862047503	0.359370176	1.759178137	1.724099573	0.690339422	1.453130886	1.79712432	1.561383857	1.317136487	1.371209016	0.614923739
chr5.P02383	5.719907345	1.411424904	5.146597016	9.404250095	5.898557933	2.98005517	4.348801	8.571789698	6.13525538	6.937004319	6.974676127	9.210736528	6.80374977	5.832522596	6.387361908	4.562635698	4.915565314	4.28665494	1.341322634	6.467901955	6.188806903	5.689511355	8.567990922	6.979867112	6.550975766	9.504607666	4.864537264	5.964986537	5.637397044	9.316040131	6.05028258	6.119058764	8.040565657	5.310720388	8.617566187	2.66397104	1.009030285	0.676030294	3.032539954	0.519410852	3.212939509	2.195758267	2.13185192	1.960309379	1.623047867	2.610852383	5.576949149	2.256166556	4.60340288	0.504492686	1.070237678	2.538287014	4.38451322	5.48346323	1.296710197	0	1.819568679	1.839377559	2.19632862	1.697509888	4.545757269	1.69383527	2.766689853	1.735444048	4.539031308	1.526975101	2.536742367	1.749067202	2.226713614	1.232838797	1.007858885	1.1285854	5.003532486	6.731375883	6.95131068	4.286003157	5.911621149	5.674839587	4.79095841	9.459094279	6.261774221	6.345316302	9.373925309	4.609751484	3.870179552	3.701089837	4.424747861	5.205326257	6.154344343	0.858095134	4.651632207	8.1496662	10.58360567	6.156478197	4.726515863	4.981359616	4.385647448	13.57724817	6.828033346	8.444055057	9.961464202	6.213054798	7.750031392	5.391372959	10.03746765	5.268545946	7.770184423	7.174110286
chr5.P02384	26.69290094	16.46662388	22.1113057	19.94840929	22.67258206	30.65199603	22.53469609	18.99693933	19.4283087	22.13234711	11.49879037	24.07718847	21.09162429	19.92778554	25.83333038	19.71058621	21.30078303	31.49759499	23.97614208	22.42206011	24.55558868	28.06825602	17.97598096	29.89883375	29.38580558	22.36378274	27.93185913	28.14250058	30.06611757	28.37157676	25.26258341	26.26096053	21.58257097	26.55360194	30.7770221	39.64615724	40.02486799	42.58990854	39.4230194	18.95849611	33.4145709	30.98458888	36.24148264	38.36605499	32.19044936	16.82549313	12.71544406	25.66389458	32.22382016	21.69318548	32.10713034	39.48446466	28.66797106	10.35765277	55.20280552	40.49694076	43.66964829	31.03949632	24.64768784	25.46264832	29.82016769	27.31309373	42.60702373	40.34907413	35.93399786	26.1494486	21.77370532	26.98560826	26.72056337	42.2247288	22.17289548	25.9574642	21.42137346	17.10133332	16.94381978	18.62194475	16.83916327	12.76838907	19.93656887	16.30184333	17.59260376	18.33091376	25.7782946	16.34366435	20.68544243	28.09463649	23.54597969	28.32309875	22.89988593	33.46571022	90.29638989	30.15376494	31.54329534	21.44837565	25.78099561	27.93893002	28.59442136	20.04260444	35.03859217	26.91542549	22.60486107	21.74569179	20.82820937	38.53833263	25.20519655	26.71905444	24.45322745	29.92628862
chr5.P02385	2.6216242	0.235237484	3.240449973	1.994840929	2.39628916	3.61863842	1.186036636	2.54836991	1.227051076	3.798835698	2.073552362	4.039796723	1.871031187	1.620145166	2.696886139	2.737581419	3.277043543	0.745505207	2.34731461	1.868505009	1.397472527	2.149370956	0.671999288	2.812782269	2.994731779	1.49091885	1.726126126	3.058967455	3.892488435	1.976129725	2.441342094	1.784725473	1.551688109	2.096336995	2.616046878	1.096929252	1.681717142	1.352060589	1.929798152	1.558232557	2.249057656	2.195758267	1.184362178	1.400220985	1.082031911	3.77123122	3.792325421	1.974145737	0	2.522463428	1.605356517	2.538287014	0	3.046368461	2.963909021	1.805596085	0	0.91968878	0.73210954	2.667515538	2.36379378	2.329023496	2.213351882	4.772471133	3.026020872	3.244822089	2.748137564	3.248267661	5.1956651	0	4.031435541	2.821463499	3.283568194	1.819290779	3.330836367	4.729382794	1.612260313	3.192097268	2.781846819	0.8050293	3.279976973	1.762587862	3.280873858	2.095341584	4.93781529	2.6917017	2.844480768	1.684076142	1.001870009	2.860317113	2.189003391	3.66734979	1.452651759	3.971921417	0.85936652	3.03213194	2.455962571	2.155118757	2.335906145	1.759178137	1.915666193	2.588772833	1.695319367	2.396165759	3.122767714	4.892221236	4.342161883	2.049745796
chr5.P02386	0	0	0	0	0	0	0.197672773	0.463339984	0.204508513	0	0	0	0	0	0	0.182505428	0	0	0.167665329	0.143731155	0	0	0	0	0.187170736	0	0.313841114	0	0	0	0	0.127480391	0	0.279511599	0	0.313408358	0	0	0	0	0	0	0.473744871	0	0.541015956	0.290094709	0	0	0	0	0	0	0	0	0.370488628	0.515884596	0	0	0	0.242501413	0	0	0	0.650791518	0.189126305	0.572615663	0	0	0	0.308209699	0.251964721	0	0.625441561	0.181929078	0	0	0.179140035	0	0	0	0	0	0	0	0	0	0.474080128	0	0	0	0.273625424	0	0	0	0	0.216580853	0	0	0.179685088	0.175917814	0	0.345169711	0	0.39936096	0.223054837	0	0	0
chr5.P02387	0	0	0.190614704	0	0.368659871	0.638583251	0.395345545	0	0	0	0	0.323183738	0	1.134101616	0	0	0.148956525	0.559128905	0.167665329	0	0	0.252867171	0	0.312531363	0.187170736	0	0	0	0	0	0.212290617	0	0	0.559023199	0	0.470112536	0	0	0	0	0	0	0	0	0.270507978	0	0	0	0	0	0	0	0	0.304636846	0	0	0	0	0	0.242501413	0	0	0	0	0.189126305	0	0	0	0	0	0	0	0	0.727716312	0.289637945	0.738966062	0	1.418709897	0	0.201257325	0.894539174	0.352517572	0.234348133	0	0.133454467	0	0.158026709	0	0	0.143015856	0	0.40748331	0	0	0	0	0	0	0.539055264	0	0	0.172584856	0	0.39936096	0.223054837	0	0.457069672	0
chr5.P02388	1.191647364	1.17618742	1.143688226	0.284977276	0.368659871	0.851444334	0.790691091	0.463339984	0.613525538	0.991000617	0.18850476	0.807959345	0.170093744	0.48604355	1.135531006	0	0.297913049	0.372752603	0.335330659	1.149849236	0.598916797	0.126433586	0.335999644	0.104177121	0	0	1.098443898	0	0	0.282304246	0.318435925	0.637401955	0.282125111	0.419267399	0.15388511	0	1.009030285	3.380151471	1.378427252	10.64792247	6.747172969	3.415623971	3.316214097	4.480707152	2.164063822	2.320757674	4.907715251	2.256166556	0.920680576	4.54043417	2.675594195	1.410159452	1.349080991	0.609273692	3.334397649	1.547653787	1.213045786	2.988988534	1.46421908	3.152518363	3.454775525	1.482105861	2.766689853	1.952374555	1.513010436	4.390053414	4.439299142	3.248267661	2.226713614	0.308209699	2.519647213	1.41073175	0.15636039	0	0.57927589	0.591172849	0.179140035	0.354677474	0.154547045	0.201257325	1.043629037	0.528776359	1.406088796	0.419068317	0.400363402	0.168231356	0.632106837	0.306195662	0.286248574	0.143015856	0.820876272	0.611224965	0	0	1.074208151	0.433161706	0.526277694	0.431023751	0	0.527753441	0	1.208093989	0.726565443	0.59904144	0.66916451	0.564487066	0.457069672	0.614923739
chr5.P02389	0.953317891	0.235237484	1.33430293	0.569954551	0.368659871	0.638583251	0	0	0	0.991000617	1.131028561	0.161591869	0.680374977	0.324029033	0.709706879	0.365010856	0.744782623	0.559128905	1.173657305	0.287462309	0.199638932	0.126433586	1.343998576	0.520885605	0	0	0.784602784	0.458845118	0.268447478	0.42345637	0.530726542	1.019843127	0.564250222	1.257802197	0.461655331	0.783520894	5.381494856	8.788393826	4.410967205	16.10173642	7.06846692	6.587274801	11.13300447	9.521502698	17.58301856	8.412746567	15.16930168	7.614562128	4.296509355	8.071882968	10.16725794	3.948446466	12.14172892	7.615921152	3.334397649	6.964442042	2.426091572	3.678755119	8.053204939	4.122524014	9.27334483	12.0685763	7.008947626	12.14810834	13.99534653	23.66811406	15.009059	9.994669726	13.85510693	14.17764617	20.66110715	12.9787321	0	0.90964539	0.289637945	1.182345698	0	1.596048634	0.463641136	0.8050293	1.192718899	0.881293931	0	0	0.533817869	0.336462712	0.948160256	0.459293493	0.572497148	1.287142701	0	0	0	0.397192142	1.074208151	0.649742559	0.87712949	1.077559379	0.359370176	1.231424696	0.766266477	0.690339422	0.242188481	0.19968048	0.66916451	0.940811776	0.914139344	1.024872898
chr5.P02390	17.87471045	19.05423621	14.86794693	14.53384106	27.09650051	21.71183052	15.41847627	15.52188945	19.4283087	17.67284434	20.73552362	19.2294324	25.34396789	17.33555327	25.12362351	18.06803736	26.06739182	20.50139319	35.04205382	21.99086665	25.75342227	18.45930351	22.51197615	25.73174891	36.68546429	29.81837699	34.36560196	20.64803032	37.31419948	23.43125245	42.35197806	30.46781343	34.70138862	35.77748472	24.9293879	26.16959786	11.09933314	23.6610603	31.70382679	16.10173642	10.28140643	14.15044216	24.87160573	22.96362415	27.05079778	25.81842912	30.56168133	17.48529081	61.07181155	22.19767816	47.35801726	63.45717535	12.81626941	38.38424261	22.22931766	14.70271098	23.35113138	14.25517609	17.81466547	25.22014691	34.18409467	22.23158792	38.18031996	13.44969138	25.1537985	28.63078314	34.24602195	20.2392062	22.01972352	29.89634083	37.03881403	29.90751309	30.3339157	31.65565956	29.83270833	32.66229992	22.57164439	30.32492404	31.21850319	35.22003189	25.79254619	29.08269972	40.07353069	25.98223564	31.36179982	27.42171107	31.60534186	37.96826211	27.6229874	39.47237616	37.21305765	29.13505667	26.7702967	23.8315285	33.73013593	28.80525343	30.52410623	29.74063885	32.52300094	37.82232994	33.33259175	32.9637074	37.05483759	31.74919631	42.38041897	42.14836757	46.62110654	23.98202581
chr5.P02391	0	0	0	0	0.184329935	0	0	0.695009976	0	0.495500308	0	0	0	0.324029033	0.141941376	0	0	0	0.167665329	0.431193464	0	0	0.503999466	0.208354242	0.374341472	0	0.156920557	0.611793491	0.805342435	0	0	0.127480391	0.141062555	0	0.307770221	0.156704179	0	0.338015147	0	0	0	0	0	0	0	0	0	0	0.306893525	0	0	0	0	0	0	0	0	0	0.244036513	0	0	0	0	0	0	0.190871888	0	0	0	0	1.763753049	0.28214635	0	0	0	0	0.179140035	0.177338737	0.154547045	0.40251465	0	0	0	0.209534158	0.133454467	0.168231356	0	0	0.286248574	0.143015856	0.547250848	0	0	0.198596071	0.21484163	0	0	0	0.359370176	0	0	0	0	0	0	0.188162355	0	0.409949159
chr5.P02392	0.714988418	0.470474968	0.190614704	0.284977276	0.737319742	0.212861084	0.395345545	1.158349959	0.204508513	0.330333539	0	1.292734951	0.340187489	1.296116133	1.277472382	1.277537995	0.893739148	1.677386716	0.670661317	0	0.798555729	0.632167928	0.503999466	1.041771211	1.310195153	0.745459425	1.883046683	0.764741864	0.805342435	0.705760616	1.061453084	1.147323518	0.987437888	0.559023199	0.923310663	1.253633431	1.009030285	0.338015147	1.102741801	0.519410852	0.963881853	0.243973141	0.236872436	0	0.541015956	0	0.669233898	0	1.227574101	1.513478057	0.535118839	0.28203189	0.674540495	1.218547384	1.481954511	0.773826894	1.213045786	1.149610975	0.488073027	2.667515538	0.727321163	0.423458818	0.922229951	0.650791518	0.756505218	0.572615663	0.211395197	0.249866743	0.494825248	0.924629098	0.755894164	0.84643905	0.781801951	0.545787234	1.303370752	0.738966062	0.179140035	0.532016211	1.545470455	0.603771975	0.149089862	1.057552717	0.468696265	0.628602475	0.934181271	0.672925425	0.790133547	0.612391324	0.715621435	1.144126845	6.29338475	1.018708275	1.867695119	0.992980354	1.933574671	1.299485117	2.631388469	0.431023751	1.976535969	1.407342509	0.383133239	1.725848555	0.726565443	2.595846239	0.892219347	0.752649421	1.599743852	0.614923739
chr5.P02393	4.289930509	0.940949936	6.480899946	1.709863654	5.345568127	5.960110339	5.930183181	5.791749796	8.589357531	6.44150401	6.409161847	9.533920266	6.973843515	4.374391947	7.806775666	7.482722544	8.192608857	3.913902336	0.502995988	7.617751191	5.589890106	7.206714383	5.87999377	3.85455348	6.36380503	7.081864536	7.532186731	4.894347928	6.30851574	6.775301914	7.217880973	6.628980328	8.886940989	4.751697189	8.617566187	3.91760447	2.690747428	0.676030294	1.654112702	0.779116278	2.249057656	1.951785126	1.184362178	2.240353576	1.623047867	1.740568255	1.561545762	1.410104098	0	0	0.802678259	1.692191343	0	1.827821077	1.852443138	2.837365276	2.729353018	0.689766585	1.708255593	2.182512713	2.545624071	0.423458818	1.106675941	0.433861012	1.134757827	1.336103213	2.113951972	1.749067202	1.731888367	0	0	1.41073175	2.032685073	10.55188652	5.21348301	6.059521704	6.628181288	6.73887201	5.872787729	6.037719752	11.4799194	4.935246013	5.624355185	4.609751484	7.206541234	4.03755255	3.476587605	3.674347946	6.583717205	0.715079278	4.925257631	5.093541375	10.16856231	7.149458551	5.585882383	3.898455352	6.66618412	8.835986904	6.288978082	3.694274087	4.214465624	5.522715376	5.570335063	3.394568159	7.583864448	3.010597683	1.828278688	3.689542433
chr5.P02394	0.476658945	0.940949936	0	0.854931827	0.184329935	0	0	0	0	0	0	0	0.170093744	0.162014517	0.851648254	0	0.297913049	0.372752603	0	0	0.399277865	0	0.335999644	0.312531363	0.187170736	0.186364856	0.156920557	0	0.671118696	0.42345637	0.318435925	0.127480391	0.282125111	0.419267399	0	0.313408358	0	0	0	0	0	0.487946282	0	0.280044197	0.541015956	0	0.223077966	0	0	0	0	0	0	0	0	0	0.909784339	0	0	0	0	0.211729409	0	0	0	0	0	0	0.247412624	0	0	0	0	0	0	0	0	0	0.154547045	0.201257325	0	0.176258786	0	0	0	0	0	0	0.286248574	0.286031711	0.273625424	0.203741655	0	0	0	0	0	0.215511876	0.179685088	0.527753441	0.191566619	0.172584856	0.242188481	0	0	0.37632471	0.457069672	0
chr5.P02395	2.144965254	0.235237484	0.953073521	0.284977276	0.552989806	0.425722167	0.395345545	0	1.022542563	0.330333539	0.37700952	0.807959345	0.680374977	0.972087099	1.277472382	0.365010856	1.340608722	1.863763017	1.005991976	1.149849236	2.196028256	1.137902271	0.671999288	1.562656816	1.123024417	0.186364856	0.627682228	0.764741864	1.208013652	1.129216986	1.061453084	1.019843127	0.141062555	0.838534798	0.769425552	0.783520894	1.345373714	2.028090883	1.102741801	1.038821704	0.963881853	0.243973141	0.947489742	1.400220985	0.270507978	0.870284128	1.338467796	1.128083278	0.613787051	0	0.535118839	0.564063781	0	0.304636846	0.740977255	1.805596085	0	0	0.244036513	0.727504238	0.909151454	0.423458818	3.504473813	2.386235567	2.836894568	1.717846988	0.634185592	0.499733486	1.484475743	0.616419399	1.511788328	0.5642927	0.15636039	0.727716312	0.57927589	0.443379637	0	0.886693685	0.309094091	0.40251465	1.043629037	0.352517572	1.406088796	0.419068317	1.067635738	0.841156781	0.474080128	0.612391324	0.429372861	0.715079278	3.557130511	2.03741655	1.245130079	0.198596071	0.85936652	0.433161706	0.701703592	0.646535627	0.718740352	0.879589068	0.574699858	0	0.242188481	1.79712432	0.66916451	1.317136487	0.685604508	1.434822057
chr5.P02396	1.668306309	1.646662388	3.621679381	0.569954551	1.658969419	1.702888668	2.767418818	4.170059853	3.681153228	1.816834464	1.885047602	3.878204854	3.742062374	5.18446453	3.832417145	1.095032567	1.489565247	5.032160147	3.520971914	1.5810427	1.796750391	1.643636614	4.19999555	3.542022117	2.620390306	2.422743131	4.079934479	2.294225591	3.489817218	3.95225945	2.865923328	1.912205864	2.962313663	3.214383393	5.078208646	1.723745967	0.672686857	0	3.583910854	0.519410852	1.285175804	0.975892563	0.710617307	0.560088394	3.516603711	4.641515347	2.676935591	0.28202082	8.286125185	2.017970742	4.013391293	1.974223233	5.059053716	2.437094769	1.296710197	0	2.426091572	1.149610975	0.976146053	1.212507063	1.454642326	1.270376453	0.922229951	0.433861012	1.134757827	0.190871888	2.536742367	1.749067202	0.742237871	1.232838797	1.763753049	0.84643905	1.094522731	3.092794325	3.620474312	2.216898185	2.866240557	2.305403582	2.163658637	2.012573251	0.298179725	3.172658151	1.406088796	2.5144099	2.402180411	1.514082206	1.896320512	2.143369635	2.43311288	2.860317113	0	0.611224965	1.867695119	1.787364638	1.718733041	1.299485117	1.929684877	4.52574939	4.312442113	2.111013764	3.256632528	2.588772833	1.453130886	4.392970559	4.907206408	5.833033012	2.970952868	4.099491592
chr5.P02397	1.429976836	0.940949936	2.096761747	0	0.737319742	0	0.593018318	1.621689943	1.022542563	0.165166769	2.073552362	0	1.530843698	0.648058066	0.99358963	0.182505428	2.085391345	1.11825781	1.173657305	0.287462309	0.399277865	0.8850351	0.83999911	0.93759409	2.246048834	1.49091885	2.196887797	0.917690236	1.879132348	0.988064862	0.955307776	1.147323518	0.846375332	1.677069596	1.077195773	0.156704179	0	0	1.378427252	0	0	0	0.473744871	0.840132591	0.541015956	1.160378837	0.446155932	0.564041639	2.762041728	0.504492686	1.337797098	0.846095671	0.674540495	0.913910538	0	0.257942298	0	0	0.244036513	0	0.363660582	1.058647044	0.553337971	0	0	0	2.536742367	2.998400918	1.484475743	0	0	0.5642927	1.563603902	1.455432623	2.172284587	1.034552486	0.35828007	0.177338737	0.463641136	0.8050293	3.13088711	1.586329076	1.640436929	0.419068317	1.067635738	1.850544919	1.422240384	0.459293493	0.858745722	0.572063423	0	0.611224965	1.037608399	0.397192142	0.64452489	0.433161706	0.701703592	2.801654384	3.234331585	2.111013764	0.191566619	0.517754567	0.484376962	1.79712432	3.122767714	1.317136487	1.371209016	0.819898318
chr5.P02398	1.429976836	3.999037228	0.381229409	2.56479548	1.290309548	1.702888668	2.767418818	1.853359935	0.204508513	0.165166769	1.131028561	0.484775607	1.700937443	2.268203232	0.425824127	0.730021712	2.085391345	0.931881509	1.173657305	1.293580391	0.798555729	0.8850351	1.343998576	2.083542422	2.620390306	2.422743131	2.03996724	0.764741864	1.342237391	1.411521232	1.592179626	0.892362736	2.539125997	2.515604394	1.692736215	0.783520894	0.336343428	1.014045441	2.756854503	0	0.963881853	0.975892563	1.421234613	0	0.541015956	0.290094709	3.346169489	1.410104098	4.296509355	2.522463428	5.083628971	3.102350795	1.011810743	3.351005307	0	0	0.303261446	1.149610975	0.73210954	0	2.545624071	0.846917635	3.504473813	0.650791518	0.189126305	0.954359438	1.479766381	0.749600229	1.731888367	0.924629098	1.007858885	1.41073175	0.781801951	2.728936169	1.73782767	1.182345698	0.716560139	0.709354948	2.781846819	5.433947777	2.534527661	1.410070289	1.874785062	0.628602475	1.201090206	2.018776275	2.054347221	0.765489155	0.715621435	0.715079278	0	1.62993324	2.075216799	2.38315285	0.85936652	1.51606597	0.701703592	2.801654384	0.89842544	3.166520646	0.957833096	1.035509133	1.453130886	2.396165759	2.453603204	2.257948263	1.828278688	1.229847478
chr5.P02399	15.25308625	18.81899872	7.624588171	13.10895468	6.635877675	10.85591526	11.26734804	11.3518296	6.339763892	4.955003085	6.597666607	4.847756067	11.73646835	3.564319365	11.21336868	8.030238828	19.66226126	9.318815086	17.7725249	11.35476121	7.187001565	7.459581555	7.223992346	12.91796301	7.674000183	14.9091885	17.57510237	10.70638609	8.456095566	11.00986561	10.29609492	11.47323518	15.65794365	13.27680097	9.38699174	8.305321477	18.49888857	33.12548442	53.75866281	12.20615503	19.92022496	15.37030787	30.08279931	39.20618758	24.345718	31.91041801	28.10782371	13.25497852	36.52032952	47.42231244	78.1273505	45.40713436	24.62072808	28.63586353	32.78824355	23.7306914	60.34902785	29.65996315	24.15961482	18.67260877	38.54802164	31.97114072	49.61597136	22.99463364	10.59107305	8.016619278	23.0420765	35.98081101	27.95762649	28.97171173	24.18861325	22.85385435	7.505298729	15.10011347	17.08863875	12.11904341	9.852701914	12.23637286	14.68196932	22.13830576	15.0580761	6.521575088	15.70132489	8.171832176	12.14435652	16.82313562	18.80517841	11.63543516	11.44994296	13.72952214	9.303264413	17.52178233	28.01542678	9.929803543	12.46081455	8.013491557	18.24429338	15.73236693	25.87465268	15.83260323	6.704831675	8.801827631	8.476596835	25.55910143	18.06744177	16.55828726	8.227254095	11.88852562
chr5.P02400	20.01967571	12.23234917	10.86503814	11.96904558	11.79711587	17.02888668	14.43011241	14.1318695	10.02091712	12.71784125	9.61374277	8.079593446	7.824312236	5.508493563	7.097068787	7.300217116	13.10817417	10.9962018	7.712605146	7.617751191	5.190612241	9.103218168	9.407990033	10.73024347	4.117756196	7.454594248	8.630630629	5.353193046	3.892488435	4.516867942	7.111735665	4.334333291	7.053127769	5.869743586	2.923817099	5.798054616	26.57113085	27.04121177	27.84423048	10.64792247	3.53423346	7.319194223	9.00115255	31.36495006	13.52539889	18.27596668	9.592352536	6.768499669	15.65156979	27.7470977	29.16397673	18.33207288	10.11810743	7.615921152	11.11465883	28.63159506	43.0631254	20.00323096	21.9632862	11.39756639	10.90981745	18.84391738	17.89126105	8.894150748	5.295536526	4.199181527	11.62673585	27.73520849	8.41202921	8.32166188	14.11002439	13.26087845	12.35247083	17.2832624	13.75780239	10.64111129	9.136141775	7.625565695	13.29104591	22.54082041	10.58538023	10.39926838	3.749570123	9.009968809	8.140722505	20.69245682	10.74581623	7.501793723	5.295598621	5.720634226	0.273625424	9.168374476	17.01677775	3.376133205	4.726515863	2.815551088	3.683943856	7.54291565	11.49984564	4.925698783	4.022899005	3.279112255	2.179696329	6.389775358	4.238041897	5.080383591	2.28534836	2.664669535
chr5.P02401	0.476658945	0	0.190614704	0	0.368659871	0.638583251	0.197672773	1.158349959	1.227051076	0	1.319533321	0.646367476	0.510281233	0.324029033	0.283882751	0.365010856	1.042695673	0	0	0.574924618	0.199638932	0.379300757	0.335999644	0.625062726	0.374341472	1.118189137	0.313841114	0.458845118	0.671118696	0.42345637	0.106145308	0.764882346	0.846375332	0.559023199	0.15388511	0	0	0.338015147	0.27568545	0	0	0	0.710617307	0	0.811523933	0.580189418	0	0	0	0	1.070237678	0	0	0.304636846	0	0	0.909784339	0.229922195	0	0.242501413	0	0	1.660013912	0.433861012	0	0.190871888	0	0.999466973	0.247412624	0	0.251964721	0	0.15636039	1.819290779	0.868913835	0.738966062	0.895700174	0.532016211	1.081829318	1.408801276	1.043629037	0.881293931	2.343481327	0.419068317	0.934181271	0.672925425	1.264213675	0.612391324	0.572497148	0	0	1.22244993	1.867695119	0.992980354	1.289049781	0.433161706	0.350851796	1.077559379	2.515591233	1.93509595	0.191566619	0.517754567	0	0.9984024	2.899712877	0.752649421	0.228534836	0.614923739
chr5.P02402	49.09587138	32.93324776	25.16114097	16.52868199	30.23010941	30.01341278	43.29033722	33.59214882	27.60864921	23.94918158	30.34926639	26.66265837	27.38509283	22.68203232	18.31043747	31.20842817	46.4744357	34.85236842	23.97614208	23.42817819	18.16714285	26.17175223	27.88797045	41.98337979	23.95785423	37.4593361	44.72235872	38.39004156	16.91219113	24.56046944	32.7989003	25.49607818	43.44726706	33.96065932	17.5429026	18.80450146	34.97971656	60.16669619	61.75354087	19.99731781	32.77198299	25.1292335	39.08395186	80.65272873	54.10159556	39.45288045	31.00783727	20.02347819	42.96509355	47.42231244	76.52199398	53.86809107	20.57348511	37.47033207	43.53241375	46.68755591	98.55997011	34.02848485	49.05133917	29.58517233	41.09364572	45.73355229	105.3186604	34.70888097	18.15612523	13.17016024	24.73323808	48.22428143	38.34895669	33.28664752	18.64538938	38.08975724	40.34098067	67.85954606	46.77652812	30.14981531	24.36304473	26.95548804	38.01857319	73.45892365	49.19965459	24.14745371	31.16830165	26.40130395	25.75671219	60.39505689	47.88209292	33.06913152	30.62859743	31.17745653	70.59535937	60.10378823	78.44319499	27.00906564	34.80434408	18.62595335	38.24284574	60.77434895	85.17073174	47.14597407	25.47836036	22.78120093	27.12510987	76.27794334	62.67840911	54.37892066	37.70824794	29.31136488
chr5.P02403	0	0	0	1.139909102	0.552989806	0	0	0	0.613525538	0	0	0.161591869	0	0.162014517	0	0.91252714	0	0	0.167665329	0	0	0.505734343	0.167999822	0.208354242	0.187170736	0.372729712	0	0.152948373	0	0.141152123	0.743017159	0.127480391	0	0.1397558	0.15388511	0	0	0	0.27568545	0.259705426	0	0.243973141	0	0	0.541015956	0	0	0	0.306893525	0	0	1.128127562	0	0	0.370488628	0	0	0.229922195	0	0.485002825	0.727321163	0	0.18444599	0	0.378252609	0.76348755	0.211395197	0.749600229	0	0	0.251964721	0	0.15636039	0.181929078	0	0.443379637	0.716560139	0	0	0.201257325	0.149089862	0.176258786	0	0.209534158	0.533817869	0.168231356	0.316053419	0.153097831	0	0.715079278	1.094501696	0	0.20752168	0	0.21484163	0	0.175425898	0.215511876	0.179685088	0	0	0.172584856	0	0.19968048	0	0.188162355	0	0.20497458
chr5.P02404	1.668306309	1.17618742	0.953073521	0.569954551	0.737319742	1.915749752	1.186036636	0.463339984	1.022542563	1.486500925	0.942523801	1.292734951	0.510281233	1.296116133	0.567765503	1.460043423	0.744782623	1.11825781	1.844318622	1.149849236	3.39386185	1.137902271	0.335999644	0.833416969	1.871707362	1.304553993	1.412285012	0.458845118	0.805342435	1.129216986	0.849162467	1.019843127	0.987437888	1.537313796	1.231080884	1.096929252	0.336343428	4.73221206	3.859596305	3.376170539	2.570351607	1.707811985	0.236872436	0.560088394	2.164063822	5.511799475	0.892311864	1.128083278	1.534467627	2.017970742	3.745831873	1.128127562	0.337270248	0.609273692	4.260619218	1.289711489	4.852183144	0.689766585	2.19632862	0.485002825	2.36379378	0.423458818	2.028905892	1.08465253	0.756505218	0.572615663	2.536742367	1.249333716	2.721538862	0.308209699	2.771611934	1.41073175	1.094522731	0.181929078	1.593008697	0.443379637	1.074840209	0.354677474	0.463641136	1.20754395	0.745449312	1.762587862	0.937392531	0.209534158	1.067635738	0.168231356	0.474080128	0.459293493	0.572497148	1.144126845	1.641752544	1.018708275	0.830086719	0.992980354	0.21484163	0.216580853	0.87712949	1.077559379	0.89842544	0.879589068	0.574699858	0.517754567	0.726565443	0.39936096	1.33832902	1.128974131	2.056813524	0
chr5.P02405	3.574942091	1.881899872	1.143688226	1.139909102	2.39628916	2.128610835	1.779054954	0.926679967	0.613525538	2.642668312	0.565514281	4.039796723	1.530843698	3.240290331	1.845237885	1.095032567	1.489565247	1.304634112	0.838326646	1.006118082	0.998194662	0.8850351	3.527996262	1.562656816	0.935853681	0.559094569	0.941523341	0.764741864	0.939566174	1.552673355	0.849162467	0.892362736	0.846375332	1.537313796	1.231080884	1.096929252	1.681717142	2.704121177	4.962338106	4.934403096	10.92399433	5.123435956	7.343045502	6.160972334	3.516603711	5.511799475	7.13849491	9.024666226	4.296509355	0.504492686	6.956544908	4.794542137	8.769026441	5.788100076	1.111465883	1.805596085	2.426091572	4.828366094	2.92843816	2.667515538	3.454775525	9.951282212	4.980041735	10.6295948	5.106410222	5.153540965	6.553251115	8.245602524	6.927553467	1.849258196	2.267682492	3.950048899	1.250883122	1.819290779	0.868913835	2.808071034	2.149680418	1.596048634	2.472752728	1.610058601	2.981797248	1.410070289	1.171740664	0.419068317	2.802543813	2.6917017	3.318560896	1.684076142	1.574367158	0.858095134	0	1.018708275	0.62256504	0.992980354	2.148416301	0.649742559	1.052555387	1.724095006	1.976535969	2.990602833	3.448199147	1.5532637	2.42188481	0.9984024	2.00749353	1.693461197	1.599743852	0.409949159
chr5.P02406	5.958236818	7.762836973	3.049835269	2.849772756	5.529898062	4.257221671	1.779054954	4.170059853	6.95328943	4.129169237	3.393085683	3.716612985	2.211218675	6.15655163	3.548534394	4.927646553	4.46869574	2.795644526	4.862294549	4.7431281	4.791334377	4.67804267	3.527996262	3.85455348	3.369073251	3.168202555	5.021457821	5.506141419	5.100502087	2.681890341	4.988829496	4.716774464	5.50143966	2.375848594	3.847127762	4.387717007	10.09030285	13.85862103	6.892136258	7.012046505	5.140703215	8.295086786	6.395555759	8.121281713	8.115239334	5.801894184	3.792325421	9.588707865	14.11710217	10.08985371	9.364579683	6.20470159	9.780837184	4.264915845	6.483550984	8.254153532	12.13045786	3.448832924	5.612839806	4.607526839	8.546023667	13.97414098	17.52236907	9.32801176	9.267188921	14.12451968	8.244412693	6.746402065	10.14391758	13.56122677	6.551082754	14.1073175	3.909009755	3.45665248	4.63420712	2.364691397	1.970540383	1.773387371	5.872787729	4.628918477	3.279976973	3.348916937	2.57782946	6.286024751	4.804360823	7.738642387	4.898827989	4.439837102	3.005610028	6.435713504	6.840635598	5.093541375	6.433172076	2.581748921	3.222624452	2.815551088	6.139906427	6.03433252	9.702994755	3.518356274	3.065065908	4.314621388	5.812523544	8.586260638	3.568877387	4.515896525	1.599743852	4.509440751
chr5.P02407	1.668306309	1.881899872	2.477991156	3.134750032	1.843299354	0.638583251	1.976727727	0.231669992	1.227051076	1.486500925	1.696542842	2.100694296	3.061687397	1.782159682	2.554944763	3.102592274	1.936434821	2.050139319	2.514979939	2.155967318	1.597111459	2.781538885	3.695996084	3.333667874	4.679268404	2.981837699	2.981490581	2.753070709	2.550251044	2.117281848	2.01676086	2.549607818	2.962313663	2.096336995	2.616046878	2.350562682	0.672686857	0.338015147	2.756854503	0	0	0.731919422	2.842469226	1.400220985	1.082031911	1.740568255	2.007701693	2.256166556	3.375828779	1.008985371	1.337797098	1.410159452	0	4.264915845	1.667198824	0.257942298	0.303261446	1.609455365	0	0	1.818302908	2.117294088	1.291121931	1.08465253	0.756505218	2.099590763	0.845580789	1.749067202	1.731888367	1.849258196	0.251964721	1.41073175	2.189045463	2.365078013	2.172284587	2.069104972	2.687100522	1.773387371	1.7000175	2.817602551	2.683617523	2.820140579	3.046525725	3.77161485	1.734908075	1.177619494	2.37040064	4.133641439	2.289988593	4.004443958	0	3.463608135	1.245130079	4.369113559	1.933574671	1.51606597	2.455962571	2.155118757	2.156221057	2.814685019	2.107232812	1.725848555	2.179696329	2.396165759	5.799425754	4.70405888	3.42802254	3.279593273
chr5.P02408	5.004918927	3.293324776	5.527826424	3.989681858	5.529898062	2.767194086	3.558109909	2.54836991	3.88566174	5.285336624	5.089628525	5.817307281	7.824312236	7.776696795	4.400182648	4.562635698	4.617652265	3.354773431	4.023967902	6.036708491	4.392056512	4.045874742	3.527996262	6.875689991	7.112487975	6.895499679	7.06142506	4.894347928	3.489817218	8.186823146	6.581009122	4.589294073	7.33525288	8.38534798	5.078208646	4.231012828	1.681717142	1.014045441	6.892136258	0.259705426	2.570351607	2.683704548	3.553086533	1.680265182	2.705079778	4.641515347	2.007701693	1.974145737	5.524083456	2.522463428	4.013391293	2.538287014	0	6.702010614	0.926221569	2.063538383	0	2.759066339	0.73210954	2.667515538	2.36379378	4.234588175	4.057811784	1.735444048	3.026020872	1.908718876	4.016508748	2.998400918	2.226713614	4.31493579	1.763753049	1.1285854	6.410775998	3.45665248	7.965043487	3.399243883	6.269901218	7.980243169	8.036446365	7.245263703	6.112684358	5.464022371	7.030443981	5.447888117	6.272359963	5.719866112	6.637121791	5.511521919	4.150604325	6.149681793	1.641752544	7.130957925	3.527868558	8.142438905	2.792941192	3.898455352	5.964480529	6.03433252	6.648348258	4.573863156	4.406032243	5.867885087	8.476596835	8.985621598	6.914699938	4.70405888	3.885092212	6.354211967
chr5.P02409	0.238329473	0	0.571844113	0.854931827	1.290309548	0.212861084	0	2.54836991	1.431559589	0.165166769	1.885047602	0.484775607	1.020562466	0.324029033	0.283882751	1.825054279	0.148956525	0.931881509	0	0.287462309	1.397472527	0.252867171	1.175998754	0.93759409	0.935853681	1.863648562	0.156920557	0.152948373	0.402671217	0.846912739	0.530726542	0.254960782	0.423187666	1.257802197	0.307770221	0.626816715	0.336343428	0.676030294	0.551370901	0	0.642587902	0.975892563	0.473744871	0	0.541015956	0.580189418	0.669233898	0	1.534467627	0	0.26755942	0	0	2.132457923	0.185244314	0	0.606522893	0.45984439	0	0	1.272812035	1.058647044	0	0	0.567378914	0.381743775	0.845580789	0.999466973	0	3.082096993	0.251964721	0.28214635	0.938162341	0.363858156	0	0.886759274	0.895700174	0.532016211	0.463641136	0.8050293	0.298179725	0.176258786	0	1.25720495	1.201090206	1.009388137	0.158026709	0.459293493	1.288118584	0.858095134	0	0.203741655	0.62256504	0.992980354	0.85936652	0.433161706	0.526277694	1.077559379	1.078110528	0.703671255	0.383133239	1.5532637	1.695319367	0.19968048	1.33832902	0.564487066	0.914139344	1.434822057
chr5.P02410	25.26292411	41.40179719	28.02036153	25.07800025	23.59423173	22.98899702	24.51142382	25.94703909	23.72298747	20.97617973	26.20216167	27.95539332	26.70471785	24.30217749	20.15567536	21.71814592	22.19452218	27.95644526	36.38337645	20.69728626	30.94403452	21.74657674	32.59196547	29.58630239	25.26804938	26.27744472	24.79344799	26.30712011	19.05977096	22.30203547	33.11733623	23.96631349	24.9680723	24.87653234	17.23513237	19.11790982	6.72686857	7.436333237	26.19011778	4.155286818	9.638818528	13.66249588	18.71292241	10.36163529	10.00879518	15.6651143	6.469261012	9.588707865	32.53071369	14.63028788	15.78600575	9.871116165	4.721783468	26.19876876	7.224528239	4.385019064	3.639137358	10.34649877	2.92843816	3.152518363	18.36485937	17.99699975	7.931177577	5.857123664	5.673789135	9.161850604	14.16347822	11.74373693	7.422378715	7.088823083	9.070729967	11.56800035	35.80652936	25.28814183	26.64669094	20.83884293	22.92992446	31.74363394	31.21850319	30.59111341	17.4435139	22.73738342	18.74785062	34.57313613	24.02180411	22.71123309	24.02005982	22.19918551	27.6229874	40.18745544	9.576889837	27.91260674	23.03490646	29.9880067	16.97248878	22.5244087	27.71729187	31.68024573	18.14819389	18.47137044	24.71209389	26.23289804	37.05483759	31.34983535	21.19020949	20.88602143	21.93934425	29.1063903
chr5.P02411	1.191647364	2.35237484	1.143688226	1.424886378	1.290309548	0.638583251	1.186036636	0	1.227051076	0.825833847	0.18850476	1.45432682	0.170093744	0.48604355	0.567765503	0.182505428	1.340608722	1.677386716	0.502995988	1.006118082	0.399277865	0.8850351	0.671999288	1.875188179	1.123024417	1.118189137	1.255364455	1.070638609	0.536894957	0.705760616	1.061453084	0.509921564	0.564250222	1.397557997	0.307770221	1.723745967	1.345373714	2.36610603	1.654112702	0.259705426	0.963881853	1.463838845	1.658107049	2.520397773	3.246095733	0.290094709	1.11538983	1.974145737	1.227574101	1.008985371	1.605356517	3.948446466	0.674540495	0.913910538	1.111465883	3.61119217	1.516307232	1.37953317	2.19632862	2.425014126	0.727321163	3.38767054	0.737783961	0.867722024	1.323884132	0.954359438	2.113951972	0.749600229	1.484475743	2.465677594	0.755894164	1.6928781	1.876324682	0.727716312	1.15855178	0.443379637	1.433120278	1.24137116	1.7000175	1.408801276	0.298179725	0.881293931	0	1.466739108	1.067635738	2.355238987	0.632106837	1.071684818	0.429372861	3.861428103	3.009879663	1.018708275	0.830086719	0.595788213	0.85936652	1.082904264	2.105110775	0.215511876	0.359370176	0.351835627	2.107232812	1.208093989	0.968753924	0.79872192	1.33832902	0.564487066	0.457069672	0.20497458
chr5.P02412	3.813271564	4.234274712	1.143688226	1.424886378	2.027629289	1.702888668	2.569746045	2.54836991	6.13525538	2.807835081	3.204580923	1.939102427	2.721499908	1.620145166	2.413003388	1.825054279	2.681217444	1.304634112	4.023967902	2.155967318	2.994583985	4.551609084	2.687997152	3.542022117	0.935853681	1.118189137	0.627682228	1.376535355	1.476461131	1.411521232	1.37988901	0.892362736	1.128500443	0.838534798	1.077195773	1.253633431	5.381494856	2.028090883	3.583910854	2.597054261	0.642587902	2.439731408	0.710617307	0.840132591	2.975587756	4.061325929	3.569247455	3.666270654	1.534467627	2.017970742	2.675594195	1.974223233	5.396323964	2.437094769	1.111465883	3.353249872	3.032614465	5.288210484	2.440365133	3.880022601	3.272945234	1.69383527	3.873365794	2.603166073	2.458641959	0.954359438	2.959532761	1.249333716	1.731888367	2.465677594	1.511788328	2.2571708	3.283568194	2.365078013	1.15855178	1.477932123	2.507960487	3.192097268	2.009111591	2.213830576	1.043629037	0.881293931	1.640436929	2.5144099	1.334544673	1.682313562	1.422240384	0.612391324	1.001870009	2.574285402	0.273625424	1.62993324	1.245130079	2.38315285	2.148416301	1.51606597	1.227981285	2.370630633	1.078110528	1.055506882	2.490366051	0.862924278	0.484376962	0.59904144	0.892219347	0.940811776	1.371209016	0.614923739
chr5.P02413	7.149884182	6.586649553	7.433973467	5.699545512	3.502268773	4.257221671	7.31389259	7.645109731	5.930746867	7.762838166	9.236733249	9.695512135	3.912156118	5.18446453	4.826006775	6.93520626	4.617652265	4.473031241	6.70661317	4.168203482	4.990973309	5.436644184	8.735990744	7.396575597	2.994731779	1.118189137	1.569205569	1.223586982	2.952922261	1.834977602	2.229051477	1.657245082	3.526563884	2.236092795	2.462161768	2.977379398	1.345373714	0	1.654112702	2.597054261	2.570351607	2.439731408	1.421234613	1.960309379	3.246095733	2.900947092	2.230779659	2.256166556	4.60340288	2.522463428	2.943153615	4.794542137	0.674540495	3.046368461	2.037687452	3.61119217	3.942398804	2.069299754	5.856876319	5.577532489	2.545624071	0.635188226	1.660013912	0.650791518	0.189126305	0.572615663	1.056975986	1.998933945	0	1.849258196	0.503929443	1.1285854	4.690811706	3.638581558	2.606741505	5.911728492	5.911621149	6.384194535	2.009111591	5.433947777	2.236347936	9.165456881	2.812177593	2.5144099	1.601453608	3.028164412	2.844480768	2.296467466	2.146864306	1.287142701	0.273625424	0.81496662	1.867695119	2.978941063	1.503891411	1.949227676	0.701703592	1.50858313	0.89842544	1.759178137	1.532532954	2.416187977	0.968753924	1.19808288	1.115274184	1.128974131	0.685604508	1.229847478
chr5.P02414	0	0.705712452	0.190614704	0.569954551	0.368659871	0.425722167	0.593018318	0.231669992	0.409017025	0.495500308	0	0.323183738	0.340187489	0	0.425824127	0.547516284	0.297913049	0.559128905	0.335330659	0.574924618	0.199638932	0.758601514	0.671999288	0.208354242	0	0.372729712	0.470761671	0.611793491	0.402671217	0.141152123	0.212290617	0.127480391	0.282125111	0.1397558	0.307770221	0.313408358	2.018060571	0	0	0.779116278	0.321293951	1.219865704	0.473744871	0.280044197	0.541015956	0	0.669233898	0.846062459	1.227574101	1.008985371	0.26755942	0	0.337270248	0	0.740977255	0.773826894	1.213045786	1.149610975	0	1.212507063	0.545490872	0.211729409	0	1.08465253	0	0.381743775	0	0.999466973	0.247412624	0.308209699	0.251964721	0.5642927	1.250883122	0.545787234	0.289637945	0.886759274	0.716560139	0.177338737	0.309094091	0.201257325	0	1.233811503	0.234348133	0.838136633	0.266908935	0.336462712	0.158026709	0	0	0.143015856	0.273625424	0.203741655	0	0.397192142	0.21484163	0.433161706	0.350851796	0.215511876	0	0.351835627	0.191566619	0.345169711	0	0.19968048	0	0.188162355	0.457069672	0.20497458
chr5.P02415	29.31452514	31.28658537	23.82683804	29.35265939	25.06887122	24.90474677	22.93004163	33.12880883	35.99349823	29.89518528	35.62739968	30.86404696	31.1271552	27.86649685	35.62728531	39.05616157	31.87669628	30.37933718	38.73069106	25.2966832	26.75161694	24.78098279	25.70397277	39.48312889	38.74434239	40.25480894	34.05176085	40.07247366	40.40134548	35.71148717	38.63689227	36.20443102	29.05888641	42.0664957	36.6246563	29.6170898	27.58016114	28.39327236	50.72612286	18.17937983	35.02104065	45.62297732	41.68954865	39.20618758	34.89552913	50.76657411	55.99256945	43.43120621	106.1851598	41.8728929	47.62557668	64.8673348	32.37794378	53.31144807	31.67677766	26.31011438	16.67937956	33.56864046	23.67154179	32.25268787	53.09444491	51.23851692	47.95595744	39.04749109	43.30992373	44.47314981	59.40205043	53.72134978	55.17301511	65.34045624	56.18813285	60.09717254	30.64663648	29.47251062	29.54307039	32.81009313	29.73724578	32.63032763	28.43665637	28.17602551	28.17798399	29.78773486	56.71224812	32.47779454	24.82253092	26.917017	30.81520832	34.60010983	30.77172172	30.60539311	11.4922678	30.76498991	29.67560022	38.72623382	39.74570157	40.9337812	38.24284574	40.51623263	36.29638779	44.33128905	44.63502229	44.87206243	44.5626805	44.72842751	44.83402218	48.92221236	43.42161883	50.83369574
chr5.P02416	0.953317891	0.235237484	0.381229409	1.139909102	0.184329935	0.425722167	0	0.695009976	0.818034051	1.156167386	0.942523801	0.484775607	1.020562466	0.324029033	1.419413757	0.547516284	1.191652197	0.745505207	0.502995988	0.431193464	1.397472527	0.632167928	0.83999911	0.729239848	0.935853681	0.559094569	0.941523341	0.917690236	0.939566174	0.42345637	1.698324935	0.892362736	0.423187666	1.257802197	0.461655331	0.783520894	0.336343428	0	2.205483603	0.259705426	0.963881853	0	1.184362178	2.240353576	0.270507978	0.870284128	1.561545762	0.28202082	1.534467627	0.504492686	0.802678259	2.538287014	0.337270248	4.264915845	1.111465883	0.773826894	0.606522893	1.609455365	0.488073027	0.242501413	0.727321163	0.846917635	1.844459902	1.518513542	0.945631523	1.336103213	0.845580789	2.248800688	2.721538862	0.616419399	2.01571777	0.84643905	0.31272078	0.181929078	0.434456917	2.069104972	0.895700174	1.24137116	1.390923409	1.006286625	0.59635945	0.352517572	1.171740664	0.628602475	1.201090206	1.682313562	1.106186965	1.224782649	0.715621435	1.287142701	0.820876272	1.018708275	0.20752168	0.794384283	0.21484163	0.649742559	0.701703592	1.293071254	1.79685088	0.527753441	0.383133239	0.690339422	0	1.39776336	0.892219347	3.010597683	0.914139344	0.819898318
chr5.P02417	0.953317891	0.470474968	0.381229409	1.424886378	1.290309548	1.490027585	0.790691091	0.463339984	1.636068101	1.486500925	0.18850476	1.45432682	0.850468721	0.810072583	0.567765503	0.365010856	0.595826099	0.372752603	2.17964928	0.862386927	1.197833594	1.390769442	0.671999288	1.458479695	1.310195153	0.372729712	1.726126126	1.070638609	1.476461131	0.846912739	0.955307776	0.764882346	0.705312777	0.838534798	1.231080884	0.470112536	2.354403999	3.718166619	2.481169053	1.298527131	2.570351607	2.439731408	1.421234613	0.840132591	1.352539889	0.580189418	1.784623728	2.256166556	2.762041728	3.026956113	1.605356517	4.230478357	2.360891734	2.437094769	2.40817608	1.547653787	1.516307232	3.218910729	1.46421908	0.727504238	2.181963489	1.905564679	3.504473813	2.820096579	2.08038935	1.145231325	2.32534717	2.998400918	1.484475743	1.541048496	2.771611934	1.41073175	0.781801951	0.363858156	0.434456917	0.591172849	0.895700174	0.709354948	0.927282273	1.006286625	1.043629037	0.352517572	1.406088796	0.838136633	0.533817869	1.514082206	0.474080128	0.918586987	1.001870009	2.002221979	1.915377967	0.81496662	1.660173439	0.992980354	1.289049781	1.51606597	1.403407183	1.50858313	2.335906145	2.111013764	0.383133239	1.208093989	0.242188481	0.59904144	0.66916451	0.940811776	0.914139344	0.409949159
chr5.P02418	0.238329473	0	0.381229409	0	0.552989806	0.212861084	0.395345545	0.463339984	0.204508513	0.165166769	0.18850476	0.646367476	0	0.48604355	0	0.547516284	0.148956525	0	0	0.574924618	0.199638932	0	0.671999288	0.520885605	0.935853681	0	0.156920557	0.152948373	0	0	0.318435925	0.509921564	0	0.279511599	0.15388511	0.313408358	0	3.380151471	0	0	0	0	0	0	0	0.290094709	0.223077966	0.28202082	0	0	0	0.28203189	0	0	0.185244314	0.257942298	0.303261446	1.149610975	0	0.727504238	0.181830291	0	0.553337971	0.433861012	0	0.190871888	0	0	0.494825248	0	0.251964721	0.28214635	0.15636039	0.181929078	0.57927589	0	0.35828007	0.886693685	0	0.201257325	0.59635945	0	0	0.419068317	0.133454467	1.177619494	0.158026709	0.306195662	0	0	1.641752544	0.203741655	0.20752168	0.198596071	0.21484163	0.216580853	0	0.431023751	0.179685088	0.351835627	0.383133239	0.345169711	0.242188481	0.19968048	0	0.37632471	0.228534836	0.409949159
chr5.P02419	0.476658945	0	0.381229409	1.994840929	0.368659871	0.212861084	0.197672773	0	0	1.486500925	0.18850476	1.292734951	0	0.324029033	0.141941376	0.182505428	0.595826099	0.372752603	0	0.287462309	0.199638932	0	0.671999288	0	0.374341472	0.186364856	0.156920557	0.305896745	0.402671217	0	0.743017159	0.127480391	0	0	0	0.156704179	0.336343428	0	2.481169053	1.298527131	2.570351607	1.707811985	1.184362178	3.080486167	0.541015956	0.870284128	1.561545762	0.28202082	0.920680576	2.522463428	1.070237678	1.692191343	0	2.741731615	0	1.547653787	0.303261446	0	1.220182567	0.242501413	1.454642326	0.423458818	0.18444599	0.433861012	0	2.672206426	1.268371183	0.749600229	0.989650495	0	1.259823607	0.84643905	1.250883122	2.001219857	0.868913835	0.738966062	0.895700174	0.709354948	1.081829318	0	1.490898624	0.176258786	0.234348133	1.25720495	0.533817869	0.841156781	1.106186965	1.530978311	0.429372861	0.572063423	1.094501696	0.40748331	0.20752168	0.198596071	0.21484163	0	0.526277694	0.431023751	0.718740352	0.527753441	0.574699858	2.243603122	1.453130886	0.79872192	0.892219347	0.188162355	1.14267418	0.614923739
chr5.P02420	0	0	0.190614704	0	0.552989806	0	0	0	0.204508513	0	0	0.646367476	0.340187489	0	0	0	0	0	0	0	0	0	0	0	0	0.559094569	0	0	0	0	0	0.127480391	0	0	0.15388511	0	0	0	0	0	0	0	0.236872436	0	0	0	0	0	0	0	0	0	0	0	0	0	0	0	0	0	0	0	0	0.433861012	0.189126305	0.381743775	0.211395197	0	0	0.308209699	0	0	0	0	0.144818972	0	0	0	0	0	0	0.176258786	0	0	0	0	0	0	0	0.143015856	0	0	0	0	0	0.216580853	0	0	0	0	0.383133239	0	0	0.39936096	0	0	0	0
chr5.P02421	0	0.705712452	0.381229409	0	0.184329935	0	0	0	0.204508513	0.330333539	0.565514281	0	0	0.162014517	0	0.182505428	0.148956525	0	0.502995988	0.143731155	0.199638932	0.126433586	0.335999644	0.312531363	0.187170736	0	0.156920557	0.152948373	0.134223739	0.564608493	0.318435925	0.127480391	0.282125111	0	0.923310663	0.156704179	0.336343428	0	0	0.259705426	0.321293951	0	0.236872436	0.560088394	0.270507978	0.290094709	0.446155932	0.28202082	0	0.504492686	0	0	0	0.304636846	0.926221569	1.031769191	0.606522893	0	0	0	0.181830291	0	1.475567921	0.433861012	0	0.76348755	0	0.749600229	0	0	0	0.28214635	0	0	0.434456917	0.147793212	0.179140035	0.709354948	0.154547045	0.603771975	0	0.528776359	0.234348133	0.209534158	0.133454467	0	0.474080128	0	0.143124287	0.286031711	0.273625424	0	0.41504336	0.397192142	0.42968326	0.866323412	0	0.215511876	0.179685088	0.527753441	0.383133239	0	0	0	0.446109673	0	0.228534836	0.20497458
chr5.P02422	12.63146205	1.411424904	14.67733223	17.09863654	15.48371457	9.365887676	12.65105745	13.20518954	13.29305332	16.35151018	10.17925705	16.32077876	8.674780957	5.994537113	8.516482544	15.6954668	8.341565381	16.40111455	3.520971914	13.65445968	12.9765306	8.850350997	6.71999288	12.60543165	10.29439049	10.80916166	11.61212121	15.60073402	8.724543044	12.1390826	13.16201824	11.72819596	12.41350487	10.48168498	12.00303862	13.3198552	16.81717142	26.02716633	20.67640877	5.453813948	8.353642724	15.85825415	15.39670831	22.12349156	17.0420026	11.89388308	17.40008134	14.10104098	8.899912235	2.017970742	14.98332749	15.79378586	12.14172892	9.748379075	19.45065295	22.95686451	21.5315627	18.62369779	14.39815429	16.00509323	29.27467682	21.8081291	36.33586006	17.35444048	24.20816698	15.46062289	12.26092144	13.99253762	19.05077203	5.239564888	6.047153311	18.90380545	9.694344192	10.55188652	11.5855178	7.833040252	11.64410226	11.70435665	12.36376364	13.68549811	13.26899775	8.636680523	9.373925309	10.68624208	12.41126546	13.4585085	8.691469012	8.879674203	10.16182438	5.720634226	40.49656274	26.07893184	30.29816526	15.6890896	14.60923085	20.35860017	14.56034953	19.82709257	22.99969127	13.01791821	9.003631106	12.08093989	14.53130886	15.37539696	16.95216759	4.515896525	7.998719259	11.68355104
chr5.P02423	0	0	0	0	0.368659871	0	0	0.463339984	1.636068101	0	0	0	0.170093744	0.162014517	0	0.182505428	0.297913049	0	0.167665329	0	0	0.252867171	0.167999822	0	0	0.372729712	0	0.152948373	0.536894957	0.564608493	0.106145308	0.382441173	0	0.1397558	0.461655331	0.313408358	0	1.352060589	0	0	0	0	0	0.560088394	0.270507978	0	0.223077966	0.28202082	0	0	0	0	0	0.304636846	0.185244314	0	0	0	0	0	0	0.211729409	0	0.216930506	0	0.572615663	0.422790394	0	0.247412624	0	0	0.5642927	0.15636039	0	0	0	0	0	0	0.40251465	0.745449312	0.352517572	0	1.047670792	0.266908935	0	0.158026709	0.306195662	0.143124287	0.286031711	0	0.203741655	0	0.595788213	0	0.216580853	0.175425898	0.215511876	0.179685088	0.351835627	0	0.172584856	0	0.39936096	0	0.37632471	0.228534836	0.409949159
chr5.P02424	4.766589454	2.587612324	2.859220564	0.854931827	3.133608902	2.767194086	1.383709409	2.085029927	2.045085127	1.816834464	1.131028561	2.585469903	1.871031187	3.564319365	1.845237885	2.555075991	2.681217444	2.609268224	3.520971914	1.724773855	2.595306121	2.655105299	1.511998398	3.333667874	2.620390306	3.168202555	5.178378378	4.588451182	4.295159653	3.811107326	3.821231103	3.696931337	4.372939217	2.096336995	5.385978867	4.231012828	6.390525141	11.15449986	6.892136258	6.752341079	7.389760871	6.34330166	8.053662808	9.801546895	4.328127645	1.740568255	5.130793217	9.588707865	1.841361152	5.549419541	5.35118839	3.666414576	3.372702477	7.615921152	4.816352159	7.738268936	1.516307232	5.977977068	4.636693753	5.577532489	5.091248142	11.43338807	6.086717676	6.724845688	8.510683703	8.589234941	8.244412693	8.995202754	9.401679705	5.855984286	4.031435541	3.385756199	6.098055218	1.819290779	4.344569175	2.660277821	1.612260313	2.482742319	2.936393864	3.622631851	2.087258074	1.233811503	2.812177593	3.77161485	3.336361683	4.374015262	3.476587605	2.75576096	2.289988593	4.719523236	3.830755935	2.85238317	5.603085356	1.787364638	2.148416301	3.898455352	2.806814366	3.448190011	4.671812289	2.638767205	2.68193267	2.588772833	3.390638734	5.391372959	2.67665804	3.575084749	3.656557376	3.894517012
chr5.P02425	0.953317891	1.411424904	0	1.994840929	1.658969419	0.851444334	0	0.463339984	0.409017025	0.495500308	0.565514281	0.646367476	0.850468721	0.324029033	0.567765503	0.730021712	0.893739148	0.372752603	1.341322634	0.143731155	0.199638932	0.505734343	0.503999466	0.520885605	0.935853681	1.118189137	0.627682228	0.152948373	0.536894957	0	0.636871851	0.892362736	0.705312777	0.838534798	0.923310663	0.940225073	0.336343428	1.014045441	0	0.519410852	0.642587902	0.243973141	1.421234613	0.560088394	0	0	0.669233898	0.564041639	0.306893525	0	0.802678259	0.564063781	0	0.304636846	0.185244314	0	0	0	0.73210954	0.485002825	0	0.635188226	0.553337971	0	0	1.145231325	0.422790394	0	0.989650495	0.924629098	0	0	0.15636039	0	0.724094862	0.591172849	0.537420104	0.354677474	1.236376364	0.603771975	0.59635945	0.352517572	0.468696265	1.885807425	0.667272337	1.177619494	0.474080128	0.459293493	0.715621435	0.715079278	1.36812712	1.22244993	0.62256504	0.198596071	0.42968326	0.216580853	0.350851796	0	0.718740352	0.527753441	0.766266477	0.862924278	0.484376962	0.79872192	0.892219347	0.752649421	0.228534836	0.20497458
chr5.P02426	0.714988418	0.235237484	0	0	0.737319742	0.638583251	0.197672773	0.463339984	1.431559589	0.165166769	1.131028561	0.323183738	0.340187489	0	0.425824127	0.730021712	1.787478296	0.745505207	0.670661317	0.718655773	0.998194662	0.379300757	1.007998932	0.520885605	1.123024417	1.118189137	0.470761671	0.611793491	0.536894957	0.846912739	1.167598393	1.274803909	0.987437888	0.978290598	1.077195773	0.470112536	0	0	1.102741801	0.519410852	1.606469755	0	0.473744871	0	0.270507978	0	0.223077966	0	0.613787051	1.008985371	0.802678259	1.410159452	0	1.52318423	0	0	1.213045786	0	0	0.97000565	0.363660582	0.846917635	1.291121931	0.433861012	0.567378914	0.76348755	0.422790394	0.499733486	1.484475743	0.616419399	0.251964721	0.28214635	0.15636039	0.727716312	0.868913835	1.92131176	1.612260313	1.24137116	0.309094091	0.40251465	1.938168211	0.176258786	1.874785062	0.209534158	0.533817869	1.009388137	1.264213675	1.530978311	0.715621435	1.00111099	0.547250848	1.018708275	1.037608399	1.787364638	0.64452489	0.866323412	0.87712949	2.155118757	0.89842544	1.055506882	0.766266477	0.517754567	0.968753924	0.79872192	2.67665804	1.505298842	2.513883196	2.869644114
chr5.P02427	5.004918927	8.939024393	4.765367607	3.989681858	5.345568127	6.811554673	6.918547045	3.011709894	8.589357531	9.084172322	4.524114245	5.494123543	7.484124747	7.938711312	6.103479157	4.197624842	6.107217511	4.28665494	6.8742785	5.605515028	5.789529039	6.321679284	7.391992168	10.00100362	6.738146502	10.6227968	7.689107288	6.270883282	6.979634435	8.045671022	7.960898132	7.903784237	6.771002658	10.34192918	6.15540442	6.58157551	2.018060571	2.028090883	3.583910854	3.635875966	3.855527411	2.927677689	4.974321146	2.520397773	4.057619667	5.221704766	2.900013557	3.384249835	3.98961583	1.008985371	3.210713034	7.050797261	2.698161982	5.788100076	4.631107846	1.289711489	3.032614465	3.218910729	5.368803293	2.425014126	5.454908723	4.234588175	3.320027823	4.555540627	3.78252609	2.099590763	4.227903945	2.248800688	4.206014605	5.855984286	2.771611934	6.207219699	9.068902631	5.27594326	6.516853762	7.68524704	4.83678094	4.610807164	8.654634547	9.257836954	5.665414771	5.99279873	12.1861029	11.73391287	6.539268898	8.243336456	7.111201919	5.66461975	6.869965779	11.87031602	14.22852204	8.1496662	5.188041997	6.156478197	12.03113129	7.580329851	9.122146691	12.93071254	10.42173511	10.73098663	7.662664771	7.593733642	10.1719162	10.9824264	8.922193468	7.902818919	9.826997947	9.018881502
chr5.P02428	0	0.235237484	0	0	0.184329935	0	0	0	0	0.165166769	0	0	0.170093744	0.162014517	0.141941376	0	0	0	0	0	0.399277865	0.126433586	0	0.208354242	0	0.186364856	0	0.305896745	0.134223739	0.141152123	0.212290617	0.127480391	0.141062555	0.279511599	0	0	0	0.338015147	1.102741801	0.519410852	0.321293951	0	0.473744871	0.560088394	0.541015956	0.290094709	0.669233898	0	1.227574101	0	1.070237678	0.564063781	0	0	0.185244314	1.031769191	0	0.689766585	0	0.242501413	0.363660582	0.635188226	0.36889198	0	0.189126305	0.572615663	0	0	0.247412624	0.308209699	0	0	0.15636039	0	0.144818972	0.147793212	0.179140035	0.177338737	0.154547045	0.201257325	0	0	0	0.209534158	0.133454467	0.168231356	0	0.153097831	0	0.143015856	0.547250848	0.40748331	0.830086719	0	0	0	0.175425898	0	0	0	0	0	0.726565443	0.79872192	0	0	0	0
chr5.P02429	0.476658945	2.35237484	3.049835269	0	1.658969419	1.064305418	2.965091591	2.780039902	0.613525538	0.991000617	2.262057122	0.969551213	2.38131242	1.296116133	2.129120636	1.277537995	1.489565247	0.745505207	0.502995988	1.149849236	1.597111459	1.770070199	2.51999733	1.145948332	0.935853681	0.559094569	0.313841114	0.611793491	1.073789913	0.282304246	0.636871851	0.509921564	0.987437888	0.698778998	0.769425552	0.470112536	0	1.690075736	0.551370901	0	0	0.243973141	0	0	0	0	0	1.128083278	0	0.504492686	0.535118839	0.564063781	0	0.609273692	0.185244314	0.257942298	0.606522893	0.689766585	0.488073027	1.212507063	0.727321163	0.211729409	0	0.433861012	0	0	0	0	0.247412624	0	0.503929443	2.2571708	0.938162341	0.545787234	0.868913835	0.886759274	0.537420104	0.532016211	1.390923409	1.408801276	1.490898624	2.643881793	0.703044398	1.466739108	0.533817869	1.514082206	0.474080128	0.306195662	1.001870009	0.143015856	0	0.203741655	0.20752168	0.595788213	0	0.433161706	0.350851796	0.215511876	0	0.703671255	0	0.690339422	0.242188481	0.59904144	0.446109673	1.505298842	1.14267418	0.409949159
chr5.P02430	17.39805151	26.11136073	22.1113057	18.23854564	14.5620649	23.62758027	20.36029559	17.37524939	22.90495342	21.47168003	15.08038082	19.71420801	17.17946817	17.33555327	18.02655472	15.6954668	21.1518265	17.33299606	26.99411801	14.37311546	16.76967032	22.37874466	18.47998042	21.04377846	9.732878281	10.06370223	11.45520065	12.69471494	10.33522791	12.42138684	11.88827454	13.64040183	12.69562998	12.85753357	9.079221519	14.26008027	14.126424	15.21068162	9.097619861	13.24497673	12.20917013	11.46673762	9.711769857	11.76185627	9.197271245	15.6651143	16.73084745	14.94710344	12.88952807	8.576375654	14.44820865	10.99924373	13.15353966	15.2318423	12.78185765	13.41299949	14.85981088	10.34649877	9.273387506	11.39756639	11.8189689	11.85684689	9.406745499	13.01583036	8.510683703	8.970978716	17.12301098	12.24347041	14.59734481	9.554500677	14.11002439	9.875122248	20.01412995	14.37239716	18.39200951	13.00580268	16.83916327	14.18709897	15.3001575	18.51567391	15.35625583	19.91724284	9.842621574	22.21062079	11.61053866	19.51483732	13.74832371	8.573478541	12.59493726	18.01999781	7.387886446	11.40953268	13.07386583	10.72418783	10.09755662	15.37724055	15.08662722	9.913546283	15.99197284	10.55506882	9.769897583	10.70026104	7.992219873	10.18370448	7.137754775	10.16076718	8.912858603	9.018881502
chr5.P02431	9.294849436	2.822849808	6.480899946	9.974204646	8.663506964	6.172971423	10.67432973	12.97351954	6.544272405	6.276337241	18.28496174	7.918001577	11.05609338	9.882885511	8.374541169	9.490282251	11.76756545	7.455052069	14.08388766	10.06118082	9.981946618	10.74685478	10.75198861	7.813284081	8.048341656	13.41826965	13.18132678	12.54176656	12.21436026	10.02180075	10.82682146	9.561029319	11.00287932	10.34192918	15.23462594	7.051688047	1.345373714	0.338015147	8.82193441	4.934403096	7.06846692	3.659597111	5.448066017	11.20176788	6.221683489	14.50473546	13.16159999	6.48647885	19.94807915	4.54043417	13.37797098	16.63988154	1.686351239	8.834468537	6.854039611	4.385019064	10.91741207	7.587432433	4.39265724	2.182512713	10.18249628	9.316093986	11.98898936	7.1587067	6.619420658	5.153540965	12.04952624	8.74533601	7.917203962	8.938081279	7.810906361	6.207219699	7.9743799	14.55432623	12.16479369	10.49331807	10.56926205	10.81766296	8.500087502	14.08801276	13.71626734	13.04315018	17.57610995	8.800434651	10.80981185	7.738642387	13.90635042	9.492065528	11.87931583	6.721745216	0	8.964632821	9.545997274	12.31295639	11.3866064	10.17930009	11.40268336	17.24095006	15.27323248	15.30484979	14.75062968	8.629242775	18.64851304	15.37539696	19.62882563	15.42931313	13.25502049	12.50344935
chr5.P02432	16.20640414	27.52278563	16.39286457	20.51836384	22.85691199	23.41471919	18.18589509	13.90019951	19.01929168	20.31551265	19.79299982	19.71420801	25.17387415	22.35800329	26.40109589	20.98812421	25.17365267	25.34717703	34.70672316	18.82878125	23.15811615	19.34433861	25.53597295	29.27377102	28.82429337	30.93656613	25.73497133	34.41338387	24.697168	22.44318759	31.63130191	30.21285265	27.36613574	24.03799754	26.77600923	30.24390651	43.7246457	39.88578736	71.95390254	34.54082167	44.01727128	37.81583682	62.77119542	59.92945816	48.42092802	63.53074131	36.36170845	38.63685228	43.27198708	67.09752718	69.56544908	63.45717535	45.53148344	35.64251099	80.21078788	66.03322825	64.5946881	43.45529484	41.24217075	35.64770765	56.18555985	54.20272864	73.40950409	46.85698931	37.25788199	43.90053414	38.0511355	52.47201606	56.65749086	84.4494576	30.48773128	34.70400104	27.20670789	23.28692197	23.1710356	20.98663615	22.92992446	18.08855118	21.94568046	26.96848156	22.2143895	26.08630035	26.481339	20.95341584	21.75307817	24.39354665	32.2374487	30.61956622	24.76050166	41.90364571	27.36254239	35.65478963	32.9959471	28.39923813	25.35131235	28.80525343	36.31316087	27.58552009	38.09323867	36.41498743	27.58559318	30.72010428	29.78918316	36.94088879	32.789061	44.59447819	38.16531761	33.61583105
chr5.P02433	0	0	0	0	0	0	0	0.695009976	0	0.660667078	0	0	0	0	0	0	0	0	0	0	0	0	0	0.208354242	0.187170736	0	0.627682228	0	0	0	0.212290617	0	0.141062555	0	0	0.156704179	0	0	0	0	0	0.243973141	0	0.280044197	0	0	0	0	0	0	0.26755942	0.28203189	0	0	0	0	0	0	0.488073027	0.242501413	0.181830291	0	0	0	0.189126305	0	0	0	0	0	0	0	0.31272078	0	0	0	0	0	0	0	0	0	0	0	0	0	0	0.459293493	0	0	0	0	0.20752168	0	0	0	0	0	0	0	0	0	0	0	0	0	0.228534836	0
chr5.P02434	0	0	0	0	0	0	0	0.231669992	0.613525538	0.330333539	0	0.323183738	0.170093744	0	0.141941376	0	0	0	0	0	0.399277865	0	0	0	0.374341472	0	0	0	0	0.282304246	0	0	0	0.1397558	0.307770221	0.156704179	0	0	0.27568545	0	0	0.243973141	0	0.280044197	0	0	0	0	0	0	0	0	0	0	0	0	0	0	0	0	0	0	0	0	0.189126305	0	0	0	0	0	0	0	0	0	0.289637945	0.147793212	0.179140035	0	0	0	0	0.176258786	0	0	0.133454467	0.168231356	0	0	0	0	0	0.203741655	0	0.198596071	0	0.216580853	0	0.215511876	0	0	0	0	0.484376962	0	0.223054837	0	0	0
chr5.P02435	0.238329473	0	0	0	0	0	0	0	0	0	0	0	0	0	0	0	0	0.186376302	0	0.143731155	0.199638932	0.126433586	0.167999822	0.312531363	0	0	0.156920557	0.152948373	0	0.282304246	0	0	0	0	0.15388511	0.313408358	0.336343428	1.014045441	0.827056351	1.558232557	0.321293951	0	0.710617307	1.120176788	0.270507978	0.290094709	0.669233898	1.128083278	0	0	0.26755942	0	1.349080991	0	3.519641963	2.321480681	0.606522893	0.45984439	0.488073027	0.485002825	0.363660582	0.211729409	0	0.216930506	0	0.190871888	0.211395197	0.499733486	0.247412624	0	0.251964721	0	0	0	0.57927589	0	0	0	0.154547045	0	0	0	0.234348133	0	0.133454467	0	0.158026709	0.153097831	0	0	0	0	0.20752168	0	0	0	0.350851796	0.215511876	0.359370176	0	0.191566619	0	0.242188481	0.39936096	0.223054837	0	0	0
chr5.P02436	0.238329473	0	0.190614704	0	0	0.212861084	0	0	0	0.165166769	0	0	0.170093744	0.162014517	0.425824127	0	0.297913049	0	0	0	0	0	0	0.312531363	0	0.186364856	0.470761671	0	0.134223739	0.282304246	0	0.509921564	0	0.279511599	0	0.156704179	0	0	0	0	0	0	0	0	0	0	0.223077966	0	0	0	0	0.28203189	0	0	0	0	0.303261446	0	0	0	0	0.423458818	0	0	0	0	0.211395197	0	0	0	0.251964721	0	0	0	0.289637945	0.147793212	0.35828007	0	0.309094091	0	0.447269587	0	0	0	0	0	0.158026709	0.306195662	0.429372861	0.143015856	0.820876272	0	0	0	0.42968326	0.216580853	0.175425898	0	0.359370176	0	0.766266477	0.172584856	0	0	0.223054837	0.37632471	0.914139344	0
chr5.P02437	5.2432484	3.058087292	7.052744059	6.839454615	4.055258579	5.960110339	6.918547045	4.633399837	5.317221329	6.111170471	6.220657086	5.170939805	5.613093561	7.128638729	5.819596405	9.672787679	7.447826233	6.709546862	6.203617183	5.892977337	3.39386185	4.425175499	5.87999377	6.667335749	3.743414723	7.268229392	9.1013923	5.659089791	2.281803565	9.316040131	9.022351216	5.991578373	7.33525288	8.245592181	4.770438425	7.678504762	2.018060571	2.704121177	3.859596305	3.116465113	8.032348773	2.195758267	3.553086533	6.160972334	8.656255289	2.610852383	1.11538983	4.230312293	7.365444609	3.026956113	9.097020264	4.794542137	2.023621486	7.311284306	5.927818042	3.353249872	1.819568679	2.069299754	0.73210954	4.607526839	6.545890468	4.658046993	5.717825695	4.772471133	4.539031308	8.780106829	5.919065523	6.746402065	3.711189357	3.082096993	3.023576656	5.360780649	6.098055218	7.641021273	6.95131068	7.537453827	6.807321323	7.270888221	8.654634547	6.641491728	16.69806459	2.820140579	4.686962654	9.009968809	7.473450169	10.43034409	9.481602559	5.511521919	5.438722908	10.15412575	7.66151187	7.74218289	4.357955277	4.766305701	7.089773794	11.0456235	9.648424385	7.327403774	6.828033346	5.629370038	3.065065908	10.52767619	5.570335063	6.589455838	6.468590264	8.843630695	6.856045079	9.018881502
chr5.P02438	0.953317891	0.705712452	7.243358763	0.854931827	1.290309548	0.425722167	0	4.633399837	2.045085127	2.477501542	0.754019041	0.969551213	2.891593652	3.564319365	6.813186036	3.650108558	3.128087018	4.845783845	1.005991976	6.036708491	6.588084768	4.298741913	4.031995728	2.291896664	1.123024417	2.795472843	0.784602784	6.729728401	2.684474783	1.129216986	0.530726542	3.951892119	1.551688109	6.708278384	2.000506436	4.231012828	1.681717142	0.676030294	2.481169053	3.116465113	8.674936675	0.975892563	1.421234613	0.840132591	4.057619667	1.160378837	8.700040672	0.564041639	0.613787051	0	2.140475356	3.384382685	3.03543223	3.046368461	3.149153335	0.773826894	2.426091572	21.61268632	2.440365133	5.577532489	2.727454362	0.211729409	2.213351882	3.470888097	7.186799571	6.107900403	3.382323156	0.249866743	2.226713614	0.308209699	6.551082754	7.900097799	0.469081171	0.181929078	2.31710356	0.738966062	3.403660661	1.064032423	1.081829318	0.40251465	1.789078349	2.29136422	3.280873858	0.419068317	0.934181271	0.336462712	2.528427349	2.449565297	6.011220056	1.573174412	6.840635598	1.22244993	1.452651759	4.964901772	2.792941192	1.949227676	0.87712949	0.431023751	0.359370176	1.759178137	2.873499289	1.380678844	0.968753924	0	2.230548367	0.940811776	1.14267418	3.074618694
chr5.P02439	0.238329473	0	0.762458817	0	0.368659871	0	0.790691091	1.158349959	0.818034051	0.495500308	2.073552362	0.807959345	1.020562466	0.324029033	0.709706879	1.642548851	0.297913049	0.745505207	0	1.293580391	0.998194662	0.758601514	0.335999644	0.833416969	0.561512209	0.372729712	0.470761671	1.223586982	0.268447478	0.282304246	0.318435925	0.764882346	0.564250222	0.279511599	0.15388511	0.626816715	0.336343428	0	0	0	0	0	0	0	0	0	0.446155932	0	0	0	0	0	0	0.609273692	0	0	0	0	0.244036513	0	0.363660582	0	0.36889198	0.216930506	0	0	0	0	0.247412624	0	0	0	0	2.001219857	0.724094862	0.738966062	0.895700174	2.305403582	1.081829318	1.20754395	1.341808762	0.528776359	2.343481327	0.209534158	1.46799914	0.168231356	0.474080128	0.306195662	0.286248574	0	0.547250848	0.40748331	1.452651759	0.992980354	1.074208151	0.216580853	0.350851796	0.215511876	1.79685088	0.351835627	0.383133239	1.208093989	2.664073291	0.19968048	0.66916451	0.188162355	1.14267418	0.20497458
chr5.P02440	6.196566291	1.881899872	6.862129354	3.704704583	5.529898062	4.895804922	5.139492091	2.780039902	6.544272405	3.30333539	5.278133285	11.14983896	10.54581214	5.18446453	7.097068787	4.927646553	6.107217511	7.455052069	1.341322634	4.886859255	6.388445836	5.689511355	5.03999466	6.563158628	5.615122085	8.386418529	7.846027845	8.565108873	3.489817218	6.492997667	5.944137272	4.589294073	7.899503101	5.729987787	5.539863978	2.820675219	0	1.352060589	0	0	0.321293951	0.731919422	2.842469226	2.520397773	0.811523933	0	0.669233898	0.28202082	0.306893525	0	1.070237678	2.538287014	1.011810743	1.827821077	1.111465883	0	2.122830125	0.229922195	0	0.485002825	0.545490872	0	1.475567921	1.735444048	0	0.381743775	0.845580789	0.749600229	0.494825248	0	0	0.5642927	3.439928584	7.459092195	6.227215817	6.502901341	7.344741427	5.49750085	5.254599547	4.427661152	9.839930918	5.464022371	5.858703318	6.495558909	4.804360823	4.542246618	7.111201919	3.827445777	6.726841492	1.430158556	4.925257631	5.093541375	4.980520317	7.149458551	3.652307712	3.681874499	4.385647448	7.111891899	5.749922818	7.212630361	6.513265055	5.867885087	5.812523544	3.194887679	7.360809611	5.456708301	4.342161883	4.91938991
chr5.P02441	0.476658945	0.940949936	0.953073521	5.414568237	2.39628916	0.212861084	1.383709409	0	1.431559589	1.321334156	0.565514281	1.131143082	1.530843698	2.106188715	1.277472382	3.285097702	1.191652197	2.422891922	2.514979939	2.874623091	2.994583985	1.264335857	2.183997686	3.437844996	1.310195153	1.49091885	2.667649467	1.6824321	1.744908609	1.834977602	1.698324935	1.147323518	3.949751551	1.956581195	1.384965994	1.410337609	0.672686857	0	1.102741801	0.259705426	0	0.243973141	0.710617307	0.840132591	1.082031911	0.580189418	0.669233898	0.846062459	0	0	0	0	0	0.913910538	0.370488628	1.547653787	1.213045786	1.149610975	0	0.242501413	0.727321163	0.635188226	1.291121931	0.867722024	2.458641959	0.381743775	0.422790394	0	0.494825248	0	2.519647213	0.84643905	0.781801951	1.819290779	1.15855178	0.147793212	1.074840209	1.950726108	0.927282273	2.616345226	2.385437798	1.938846648	1.874785062	3.562080692	2.402180411	2.355238987	1.896320512	1.837173973	1.717491445	1.144126845	5.198883054	3.25986648	2.075216799	2.581748921	0.85936652	0.866323412	1.754258979	1.939606881	0.718740352	1.231424696	1.340966335	3.45169711	1.937507848	1.39776336	2.899712877	1.505298842	0.685604508	2.049745796
chr5.P02442	1.429976836	0.470474968	0.762458817	1.424886378	0.368659871	0.425722167	0	0	0.204508513	0.330333539	0	0.161591869	0.170093744	0.48604355	0.141941376	0.182505428	0.297913049	0.186376302	0	0.431193464	0.199638932	0	1.007998932	0	0	0	0.156920557	0	0.671118696	0.564608493	0.424581234	0.254960782	0.282125111	0.1397558	0.461655331	0.313408358	1.345373714	0.676030294	0.27568545	0.259705426	0.321293951	0.975892563	0.947489742	0.280044197	0.270507978	0	1.11538983	1.410104098	0.613787051	2.522463428	0.535118839	0	0.674540495	0	0.926221569	0.515884596	1.516307232	0.229922195	0.488073027	1.212507063	0.363660582	2.117294088	1.106675941	0.433861012	0.945631523	0.572615663	1.479766381	0.249866743	0.494825248	0	1.763753049	0.28214635	0.15636039	0	0	0.147793212	0	0.532016211	0.927282273	0.201257325	0	0.528776359	0.703044398	0.628602475	0.400363402	0.672925425	0.158026709	0.153097831	0.572497148	0.286031711	0.820876272	0.203741655	0.20752168	0	0.21484163	0.433161706	0.175425898	0.431023751	0.539055264	0.351835627	0.191566619	0.172584856	0	0.39936096	0	0.37632471	0	0.20497458
chr5.P02443	0	0	0	0	0.184329935	0.425722167	0	0.695009976	0	0.495500308	0	0	0.510281233	0.324029033	0.425824127	0	0.744782623	0	0.167665329	0.574924618	0.199638932	0.379300757	0.335999644	0.208354242	0.374341472	0.559094569	0	0.611793491	0.671118696	0.282304246	0.636871851	0.254960782	0	0.1397558	0.615540442	0	0	0	0	0.259705426	0.321293951	0	0	0	0	0	0.223077966	0	0.306893525	0	0.26755942	0	0	0	0	0	0	0.229922195	0	0.242501413	0.727321163	0	0	0.216930506	0	0.381743775	0.211395197	0	0.247412624	0	0.251964721	0	0.31272078	0.545787234	0	0	0.35828007	0	0.463641136	0.603771975	0.149089862	0.705035145	0.468696265	0.838136633	0.533817869	0.841156781	0.316053419	0.306195662	0.286248574	0	0	0.40748331	0	0.397192142	0.21484163	0	0.175425898	0.215511876	1.078110528	1.055506882	1.532532954	0	0.242188481	0.19968048	0.66916451	0.564487066	0.457069672	0
chr5.P02444	0	0.705712452	2.477991156	0	0	0.425722167	0.197672773	0.463339984	0	0	0.942523801	0.161591869	0.170093744	0.162014517	0.851648254	0	0.148956525	0.372752603	0.167665329	1.149849236	0.199638932	0.126433586	0.167999822	0.416708484	0.561512209	0.372729712	0.156920557	0.764741864	0.536894957	0	0	0	1.128500443	0	1.384965994	0.313408358	0	1.014045441	0	0	0	0	0	0	0	0	0.892311864	0.28202082	0.613787051	0	0.26755942	0.28203189	0	0	0	0	0	0	0.244036513	0	0	0	0.553337971	0.216930506	1.134757827	0	0	0	0.494825248	0.308209699	0	0	0	0.181929078	0	0.738966062	0.35828007	0.886693685	0.927282273	0	0.745449312	0.528776359	0.937392531	0.838136633	0	0	0.158026709	0.306195662	0.429372861	0.143015856	0	0.203741655	1.452651759	0.198596071	0.21484163	0.216580853	0.87712949	0.431023751	0.539055264	0.527753441	0.766266477	0.172584856	0.484376962	0.59904144	0.223054837	0	0.914139344	0
chr5.P02445	1.191647364	0.940949936	0	0.569954551	0.184329935	0.212861084	0.395345545	0.231669992	1.227051076	1.816834464	1.508038082	0.807959345	0.680374977	1.782159682	0.709706879	0.547516284	0.744782623	0.931881509	1.844318622	0.718655773	1.796750391	2.022937371	1.007998932	0.520885605	1.497365889	1.118189137	1.255364455	1.988328846	1.342237391	1.270369109	2.441342094	1.529764691	1.128500443	1.118046397	1.077195773	1.723745967	0	0.338015147	0.551370901	0.519410852	0	0	0	0.840132591	1.623047867	0	0	0.28202082	0	0	0.26755942	0	0	0	0	0.773826894	1.213045786	0	0.244036513	0	1.272812035	0.423458818	0.18444599	1.735444048	0	0.381743775	0.211395197	0	0.247412624	0	0	0	0.31272078	1.273503545	1.303370752	0.591172849	0.895700174	2.482742319	0.927282273	0	0.894539174	1.938846648	1.406088796	1.25720495	0.667272337	1.009388137	1.896320512	2.296467466	1.431242871	1.144126845	3.830755935	0.611224965	0.41504336	0.595788213	1.289049781	1.51606597	2.105110775	0.431023751	1.257795616	0.879589068	1.724099573	0.517754567	0.968753924	1.19808288	2.453603204	1.693461197	2.056813524	1.229847478
chr5.P02446	0	0	0	0.284977276	0	0	0.395345545	0	0	0	0	0	0	0	0	0	0.148956525	0	0.167665329	0.287462309	0	0	0.167999822	0.104177121	0	0	0.627682228	0.305896745	0.402671217	0.42345637	0.106145308	0	0.282125111	0	0.15388511	0.156704179	0	0	0	0.259705426	0	0	0	0	0	0	0	0	0	0	0	0	0	0	0	0	0	0	0	0	0	0	0	0	0.378252609	0.190871888	0.634185592	0	0.247412624	0	0	0.5642927	0.625441561	0.181929078	0	0	0	0	0	0	0.149089862	0.352517572	0	0	0	0.336462712	0.158026709	0.153097831	0.143124287	0.143015856	0	0.203741655	0.20752168	0.198596071	0.21484163	0	0.350851796	0	0.179685088	0	0	0	0.484376962	0.19968048	0	0.37632471	0	0.614923739
chr5.P02447	0.476658945	0	0	0	0	0	0	0.695009976	0	0.165166769	0	0	0	0	0	0	0	0.745505207	0	0	0	0	0.167999822	0	0.374341472	0	0	0.305896745	0	0	0	0.254960782	0	0.1397558	0.15388511	0	0.336343428	0.338015147	0	0	0	0	0.236872436	0	0	0	0	0	0.306893525	0	0.26755942	0	0.337270248	0	0	0	0	0	0	0	0	0	0.18444599	0	0	0	0	0	0	0	0	0	0	0	0	0	0	0.354677474	0.309094091	0	0	0	0	0	0.266908935	0	0	0.153097831	0.286248574	0.143015856	0	0.203741655	0.20752168	0	0	0	0.87712949	0	0.359370176	0.175917814	0.191566619	0	0	0.39936096	0	0	0	0
chr5.P02448	3.098283145	3.52856226	2.477991156	2.849772756	2.39628916	2.341471919	2.372073273	1.158349959	2.045085127	2.147168003	3.393085683	1.615918689	0.340187489	2.754246782	1.277472382	2.372570563	1.489565247	3.354773431	2.514979939	1.5810427	1.996389324	2.402238128	1.007998932	1.250125453	1.123024417	1.49091885	0.627682228	1.529483727	2.147579826	1.270369109	0.530726542	1.147323518	0.564250222	1.956581195	2.000506436	2.350562682	20.18060571	20.95693912	12.13015981	15.06291471	14.13693384	15.85825415	14.686091	17.36274021	14.06641485	8.992935985	10.70774237	14.94710344	4.910296406	9.585361025	10.16725794	10.71721184	20.57348511	10.35765277	5.927818042	10.05974962	5.761967483	6.897665848	4.880730266	6.305036727	10.00066599	22.01985851	19.92016694	13.88355239	16.26486219	17.94195743	22.19649571	25.73627455	12.86545644	6.164193985	10.07858885	8.182244149	0.938162341	2.183148935	1.448189725	1.034552486	2.687100522	2.837419793	2.627299773	0.40251465	1.043629037	1.233811503	2.57782946	0.838136633	1.46799914	2.018776275	1.422240384	0.612391324	0.858745722	0.858095134	1.641752544	0.81496662	1.037608399	1.787364638	0.64452489	1.299485117	1.929684877	2.801654384	0.718740352	1.055506882	1.532532954	2.071018266	2.42188481	1.996804799	2.00749353	0.188162355	1.599743852	0.819898318
chr5.P02449	0.238329473	1.17618742	0.571844113	1.424886378	0.737319742	0	0.988363864	0.695009976	0	0.330333539	0.37700952	0.646367476	0.850468721	0.972087099	0.851648254	0.365010856	1.340608722	0.186376302	0.670661317	0.431193464	1.397472527	0.505734343	0.167999822	0.208354242	0.187170736	1.49091885	1.569205569	1.223586982	0.805342435	0.846912739	1.061453084	0.764882346	0.987437888	1.397557997	1.231080884	0.626816715	0	0	0.551370901	0	0.321293951	0	1.421234613	0	0	0	0	0	0.306893525	0.504492686	0	0	0	0	0.185244314	0	2.426091572	0	0	0.242501413	0.727321163	0	0.737783961	0	0	0	0.211395197	0	0.742237871	0	0	0.5642927	1.094522731	0.363858156	0.434456917	1.034552486	0.35828007	1.418709897	0.154547045	0.603771975	0.149089862	0	0.703044398	0.209534158	0.400363402	0.672925425	0.632106837	0.306195662	0.143124287	0.143015856	0	0.81496662	0.62256504	0.595788213	0.64452489	0.866323412	0.701703592	1.724095006	0	0.527753441	0.191566619	0.172584856	1.453130886	0.9984024	2.230548367	0.940811776	0.457069672	0.614923739
chr5.P02450	1.191647364	1.17618742	0.953073521	1.709863654	0.552989806	1.490027585	1.581382182	0.926679967	1.840576614	1.486500925	0.754019041	0.484775607	1.700937443	1.458130649	0.99358963	0.365010856	0.297913049	1.11825781	1.676653293	1.293580391	0.598916797	1.264335857	0.671999288	1.458479695	2.246048834	1.677283706	2.03996724	0.611793491	2.281803565	1.693825478	0.212290617	1.019843127	1.269562998	0.838534798	1.077195773	0.626816715	0	1.690075736	0	0.779116278	1.606469755	1.951785126	0.473744871	2.240353576	0.541015956	0.290094709	0.669233898	0.564041639	0.613787051	0.504492686	1.872915937	1.128127562	0	0	0.926221569	0.773826894	0.303261446	0.689766585	0.244036513	0.97000565	0.545490872	0.635188226	1.475567921	0.650791518	0.756505218	1.717846988	1.056975986	0.499733486	0.494825248	0.308209699	0.251964721	0	2.189045463	1.273503545	0.434456917	0.443379637	0.537420104	0.354677474	1.081829318	1.811315926	1.490898624	0.176258786	0.234348133	0.628602475	0.800726804	1.514082206	1.580267093	0.306195662	1.001870009	2.28825369	4.651632207	1.833674895	2.697781838	1.787364638	0.85936652	1.51606597	1.403407183	0.862047503	1.078110528	0.527753441	1.149399716	1.208093989	0.242188481	1.39776336	1.33832902	1.128974131	0.914139344	0.20497458
chr5.P02451	2.6216242	0.235237484	0.571844113	0.569954551	1.474639483	0.212861084	0.790691091	0.695009976	1.022542563	0.991000617	0	0.969551213	0.170093744	1.782159682	1.135531006	2.737581419	2.085391345	0.559128905	0	0.574924618	0.598916797	0.505734343	0.671999288	1.354302574	0.748682945	0.372729712	0.627682228	0.611793491	0.805342435	0.846912739	0.318435925	1.529764691	1.974875775	1.537313796	1.077195773	0.940225073	1.009030285	0	0.27568545	1.298527131	2.891645558	1.951785126	0	0	0	0	2.007701693	0.28202082	1.227574101	0.504492686	0	0.564063781	1.686351239	2.132457923	1.667198824	1.031769191	2.122830125	0.689766585	0.244036513	1.455008475	0.181830291	0.635188226	0	0.216930506	0	0	0.634185592	0	0.742237871	0	0	0	1.250883122	1.637361701	2.31710356	0.591172849	0.895700174	1.418709897	1.7000175	0.8050293	0.745449312	1.233811503	1.171740664	2.5144099	1.334544673	1.009388137	1.264213675	1.224782649	1.574367158	1.287142701	1.094501696	1.018708275	1.245130079	0.794384283	1.074208151	0.649742559	0.701703592	0.646535627	1.078110528	1.93509595	0.574699858	0.862924278	0.726565443	0.79872192	0.446109673	1.693461197	0.457069672	0.819898318
chr5.P02452	0	0.235237484	0	0	0.921649677	0.212861084	0.790691091	0	2.249593639	0.825833847	1.319533321	0.969551213	0.340187489	0.48604355	0.425824127	1.642548851	0.297913049	0.931881509	0	0.862386927	0.998194662	0.252867171	0.83999911	1.145948332	0.748682945	0.931824281	0.470761671	0.764741864	0.134223739	1.411521232	1.061453084	0.382441173	1.83381322	0.838534798	0.15388511	1.096929252	1.009030285	0	0.27568545	0	0.963881853	0	0.473744871	1.400220985	0	1.450473546	1.11538983	0.28202082	0.613787051	0	0	1.692191343	1.011810743	0.913910538	0.185244314	0	1.516307232	0	0.244036513	0	0.545490872	0.846917635	1.106675941	1.08465253	1.323884132	0.76348755	0	1.249333716	1.979300991	0.616419399	0.503929443	1.41073175	0.15636039	0.363858156	0.144818972	1.625725335	0.537420104	3.014758531	0.618188182	0.603771975	0.745449312	1.057552717	0.937392531	0.209534158	1.067635738	0.336462712	0.158026709	0.459293493	0.572497148	0	0	0.81496662	1.867695119	1.191576425	0.64452489	0.649742559	0.701703592	0.862047503	1.976535969	1.583260323	1.340966335	0.862924278	1.453130886	0.59904144	0.223054837	1.317136487	1.14267418	1.229847478
chr5.P02453	7.149884182	3.763799744	15.05856164	11.39909102	7.373197416	7.875860091	9.48829309	5.560079804	7.566814968	11.23134033	16.21140938	8.241185315	13.26731205	9.396841961	8.516482544	11.31533653	13.85295679	13.23271742	8.047935804	8.192675809	8.185196227	8.344616654	13.94398523	12.18872317	14.59931742	18.07739105	10.35675676	12.08292145	8.321871827	11.99793047	16.98324935	11.09079401	14.38838065	13.27680097	11.23361307	9.088842371	6.054181713	1.690075736	11.02741801	5.453813948	8.674936675	10.24687191	8.053662808	7.561193319	8.656255289	11.02359895	16.28469151	4.794353933	57.08219572	3.026956113	12.3077333	21.71645556	2.023621486	34.72860045	6.29830667	0.515884596	11.82719641	5.518132678	1.708255593	4.850028251	13.45544152	18.84391738	15.30901718	5.857123664	9.078062616	3.435693976	12.89510703	10.74426996	13.85510693	12.63659767	10.07858885	18.6216591	6.879857169	11.46153191	6.661672735	13.30138911	10.74840209	12.76838907	10.35465205	12.88046881	12.07627885	11.80933867	13.35784356	11.73391287	8.40763144	6.561022893	9.639629268	11.78853299	10.59119724	4.433491525	0.547250848	5.908507995	9.338475594	7.348054622	9.667873356	8.013491557	11.22725747	17.45646193	12.57795616	16.88811011	16.09159602	9.146997342	17.67975911	15.37539696	13.16023537	16.18196255	14.85476434	11.68355104
chr5.P02454	7.149884182	10.11521181	6.862129354	10.82913647	5.898557933	6.811554673	2.372073273	3.938389861	7.975831993	8.093171705	6.786171367	5.009347936	7.484124747	6.480580663	5.961537781	8.395249683	7.149913184	4.845783845	7.377274487	6.755364264	6.987362633	5.310210598	7.223992346	6.146450144	5.240780613	6.522769967	3.923013922	8.259212128	6.30851574	7.622214653	9.44693245	4.589294073	7.33525288	8.245592181	5.539863978	5.798054616	3.699777713	2.028090883	3.859596305	0.779116278	4.819409264	6.099328519	2.368724355	5.880928137	2.975587756	9.863220113	8.030806774	2.820208196	12.27574101	4.035941484	5.083628971	9.589084275	4.721783468	10.66228961	4.075374904	0.257942298	5.15544459	4.138599509	5.856876319	2.910016951	12.18262948	9.316093986	16.04680114	2.169305061	4.917283917	4.008309639	5.284879931	4.247734634	4.206014605	6.472403685	6.047153311	7.617951449	9.225263022	5.821730493	8.68913835	5.76393528	3.582800696	7.980243169	6.336428865	5.031433127	2.534527661	6.345316302	8.905229043	6.286024751	4.137088486	6.056328825	3.634614314	4.592934933	7.442462927	9.439046473	3.283505087	5.501024685	9.338475594	9.334015331	5.585882383	3.898455352	5.613628733	9.698034407	5.929607906	6.508959106	4.789165482	6.040469943	9.445350759	9.384982557	8.699138632	9.03179305	11.19820696	4.509440751
chr5.P02455	0	0.235237484	0	0	0.184329935	0.638583251	0	0	0	0	0	0	0	0.162014517	0	0.182505428	0	0.372752603	0.335330659	0	0.199638932	0.379300757	0.167999822	0	0.187170736	0.186364856	0	0.152948373	0.134223739	0.141152123	0.212290617	0.127480391	0	0.279511599	0	0	0	0	0	0	0	0	0.236872436	0	0.541015956	0	0	0	0	0	0.26755942	0.28203189	0	0.609273692	0	0.257942298	0	0	0.488073027	0	0.363660582	0.423458818	0.36889198	0	0	0	0.422790394	0.249866743	0	0	0	0	0	0	0	0.147793212	0	0	0	0.201257325	0	0	0	0	0.133454467	0.672925425	0	0	0	0	0.547250848	0.203741655	0	0.198596071	0	0.433161706	0	0	0	0.351835627	0	0	0	0	0	0.188162355	0	0
chr5.P02456	0	0	0	0	0.184329935	0	0	0	0	0	0	0	0	0.162014517	0	0	0.148956525	0	0	0.431193464	0.199638932	0.126433586	0	0.208354242	0	0	0	0.152948373	0	0.282304246	0.212290617	0	0	0	0	0.156704179	0	0	0	0	0	0.243973141	0	0	0	0	0	0	0	0.504492686	0	0	0	0	0	0.515884596	0	0	0	0	0	0	0	0	0	0	0	0.499733486	0	0.308209699	0.503929443	0	0.781801951	0	0	0.295586425	0	0	0	0	0	0.176258786	0.234348133	0.209534158	0.133454467	0	0	0	0	0.143015856	0	0	0	0	0.21484163	0	0.175425898	0	0.359370176	0.175917814	0	0	0	0.59904144	0	0	0	0
chr5.P02457	62.9189808	34.10943518	89.58891101	64.97481884	103.9620836	76.20426791	96.46431308	79.4628072	94.48293285	88.19905491	112.9143514	111.4983896	113.6226212	71.44840181	91.97801148	98.91794192	101.7373063	96.17017169	54.65889734	84.37018772	82.85015693	78.13595595	84.50391047	109.6985085	122.7840029	127.8462914	105.2936937	113.3347442	72.74926662	88.50238125	160.385561	127.4803909	104.2452284	120.8887667	73.09542748	89.32138193	30.60725199	36.16762074	68.64567713	27.78848059	41.12562572	58.0656075	55.19127748	60.48954655	47.33889611	73.10386672	61.12336267	58.66033047	101.8886504	15.63927325	50.56873029	131.7088928	23.27164709	87.73541168	83.17469691	29.92130655	81.5773291	73.34518019	81.99626847	79.0554605	67.45903788	49.33295224	66.21611047	54.23262651	43.87730264	31.68473334	52.42600892	39.47894542	49.23511214	25.88961474	46.61347344	99.03336883	71.30033793	85.50666662	72.26466728	103.4552486	103.7220802	110.8367107	78.20080502	88.15070839	85.27940129	103.1113899	123.5014659	75.43229701	102.7599398	68.13369928	74.90466021	81.14185048	100.1870009	48.33935921	127.783073	79.45924545	75.95293483	89.56682796	114.0809056	95.51215612	90.51976332	114.6523179	87.1472677	100.9768251	95.97487626	91.81514313	120.3676751	92.25238173	122.4571054	81.85062452	104.44042	101.6673915
chr5.P02458	5.719907345	6.586649553	2.096761747	0.569954551	2.211959225	1.064305418	3.360437136	3.938389861	5.317221329	1.816834464	3.581590444	1.615918689	3.571968629	3.402304848	3.406593018	4.015119414	3.277043543	3.168397129	4.191633231	3.018354246	3.39386185	4.045874742	2.687997152	2.187719543	2.43321957	2.050013418	1.412285012	0.458845118	2.550251044	1.411521232	2.122906169	2.932048991	2.962313663	0.838534798	1.384965994	1.880450146	0.336343428	0	2.205483603	0.519410852	0	1.707811985	2.605596791	1.680265182	1.893555845	1.740568255	0.669233898	0.846062459	2.455148203	1.008985371	2.675594195	0.28203189	1.349080991	2.132457923	1.852443138	1.031769191	1.516307232	5.058288289	1.46421908	2.425014126	1.818302908	1.482105861	0.737783961	1.952374555	0.378252609	0.572615663	1.479766381	0.999466973	1.237063119	2.157467895	1.511788328	0.84643905	3.127207804	2.910865247	1.882646642	1.773518548	4.657640905	2.660081056	2.781846819	3.220117201	3.578156697	0.881293931	2.343481327	2.723944059	2.00181701	1.850544919	2.37040064	1.530978311	1.001870009	2.28825369	0.273625424	2.03741655	1.660173439	1.985960709	2.148416301	3.248712793	3.33309206	2.586142509	1.078110528	2.111013764	2.107232812	1.208093989	0.726565443	1.59744384	2.00749353	2.257948263	1.371209016	1.434822057
chr5.P02459	0	0	0	0	0	0.212861084	0	0	0	0.330333539	0	0	0	0	0	0	0	0	0.838326646	0	0	0	0	0.104177121	0.187170736	0	0	0	0	0	0.212290617	0.127480391	0	0.1397558	0.15388511	0	0	0	0	0	0	0	0	0	0	0	0.223077966	0	1.227574101	0	0.26755942	0	0	0	0	0	0	0	0	0	0	0	0	0	0	0	0	0	0	0	0	0	0	0	0	0	0	0	0	0.201257325	0	0	0.468696265	0.209534158	0	0	0	0	0.143124287	0	0	0	0.41504336	0.198596071	0	0	0.175425898	0	0	0.175917814	0	0	0	0	0.223054837	0.37632471	0	0.20497458
chr5.P02460	0.476658945	0.235237484	0	0	0	0	0	0.463339984	0	0	0	0	0	0	0	0	0	0	0	0	0.399277865	0	0	0	0	0	0	0	0.134223739	0	0.106145308	0	0	0	0.15388511	0.156704179	0	1.352060589	0.551370901	0	0	0	0	0	0	0.290094709	0	0	0	0	0	0	0	0	0	0	0	0	0	0	0	0.635188226	0	0	0	0.190871888	0.211395197	0	0.247412624	0.308209699	0	0	0	0.181929078	0.144818972	0	0	0	0	0	0	0	0.234348133	0	0	0	0	0	0.286248574	0	0	0	0	0	0	0	0	0	0	0.175917814	0	0	0	0	0	0	0	0
chr5.P02461	0.238329473	0.470474968	0	0.854931827	0.552989806	0.425722167	0.988363864	0	0.613525538	0	0.18850476	0.646367476	1.360749954	0.648058066	0.283882751	0.365010856	0.148956525	0.559128905	0.670661317	0.143731155	0.399277865	0.632167928	0.335999644	0.625062726	0	0.559094569	0.470761671	0	0	0.282304246	0.530726542	0.509921564	0.705312777	0.419267399	0.307770221	0.156704179	0.672686857	0	0	0	0.321293951	0.243973141	0	0	0.541015956	0.290094709	0	0	0.306893525	1.008985371	0	1.692191343	0	0	0	0.773826894	0	0	0	0	0	0	0	0.650791518	0	0.381743775	0.845580789	0.249866743	0.494825248	0	0	0	2.032685073	0.363858156	0.144818972	0	1.433120278	0.354677474	0.154547045	0.603771975	0.298179725	0.528776359	0.937392531	1.047670792	0.266908935	0.841156781	0.948160256	0.306195662	0.429372861	0.286031711	2.462628815	0.40748331	0.41504336	0.992980354	0.21484163	0.216580853	0.701703592	0.431023751	0.718740352	0.879589068	0.383133239	0	0.968753924	0.79872192	0	0	0	0.819898318
chr5.P02462	0.476658945	0.235237484	0.381229409	0	0	0.638583251	0.395345545	0.463339984	0	0.495500308	0	0.323183738	0.340187489	0.162014517	0.567765503	0.182505428	0.446869574	0.186376302	0	0.574924618	0	0.126433586	0.503999466	0.416708484	0	0	0	0.152948373	0	0.564608493	0.212290617	0.254960782	1.551688109	0.1397558	0.15388511	0.156704179	0	0	0	0	0.642587902	0.243973141	0	0	0	0	0.669233898	0	0.306893525	0	0.26755942	0.564063781	0	0.609273692	0.370488628	0.773826894	1.213045786	0	0	0	1.090981745	0.635188226	0.737783961	0	0	0	0.211395197	0.249866743	0.494825248	0	0	0	0	0.545787234	0.144818972	0.591172849	0.179140035	0	0	0.201257325	0.447269587	0.176258786	0.937392531	0.209534158	0.133454467	0	0.158026709	0.612391324	0.143124287	0	0.820876272	0.611224965	0.20752168	0.397192142	0	0	0.350851796	0.215511876	0	0.351835627	0	0.345169711	0.242188481	0	0	0	0.914139344	0
chr5.P02463	3.574942091	3.999037228	4.00290879	0.569954551	5.161238191	4.257221671	4.546473772	4.865069829	5.112712816	2.477501542	1.696542842	4.362980461	3.571968629	2.916261298	2.838827515	3.650108558	2.830173969	2.795644526	3.856302573	3.449547709	2.196028256	1.517203028	4.703995016	4.271261964	4.492097668	4.100026836	4.236855036	6.423831655	1.476461131	4.234563696	5.519556038	4.844254855	4.655064327	4.751697189	2.462161768	2.66397104	1.681717142	3.380151471	3.859596305	0.779116278	2.249057656	4.391516534	4.026831404	1.400220985	4.057619667	4.931610056	4.238481353	1.974145737	11.66195396	1.008985371	3.478272454	5.922669699	0	6.092736922	2.778664707	1.547653787	3.032614465	4.368521704	2.684401646	3.152518363	4.545757269	3.38767054	5.164487725	2.386235567	2.647768263	1.908718876	5.284879931	1.749067202	5.937902972	0.924629098	1.259823607	6.207219699	4.690811706	4.002439714	3.330836367	4.138209944	5.195061009	2.837419793	3.709129092	3.220117201	3.72724656	3.70143451	4.921310787	2.933478217	3.069452748	2.6917017	3.002507477	3.368152284	3.434982889	2.860317113	3.009879663	3.463608135	2.282738478	6.156478197	2.148416301	2.165808529	2.631388469	3.663701887	3.593701761	2.814685019	2.107232812	1.725848555	3.390638734	2.995207199	4.238041897	4.515896525	3.885092212	3.484567853
chr5.P02464	5.481577873	7.057124521	6.099670537	8.834295544	8.110517158	7.450137924	7.116219818	3.011709894	7.157797943	4.129169237	6.974676127	5.170939805	5.442999816	9.072812928	10.36172043	5.840173693	5.660347937	7.268675767	8.047935804	8.480138119	5.589890106	5.689511355	8.567990922	9.271763776	9.358536809	6.336405111	8.787551186	7.647418637	8.053424349	5.787237051	7.854752824	7.393862673	7.33525288	7.966080581	9.38699174	4.857829543	3.699777713	1.352060589	8.27056351	2.856759687	3.212939509	10.00289877	2.13185192	7.841237516	6.762699445	10.73350424	5.800027115	6.20445803	22.71012088	3.531448799	13.11041156	14.6656583	4.38451322	19.801395	4.631107846	3.869134468	7.581536162	9.426809992	3.416511186	5.092529664	6.000399596	6.563611672	7.562285597	3.253957591	1.702136741	1.908718876	6.976041509	4.497601377	5.690490348	5.547774587	6.299118033	12.4144394	5.628974047	10.00609929	8.833957322	3.990416732	6.269901218	10.81766296	6.645522956	9.459094279	8.199942432	8.107904164	7.73348838	10.47670792	7.206541234	8.411567812	9.481602559	9.951359021	8.444332936	11.2982526	1.641752544	8.353407856	7.263258795	10.32699568	5.371040753	5.847683028	10.52555387	9.698034407	7.546773698	10.02731538	8.620497867	5.695300232	7.507842911	11.58146784	8.699138632	12.6068778	8.227254095	6.764161126
chr5.P02465	2.144965254	6.116174585	4.00290879	4.844613685	4.42391845	4.470082754	4.941819318	4.633399837	4.090170253	7.102171088	2.450561882	2.262286165	4.252343606	3.726333881	2.696886139	1.460043423	1.787478296	4.100278638	4.862294549	4.311934637	3.39386185	3.540140399	3.527996262	3.85455348	4.492097668	3.354567412	4.236855036	5.659089791	3.624040957	2.823042464	5.837991963	5.736617591	3.66762644	3.913162391	5.232093757	3.447491934	3.363434285	6.084272648	4.686652656	2.337348835	2.891645558	4.147543393	2.842469226	3.640574561	2.705079778	4.931610056	3.123091523	3.948291474	7.979231659	2.017970742	4.548510132	11.56330751	3.709972725	6.092736922	4.816352159	4.127076766	3.639137358	5.977977068	1.220182567	0.97000565	1.818302908	2.117294088	2.951135843	3.253957591	2.647768263	1.526975101	1.902556775	1.249333716	3.958601981	4.623145489	3.023576656	3.103609849	4.378090926	3.45665248	3.765293285	2.808071034	3.582800696	3.546774742	3.245487955	3.421374526	3.429066835	2.820140579	4.218266389	3.143012375	2.135271477	3.701089837	5.214881407	3.215054453	3.005610028	5.720634226	3.557130511	3.25986648	5.395563676	5.163497842	1.503891411	2.598970235	3.157666162	2.586142509	4.671812289	3.166520646	1.532532954	1.725848555	2.664073291	5.391372959	2.230548367	5.644870656	3.656557376	2.254720375
chr5.P02466	0	1.17618742	1.33430293	0.284977276	1.843299354	0.212861084	2.372073273	0.926679967	1.431559589	0.660667078	2.639066643	1.45432682	1.871031187	1.458130649	0.425824127	1.277537995	1.042695673	0.559128905	0.670661317	1.006118082	1.397472527	1.137902271	0.671999288	0.625062726	0.561512209	2.050013418	1.098443898	1.835380473	0.536894957	1.552673355	1.37988901	0.892362736	1.269562998	0.978290598	1.077195773	0.470112536	0	1.014045441	0.551370901	0.519410852	1.606469755	0.731919422	0.947489742	1.400220985	0.541015956	1.160378837	3.346169489	1.692124917	3.068935254	0	0	1.128127562	0	1.827821077	0.926221569	1.031769191	0.909784339	0.689766585	0	0.485002825	0.545490872	1.270376453	0.18444599	0.433861012	0.189126305	0	1.268371183	2.248800688	1.237063119	0	1.259823607	0.28214635	0.15636039	1.819290779	1.882646642	0.295586425	2.866240557	2.305403582	0.618188182	1.20754395	1.341808762	3.172658151	0.703044398	1.25720495	1.067635738	0.672925425	0.948160256	0.612391324	2.003740019	0.572063423	0.273625424	0.81496662	1.452651759	1.390172496	0.64452489	0.649742559	1.578833081	1.293071254	0.179685088	0.351835627	0.766266477	0.862924278	1.937507848	1.19808288	1.561383857	0.37632471	0.228534836	0.409949159
chr5.P02467	0	0.235237484	0	0	0.184329935	0.212861084	0.197672773	0	0	0	0	0	0.340187489	0	0.141941376	0.91252714	0	0	0	0	0	0.252867171	0	0	0	0	0.156920557	0	0	0.42345637	0	0.127480391	0.141062555	0	0.15388511	0	0	0	0.27568545	0	0	0	0	0	0	0	0	0.28202082	0.920680576	0	0	0.28203189	0	0	0	0	0	0	0	0	1.090981745	0	0	0.216930506	0.189126305	0	0	0.749600229	0	0	0	0	0.15636039	0	0	0.147793212	0.179140035	0	0.154547045	0	0	0.176258786	0	0	0.133454467	0.168231356	0.316053419	0.153097831	0.143124287	0.143015856	0	0.203741655	0.20752168	0	0	0	0	0	0.179685088	0.351835627	0.191566619	0	0	0	0	0	0	0
chr5.P02468	1.191647364	0.705712452	0.571844113	0	0.921649677	0	0.395345545	0	0	0.165166769	0.37700952	0	0.680374977	0.48604355	0	0.182505428	0.148956525	0	0	0.287462309	0.798555729	0.252867171	0.167999822	0.208354242	0.561512209	0.559094569	0.784602784	0.917690236	0.134223739	0.141152123	0.212290617	0.764882346	0.423187666	0.698778998	0	0.313408358	0	0	0.551370901	1.038821704	0.642587902	0.243973141	0	0.280044197	0	0	0.892311864	0.28202082	0.306893525	0	0	0.28203189	0	0.913910538	1.296710197	0.257942298	1.213045786	0.229922195	0.73210954	0.485002825	0	0.846917635	0.18444599	0.433861012	0.378252609	0	0.211395197	0	0	0	0	0.28214635	0.15636039	0	0	0	0	0.532016211	0	0	1.341808762	0.352517572	0	0.419068317	0.533817869	0.168231356	0.632106837	0.459293493	0.858745722	0.286031711	1.36812712	0.40748331	0.62256504	0	0	0	1.052555387	0.215511876	1.79685088	0.351835627	0	0.517754567	0.484376962	0.19968048	0.66916451	0.188162355	0.685604508	0.614923739
chr5.P02469	0	0	0	0	0	0	0	0.231669992	0	0	0	0.161591869	0	0	0	0	0	0	0.502995988	0.431193464	0	0	0	0	0	0	0	0	0	0.564608493	0	0.509921564	0	0	0	0	0	0	0	0	0	0	0	0	0	0	0	0	0	0	0	0	0	0	0	0	0	0	0	0	0	0	0	0	0	0	0	0	0	0	0	0	0	0	0	0	0.179140035	0	0	0	0.149089862	0	0	0	0	0	0	0	0.286248574	0.143015856	0	0	0.20752168	0.397192142	0	0	0	0	0.179685088	0.175917814	0	0	0	0.19968048	0	0.37632471	0	0.20497458
chr5.P02470	4.051601036	7.527599489	3.431064677	4.274659134	4.055258579	3.831499504	5.337164863	4.633399837	2.249593639	3.468502159	3.393085683	3.231837378	3.742062374	1.458130649	3.690475769	6.022679121	5.660347937	5.218536448	6.371282512	2.155967318	3.793139715	1.896503785	2.183997686	5.521387417	7.299658711	4.845486261	2.981490581	6.882676773	5.771620783	3.10534671	4.776538879	5.354176419	3.526563884	3.493894992	3.847127762	3.290787755	2.690747428	0.338015147	1.102741801	0.259705426	1.285175804	1.951785126	2.842469226	2.520397773	1.082031911	3.77123122	2.007701693	3.102229015	5.217189931	1.513478057	4.013391293	4.512510247	0.337270248	3.960278999	1.852443138	2.063538383	1.213045786	2.529144144	1.952292106	1.455008475	3.091114943	3.811129358	4.426703764	1.08465253	1.891263045	2.672206426	5.073484734	3.748001147	1.731888367	1.232838797	4.283400262	6.771512399	5.941694828	6.367517727	6.082396845	4.286003157	5.015920975	5.852178324	4.636411365	5.433947777	3.13088711	5.111504799	5.15565892	7.333695542	4.537451888	4.03755255	5.372908117	5.205326257	5.438722908	11.44126845	5.198883054	4.88979972	6.640693756	2.38315285	5.156199123	5.631102175	4.911925141	5.172285017	3.953071937	5.805287851	4.789165482	6.558224509	5.085958101	4.193290079	3.122767714	6.585682433	6.170440571	9.633805241
chr5.P02471	0.476658945	0	0.190614704	0.284977276	1.843299354	0	0.988363864	0.231669992	0.818034051	0.165166769	2.450561882	2.100694296	1.19065621	0.48604355	0	1.642548851	0.297913049	0.559128905	0.167665329	0.574924618	0.598916797	0.632167928	1.007998932	1.041771211	1.497365889	1.118189137	0.627682228	0.917690236	1.073789913	0.42345637	0.424581234	0.892362736	1.410625554	1.677069596	0.15388511	0.470112536	0	0	0	0	0.321293951	0.975892563	0	0.280044197	0	0.870284128	0.892311864	0	0	0	0	0	0.674540495	0	0.370488628	0	0	0.229922195	0.244036513	0	0.363660582	0	0.18444599	0	0.756505218	0.190871888	0.211395197	0	0	0	0	0	0.31272078	0.90964539	0.724094862	1.477932123	1.074840209	2.482742319	0.463641136	0.40251465	1.490898624	1.586329076	1.874785062	1.047670792	1.734908075	0.336462712	0.158026709	0.153097831	0.715621435	0.286031711	0.547250848	1.22244993	0.20752168	0.595788213	0.85936652	0.216580853	1.227981285	0.862047503	0.89842544	0.703671255	1.340966335	0.172584856	2.664073291	0.39936096	0.892219347	0.188162355	0.685604508	0.819898318
chr5.P02472	0.953317891	0	0.571844113	0.284977276	1.658969419	0.212861084	0.395345545	0.231669992	0	0	2.073552362	1.292734951	0.170093744	0.972087099	0.99358963	0.730021712	0.297913049	0.931881509	0	0.718655773	0	0	0.167999822	0.520885605	0.561512209	1.677283706	0.470761671	0.152948373	0	0.564608493	0.212290617	0.764882346	0.987437888	1.118046397	0.307770221	1.253633431	0	0	0.27568545	0	0	0	0	0	0.270507978	0	0	0	0	0	0.802678259	0.28203189	0	0.609273692	0	0	0.303261446	0	0.976146053	0	0	0.423458818	0	0	0	0	0.211395197	0	0.494825248	0	0	0	0.31272078	0.545787234	0.868913835	0.147793212	0.895700174	1.418709897	0.463641136	0	1.639988486	0.352517572	2.343481327	0.838136633	1.067635738	0.504694069	0.790133547	0.612391324	0.715621435	0	0.273625424	0.40748331	0	0.198596071	1.289049781	0.433161706	0.175425898	0.431023751	0.89842544	0.879589068	2.298799431	1.035509133	1.695319367	0.19968048	0.446109673	1.128974131	0.457069672	1.024872898
chr5.P02473	0.238329473	0	0	0.569954551	0.737319742	0	0.988363864	0	0	0	1.131028561	0.323183738	0.510281233	0.810072583	0.709706879	0.182505428	0.446869574	0.745505207	0.167665329	0	1.397472527	0.632167928	0.335999644	0.208354242	0.187170736	0.372729712	0.470761671	0.152948373	0.134223739	0.42345637	0.743017159	0.382441173	0.141062555	0.978290598	0.15388511	0.783520894	0	0	0	0	0	0.975892563	0.473744871	0.280044197	0	0	0	0	0	0	0.26755942	0	0	0	0.185244314	0	0.303261446	0	0	0.485002825	0	0	0	0	0	0.190871888	0	0.249866743	0	0.308209699	0	0.28214635	1.094522731	0.181929078	0	0.147793212	0.35828007	0	0.772735227	0.201257325	0.59635945	0.528776359	2.57782946	0.419068317	0.400363402	0.336462712	0.158026709	0.459293493	0.715621435	0.858095134	0	1.22244993	0	0.595788213	0.21484163	0.433161706	0.175425898	0.215511876	0.359370176	0.527753441	0.766266477	0.345169711	0	0.19968048	0.66916451	0.940811776	0.228534836	0.20497458
chr5.P02474	0	1.646662388	1.524917634	0.569954551	0.737319742	2.554333003	1.186036636	1.158349959	0.409017025	1.321334156	0.18850476	0.484775607	0.510281233	0.162014517	0.141941376	0.547516284	0.595826099	1.11825781	0.167665329	0.574924618	0.199638932	0.632167928	0	0.312531363	0.187170736	0.186364856	0.470761671	0.458845118	0.268447478	0.42345637	0	0.764882346	0	0.1397558	0.307770221	0.470112536	3.027090856	3.042136324	1.929798152	1.038821704	1.285175804	1.219865704	2.13185192	0.280044197	0.541015956	0.290094709	1.338467796	1.128083278	0.613787051	0.504492686	1.070237678	0.846095671	1.011810743	0	0.926221569	1.805596085	1.516307232	0.45984439	0.976146053	0.485002825	0.727321163	0.846917635	0	0.433861012	1.702136741	1.145231325	1.479766381	0.249866743	0.742237871	0.924629098	1.007858885	0.5642927	1.719964292	0.363858156	0	0.738966062	0.537420104	0.532016211	0.309094091	0.8050293	0.59635945	0.528776359	0	1.047670792	0.133454467	0.168231356	0.474080128	0.153097831	0.715621435	0.572063423	0.547250848	0.611224965	1.037608399	0.198596071	0.21484163	0.433161706	0.526277694	0	0	0.175917814	1.532532954	0.345169711	0.484376962	0.19968048	0.66916451	0.188162355	0	0.819898318
chr5.P02475	0	0	0	0	0	0.212861084	0.395345545	0.463339984	0	0	0	0.161591869	0.340187489	0.162014517	0.283882751	0.365010856	0.297913049	0.372752603	0	1.293580391	0	0.252867171	0.503999466	0.208354242	0.374341472	0	0.156920557	0	0.268447478	0.564608493	0.530726542	0.127480391	0.141062555	0	0.769425552	0	0	0	0	0	0	0	0.236872436	0	0	0	0	0.564041639	0	0	0	0	0	0	0.370488628	0	0	0	0.244036513	0	0.181830291	0	0	0	0	0	0.422790394	0	0.247412624	0	0.503929443	0	0.781801951	0.181929078	0.144818972	0.591172849	0.179140035	0	0.309094091	0.40251465	0	0.705035145	0	0.209534158	0.667272337	0	0	0.153097831	0.286248574	1.144126845	0.273625424	0.611224965	0.41504336	0	0.42968326	0	0.175425898	0	0	0.879589068	0.191566619	0.345169711	0.484376962	0	0	0.188162355	0.228534836	1.024872898
chr5.P02476	0.953317891	0.235237484	0	0.284977276	0	0.212861084	0.395345545	0	0.613525538	0	0	0	0.340187489	0.324029033	0.567765503	0.182505428	0.744782623	0	0.167665329	0	0.399277865	0.8850351	0.167999822	0.312531363	0.748682945	0.372729712	0.156920557	1.376535355	0.268447478	1.270369109	0.530726542	0.254960782	0.141062555	0.419267399	0.307770221	0.470112536	0.336343428	1.014045441	0	0	0.321293951	1.219865704	0	0	0	0	0	0.28202082	0	0	0	0.28203189	0	0	0.185244314	0.257942298	0	0	0.73210954	0	0	0	0.36889198	0	0.189126305	0.381743775	0	0.499733486	0	0	0	0	0.31272078	0	0.144818972	0.295586425	0.179140035	0.177338737	0.463641136	0.201257325	0	0	0	0.209534158	0	1.009388137	0.158026709	0	0.572497148	0.858095134	1.094501696	1.018708275	0.62256504	0.595788213	0.21484163	0.216580853	0.350851796	0	0.179685088	0.351835627	0	0.517754567	0	1.19808288	0.223054837	0.188162355	0.685604508	0.819898318
chr5.P02477	0	0.705712452	0	0	1.105979612	0	0	0.463339984	0.409017025	0.165166769	0.565514281	0.323183738	0.340187489	0.48604355	0.567765503	0.91252714	0.148956525	0	0.502995988	0.431193464	1.397472527	0.505734343	0.83999911	0.625062726	0.748682945	1.118189137	1.098443898	0.458845118	0.134223739	0.141152123	0.743017159	0.254960782	0.423187666	0.279511599	0.15388511	0.940225073	0	0.338015147	1.102741801	0.519410852	0	0.975892563	0.236872436	0.280044197	1.352539889	0	0	0.846062459	0.306893525	0.504492686	0	0	0	1.218547384	1.667198824	0.773826894	0.606522893	0.689766585	0.244036513	0.727504238	1.090981745	0.635188226	0.737783961	0.433861012	0.189126305	1.336103213	1.691161578	0.749600229	0.494825248	0	1.007858885	0.28214635	0.15636039	0.181929078	0.144818972	1.034552486	0.537420104	0.177338737	0.772735227	0.201257325	0	0.881293931	0	0.419068317	0.133454467	0.168231356	0	0.459293493	0.715621435	0	0	0.611224965	0.41504336	0.595788213	0.42968326	0.433161706	0.175425898	0.862047503	0.179685088	0	0.574699858	0.517754567	0.242188481	0.19968048	0.446109673	0	0.228534836	0.20497458
chr5.P02478	1.191647364	2.35237484	2.287376451	1.994840929	0.921649677	2.128610835	0.988363864	0.463339984	1.227051076	0.991000617	0.18850476	1.292734951	0.510281233	1.620145166	0.425824127	0.547516284	0.744782623	1.677386716	1.844318622	0.431193464	0.598916797	0.379300757	0.503999466	1.145948332	0.935853681	0.186364856	0.627682228	0.611793491	0.536894957	1.129216986	0.636871851	0.892362736	0.705312777	0.559023199	0.615540442	0.313408358	0	0	0.551370901	1.038821704	0.963881853	1.219865704	0	1.680265182	0	0	0.892311864	0	0.920680576	0	0.26755942	0	0	0	0.370488628	0.773826894	0	0.229922195	0.73210954	0	0.363660582	0	0.737783961	0	0	0	0.211395197	0	0	0.308209699	0	0	4.065370145	0.727716312	1.882646642	0.886759274	1.253980244	0.886693685	1.236376364	3.220117201	1.938168211	1.057552717	0.468696265	1.676273267	0.400363402	1.682313562	0.790133547	0.459293493	0.715621435	0.715079278	1.915377967	2.44489986	4.565476957	1.787364638	1.718733041	2.165808529	1.403407183	3.01716626	1.79685088	2.111013764	1.724099573	1.035509133	0.968753924	0.59904144	1.115274184	0.37632471	0.914139344	0.20497458
chr5.P02479	0.238329473	0.235237484	0	0	0.184329935	0	0.197672773	0	0	0.330333539	0	0.323183738	0	0	0	0	0	0	0	0.287462309	0	0.505734343	0	0.416708484	0.187170736	0	0.156920557	0	0.402671217	0.42345637	0	0	0	0.1397558	0	0	0.336343428	0	0	0	0	0.243973141	0	0	0	0.290094709	0	0.28202082	0	0	0	0	0	0	0.740977255	0.257942298	0.303261446	0	0	0	0	0	0.18444599	0	0	0	0	0.499733486	0	0	0	0	0.469081171	0.363858156	0.144818972	0	0	0.354677474	0.309094091	0.201257325	0.149089862	0.176258786	0.234348133	0.209534158	0.533817869	0.336462712	0.316053419	0	0.143124287	0.286031711	0	0	0.20752168	0	0.21484163	0.433161706	0.350851796	0.215511876	0	0.175917814	0.191566619	0.345169711	0	0.19968048	0.223054837	0.188162355	0	0
chr5.P02480	3.336612618	4.70474968	4.00290879	4.55963641	2.764949031	4.895804922	1.779054954	1.158349959	2.658610664	1.651667695	0.942523801	2.423878034	2.041124931	0.48604355	1.845237885	2.920086846	1.340608722	3.541149733	3.185641256	1.437311546	2.395667188	1.517203028	1.847998042	2.500250906	0.187170736	1.304553993	0.627682228	0.611793491	1.342237391	1.411521232	1.273743701	1.4022843	0.846375332	0.978290598	1.384965994	1.410337609	2.354403999	1.690075736	0	0.519410852	0.321293951	0.487946282	0.710617307	0.560088394	0	0.290094709	1.784623728	0	1.841361152	0	0.26755942	2.256255123	0.674540495	0	1.296710197	0.773826894	0.909784339	1.37953317	0	1.455008475	0.545490872	0.846917635	0	0.216930506	0.756505218	0	0.634185592	0	0.742237871	0	0	0.84643905	2.814487024	2.365078013	1.303370752	0.886759274	2.507960487	3.014758531	1.7000175	4.427661152	2.534527661	2.29136422	0.468696265	3.981149009	1.334544673	1.682313562	2.37040064	1.071684818	2.43311288	3.003332969	0.273625424	1.833674895	2.282738478	1.985960709	1.503891411	1.299485117	1.754258979	0.862047503	2.695276321	1.93509595	0.957833096	1.208093989	0.726565443	0.59904144	2.230548367	0.940811776	1.371209016	1.844771216
chr5.P02481	0.476658945	0.940949936	0	0.569954551	0.552989806	0.851444334	0.395345545	0.231669992	1.431559589	0.495500308	0.18850476	0.484775607	0.170093744	0.324029033	0	0.365010856	0.446869574	0.372752603	0	0.431193464	0.399277865	0	0.83999911	0.416708484	0	0.372729712	0	0.764741864	0.536894957	0.564608493	0.424581234	0.127480391	0	0	0.307770221	0.156704179	0.336343428	0	0.27568545	0	1.285175804	0.487946282	0	0.280044197	0	0.580189418	0	0.846062459	0.920680576	0	0.26755942	1.410159452	0.674540495	0	1.111465883	1.547653787	0	0.45984439	1.220182567	0.97000565	0.545490872	0.635188226	0	0	0	0.954359438	0	0	0.247412624	0.308209699	0.503929443	1.1285854	0.31272078	0	0.724094862	0.886759274	0.179140035	0.177338737	0.618188182	0.8050293	0	0.881293931	0.703044398	0.209534158	0.667272337	0.504694069	0.158026709	0	0.143124287	0.572063423	0.820876272	0.611224965	0.41504336	0.397192142	0.42968326	0.649742559	0.526277694	0.215511876	0.89842544	0.175917814	1.149399716	0.517754567	0.484376962	0.19968048	0	0.37632471	0.457069672	0.409949159
chr5.P02482	5.481577873	8.468549425	7.433973467	7.694386441	4.792578321	2.767194086	9.092947545	5.791749796	6.748780918	5.120169854	2.450561882	5.97889915	4.592531095	6.480580663	4.967948151	4.927646553	8.490521906	5.40491275	8.215601134	5.174321564	4.591695444	5.183777013	6.551993058	5.208856054	3.743414723	6.522769967	2.824570024	4.741399555	5.100502087	5.081476435	4.458102954	5.354176419	4.796126883	4.052918191	4.462668204	2.820675219	0	0	0.27568545	1.558232557	0.963881853	0.975892563	1.658107049	3.360530364	0.811523933	2.030662964	1.338467796	0.564041639	3.682722304	1.008985371	2.408034776	2.538287014	0	1.52318423	1.111465883	0	2.426091572	0.229922195	2.684401646	3.395019776	1.272812035	0.211729409	1.106675941	1.518513542	0	0	0.422790394	0	0	0.308209699	1.007858885	0.84643905	5.941694828	5.639801416	5.21348301	5.172762431	6.090761183	6.916210747	6.645522956	7.245263703	6.709043808	12.86689139	4.218266389	9.009968809	4.270542954	7.570411031	5.530934826	4.746032764	6.011220056	10.15412575	2.462628815	6.11224965	5.810607036	4.766305701	6.230407274	5.197940469	7.894165406	3.663701887	4.671812289	3.518356274	5.36386534	3.279112255	2.42188481	2.995207199	4.907206408	3.575084749	2.970952868	3.279593273
chr5.P02483	2.6216242	10.3504493	6.099670537	1.709863654	2.764949031	4.257221671	3.360437136	1.853359935	1.636068101	2.642668312	1.319533321	2.100694296	5.102812328	4.212377431	6.529303284	4.197624842	5.213478363	10.25069659	4.862294549	5.461783873	3.793139715	5.942378527	4.367995372	5.417210296	2.43321957	1.677283706	5.021457821	4.894347928	6.040068261	3.95225945	4.564248262	7.776303846	4.090814106	6.708278384	4.462668204	5.32794208	5.045151427	1.014045441	0.827056351	2.856759687	0	0.975892563	0.947489742	1.120176788	1.893555845	0.290094709	1.11538983	1.128083278	1.227574101	0	2.140475356	0.846095671	1.686351239	1.52318423	1.111465883	2.063538383	4.548921697	1.149610975	1.952292106	1.455008475	1.272812035	1.482105861	0.18444599	1.08465253	0.756505218	0.954359438	1.902556775	1.249333716	0.247412624	0.924629098	0.503929443	1.1285854	5.316253267	3.45665248	2.89637945	4.433796369	4.83678094	3.546774742	3.709129092	4.427661152	2.534527661	3.348916937	2.812177593	3.562080692	3.736725084	3.701089837	2.37040064	2.908858791	2.862485741	3.718412247	1.915377967	3.463608135	4.357955277	2.780344992	5.371040753	3.465293646	5.262776937	4.956773141	3.773386849	4.397945342	2.298799431	3.969451677	2.42188481	4.392970559	3.345822551	3.198760039	1.828278688	2.869644114
chr5.P02484	0	0	0	0	0.368659871	0	0.197672773	0	1.431559589	0.165166769	0	0	0.170093744	0.162014517	0	0.182505428	0	0.186376302	0.335330659	0	0	0	0	0.208354242	0.187170736	0.186364856	0	0.152948373	0.268447478	0	0.106145308	0	0	0	0	0	0	0	0	0	0.321293951	0.731919422	0.473744871	0.280044197	0	0	0.446155932	0.28202082	0	0	0.26755942	0.846095671	1.686351239	0	0.185244314	0.257942298	0.303261446	0.689766585	0.244036513	0.97000565	0.363660582	0.211729409	1.660013912	0.867722024	0.756505218	0.572615663	0.211395197	0	0.247412624	0.308209699	0	1.41073175	0	0	0.434456917	0	0	0.532016211	0.309094091	0.603771975	0.149089862	0.705035145	0.703044398	0.628602475	0.266908935	0.168231356	0.474080128	0.459293493	0.143124287	0	1.094501696	0	0.41504336	0.198596071	0.42968326	0.216580853	0.87712949	0.215511876	0.179685088	0.703671255	0.574699858	0.172584856	0.484376962	0.19968048	0.446109673	0.564487066	0.914139344	0.819898318
chr5.P02485	0.238329473	0	0.190614704	0	0.184329935	0	1.976727727	0.463339984	0.204508513	0	1.508038082	1.292734951	0.170093744	0.48604355	0.141941376	1.095032567	0.893739148	0.186376302	0.167665329	1.293580391	0.798555729	0.252867171	0.503999466	0.104177121	0.561512209	0.372729712	0	0.764741864	0	0.846912739	0.318435925	0.382441173	0	0	0.307770221	0.313408358	0	0.338015147	0.827056351	0	1.285175804	1.463838845	0	0.560088394	0.270507978	1.450473546	1.561545762	0.564041639	1.534467627	0	0	0.28203189	0	4.264915845	0.740977255	0.515884596	0	1.149610975	0	0.242501413	0.909151454	1.058647044	0.36889198	0	0.189126305	0	0.845580789	0.499733486	0.742237871	0	0.503929443	0	0.469081171	1.273503545	1.593008697	0.443379637	1.074840209	2.128064845	0.618188182	0.603771975	1.639988486	1.233811503	2.109133194	0.838136633	0.934181271	0.168231356	0.632106837	0.612391324	1.001870009	0	0	1.833674895	2.075216799	0.794384283	0.64452489	1.082904264	1.227981285	3.448190011	1.79685088	1.93509595	0.957833096	1.380678844	3.148450253	1.59744384	3.122767714	0.940811776	0.457069672	1.434822057
chr5.P02486	1.191647364	1.411424904	0.762458817	0.284977276	2.211959225	1.490027585	1.383709409	1.390019951	0	1.486500925	6.786171367	2.585469903	5.102812328	1.782159682	1.845237885	2.372570563	1.787478296	2.050139319	0.502995988	1.868505009	1.397472527	3.666573984	3.023996796	3.542022117	2.058878098	2.795472843	2.03996724	2.600122337	1.476461131	2.964194587	3.078213944	2.677088209	1.128500443	2.375848594	3.07770221	1.410337609	0	0.338015147	1.378427252	0	0.963881853	0.731919422	0.473744871	1.960309379	0.541015956	4.061325929	0.669233898	0.846062459	3.682722304	0	0.26755942	2.256255123	0.674540495	3.351005307	1.667198824	1.547653787	4.245660251	0	3.416511186	0.97000565	1.636472617	0.846917635	0.36889198	0	0.378252609	0.190871888	0.422790394	0.999466973	0.247412624	0	0.251964721	1.6928781	1.250883122	2.547007091	3.041198422	2.512484609	3.582800696	1.773387371	3.09094091	2.616345226	2.832707386	4.053952082	4.686962654	1.676273267	1.334544673	2.355238987	2.37040064	1.37788048	3.148734315	0.572063423	0	2.648641515	2.697781838	3.376133205	2.363257931	3.03213194	2.105110775	3.232678136	4.851497377	3.870191901	3.831332385	1.725848555	5.570335063	1.79712432	4.907206408	2.446110618	1.599743852	2.254720375
chr5.P02487	14.77642731	15.76091143	13.91487341	26.21790936	20.09196296	13.62310935	25.49978768	15.05854947	18.40576614	12.55267448	29.21823783	21.97649417	19.73087433	16.84950972	18.31043747	21.17062964	18.91747863	19.56951168	13.748557	14.08565315	14.97291993	21.24084239	21.67197704	20.83542422	15.5351711	20.50013418	17.73202293	23.40110103	16.1068487	19.76129725	20.06146329	23.20143115	17.0685692	18.72727716	20.31283458	17.70757221	3.699777713	6.760302943	21.22777968	3.895581392	10.28140643	6.34330166	7.343045502	12.88203306	10.00879518	15.08492488	13.60775592	12.12689524	33.45139426	2.017970742	20.06695646	21.71645556	7.082675202	20.41066869	12.78185765	7.22238434	23.04786993	15.40478706	13.17797172	11.39756639	17.45570791	12.28030571	11.43565139	6.724845688	9.834567834	5.726156627	15.2204542	8.74533601	11.3809807	7.705242482	4.535364984	20.59668355	15.79239941	20.73991488	26.06741505	18.76973796	18.80970365	24.11806824	23.49115091	18.51567391	23.10892867	23.26615978	21.56002821	18.85807425	16.94871735	21.5336136	23.22992627	20.05581587	20.18052447	19.73618808	12.03951865	29.54253998	27.8079051	18.66803066	26.64036214	20.79176188	32.80464291	28.44756759	27.85118865	21.46197327	22.98799431	14.49712786	23.49228266	28.35462815	27.65879975	24.46110618	17.82571721	24.80192413
chr5.P02488	0.238329473	0	0.953073521	1.139909102	1.658969419	0	0	0.231669992	0.204508513	0.165166769	0	0.969551213	2.551406164	0.972087099	1.277472382	0.730021712	0.297913049	0.745505207	0.670661317	1.006118082	0.399277865	0.758601514	1.511998398	0.416708484	0.561512209	0.931824281	1.569205569	0	1.744908609	1.411521232	1.804470243	0.382441173	1.269562998	1.397557997	2.154391547	0.626816715	0	0	0.551370901	0	0	0	0.236872436	0	0	0	0	0.28202082	0	0	0.535118839	0	0	0	0	0	1.213045786	0	0	0	0	0	0	0	0.189126305	0	0	0	0.247412624	0	0	0	0.15636039	1.455432623	0.724094862	0.147793212	0.179140035	0.354677474	0.772735227	1.20754395	1.490898624	0.352517572	0.234348133	0.419068317	0.400363402	1.177619494	1.106186965	1.684076142	0.572497148	0.858095134	1.36812712	1.22244993	1.245130079	0.595788213	1.074208151	0.649742559	1.052555387	0.862047503	1.617165792	1.055506882	2.107232812	0.517754567	0.484376962	0.39936096	1.561383857	0.940811776	0.457069672	0.409949159
chr5.P02489	0.714988418	0.470474968	1.33430293	0.854931827	1.105979612	0.425722167	0.790691091	0.463339984	0.818034051	0.825833847	1.508038082	1.45432682	2.38131242	0.972087099	1.561355133	0.365010856	0.148956525	2.982020828	3.185641256	0.862386927	2.196028256	0.632167928	1.343998576	0.416708484	1.310195153	1.677283706	1.883046683	2.447173964	3.624040957	1.976129725	2.229051477	1.657245082	1.410625554	2.515604394	4.154897983	2.193858503	0	0	0	0.519410852	0	0	0.947489742	0.560088394	0.270507978	0	0.223077966	0	1.227574101	0	0.802678259	0	0	0	0	0	2.426091572	0.229922195	0	0	0.909151454	0.846917635	0.18444599	0	0	0	0	0.749600229	0	0	0	1.41073175	2.658126633	2.183148935	1.15855178	0.147793212	1.433120278	1.773387371	0.927282273	2.012573251	1.490898624	0.881293931	0.234348133	2.304875742	1.067635738	1.009388137	0.948160256	1.224782649	0.858745722	2.431269546	1.36812712	0.81496662	2.282738478	1.390172496	0.42968326	0.866323412	0.701703592	1.939606881	1.078110528	1.407342509	1.149399716	1.5532637	1.210942405	1.39776336	2.00749353	1.317136487	2.056813524	1.229847478
chr5.P02490	0	0.470474968	0	0	0.368659871	0	0	0	0.204508513	0.660667078	0	0	0	0	0.141941376	0	0	0	0	0.143731155	0.199638932	0	0	0.104177121	0	0.186364856	0.313841114	0	0	0.141152123	0	0	0.423187666	0.1397558	0.15388511	0	0.672686857	2.028090883	0	0	0	0	0	0	0	0	0	0.28202082	0	0.504492686	0.26755942	0	0	0	0	0	0	0	0.244036513	0.485002825	0	0.211729409	0.36889198	0	0	0	0	0	0	0	0	0	0.31272078	0	0	0.147793212	0.179140035	0	0	0	0	0	0	0	0	0	0.158026709	0	0	0.143015856	0	0	0	0	0	0.216580853	0	0	0.179685088	0	0.383133239	0	0	0	0.223054837	0.37632471	0	0
chr5.P02491	0.714988418	2.117137356	1.33430293	1.139909102	0.368659871	0.851444334	1.186036636	1.158349959	0.613525538	0.495500308	0.18850476	0	0.850468721	0.48604355	0.425824127	0	0.446869574	0.745505207	1.005991976	1.006118082	0.199638932	1.137902271	0.335999644	0.625062726	0	0	1.098443898	0.611793491	0.671118696	0.564608493	0.636871851	1.4022843	0.282125111	0.698778998	1.231080884	0.156704179	1.009030285	0.676030294	0	0.779116278	0	0.975892563	0.473744871	1.680265182	0.270507978	0.290094709	0	0	0.613787051	1.008985371	0.535118839	0.28203189	0	0.609273692	1.481954511	0.257942298	1.819568679	2.988988534	1.952292106	0.485002825	1.454642326	1.482105861	0.553337971	1.301583036	0.945631523	0.954359438	2.536742367	0	1.484475743	2.157467895	1.259823607	0	0.469081171	0.90964539	0.289637945	0.295586425	0.537420104	0.886693685	0.463641136	1.408801276	0.447269587	0.528776359	0.468696265	0.838136633	0.533817869	0.504694069	1.422240384	0.459293493	0.143124287	0.143015856	0	0.203741655	0.62256504	0	0.21484163	0.433161706	0.526277694	0.646535627	0	0.351835627	0	0.345169711	0.726565443	0.19968048	0.446109673	0.752649421	0	1.844771216
chr5.P02492	0.714988418	0.235237484	0.381229409	0	0.552989806	0.638583251	0	1.621689943	0	0.991000617	0.942523801	0.969551213	0.340187489	1.620145166	0.709706879	0.547516284	0.446869574	0	1.173657305	1.006118082	0.998194662	1.011468685	0.503999466	0.520885605	0.935853681	0	0.941523341	0.458845118	1.342237391	0.42345637	1.061453084	0.764882346	1.410625554	1.677069596	0.769425552	1.723745967	0.336343428	2.028090883	2.205483603	3.116465113	2.570351607	3.659597111	2.842469226	4.200662955	4.598635622	4.061325929	2.676935591	2.820208196	0.613787051	2.522463428	1.872915937	1.410159452	3.709972725	5.178826384	2.593420394	1.547653787	0.303261446	0.91968878	5.124766779	0.97000565	3.636605816	7.198799898	2.766689853	2.169305061	4.160778699	2.099590763	4.227903945	4.497601377	5.1956651	4.00672609	1.259823607	4.796487949	0.469081171	0.545787234	0.57927589	0.443379637	0.716560139	1.418709897	0.618188182	1.408801276	0.894539174	0	0.937392531	0.628602475	1.201090206	0	1.422240384	0.765489155	0.572497148	0.572063423	0	1.22244993	0.830086719	1.191576425	0.21484163	0.649742559	0.87712949	1.077559379	0.179685088	0.879589068	0	0.862924278	2.42188481	0.9984024	0.223054837	0.752649421	0.685604508	1.229847478
chr5.P02493	0	0.235237484	0	0	0	0.425722167	0	0	0.409017025	0	0.37700952	0.323183738	0.340187489	0	0	0.182505428	0.297913049	0	0	0.143731155	0.199638932	0	0	0.104177121	0.374341472	0.186364856	0.313841114	0.152948373	0	0	0	0.127480391	0.141062555	0.698778998	0	0	0	0.338015147	0	0	1.606469755	0	0	0	0	0	0	0	0	0	0	0	0	0	0	0	0.303261446	0	0	0	0	0.211729409	0.36889198	0	0	0	0	0	0	0.616419399	0	0	0.31272078	0	0	0	0	0	0	0	0.149089862	0	0.234348133	0	0	0.336462712	0.316053419	0.153097831	0.286248574	0	0	0.203741655	0	0.595788213	0	0	0	0	0.359370176	0	0	0.517754567	0.242188481	0	0.223054837	0	0.228534836	0
chr5.P02494	0	0	1.524917634	0	1.290309548	0	1.186036636	2.316699918	1.840576614	1.156167386	1.131028561	1.45432682	1.871031187	0.162014517	0.567765503	1.095032567	1.042695673	0.372752603	0	2.012236164	1.796750391	0.126433586	1.007998932	0.520885605	0.374341472	0.559094569	1.255364455	1.835380473	0.134223739	0.564608493	0.530726542	1.529764691	0.705312777	0.419267399	1.231080884	0	0	0.338015147	0	0	0	0.243973141	0.236872436	0.560088394	0	0	0.223077966	0.28202082	0.306893525	0	0.802678259	0.564063781	0	0.304636846	0	0	0	0	0.244036513	0	0.363660582	0.211729409	0	0.216930506	0	0	0	0	0.494825248	0	0	0	0	1.637361701	2.172284587	3.84262352	1.612260313	1.773387371	1.236376364	1.20754395	3.429066835	0.881293931	3.046525725	0.209534158	2.268725944	0.168231356	1.264213675	0.765489155	1.717491445	0.143015856	0	2.03741655	2.905303518	0.992980354	2.363257931	1.732646823	1.578833081	2.586142509	2.335906145	1.93509595	1.149399716	0.517754567	5.328146582	0.9984024	3.791932224	0.940811776	0.228534836	1.434822057
chr5.P02495	0	0	0.190614704	0	1.843299354	0.851444334	0	0.463339984	0.613525538	0.825833847	0.942523801	1.615918689	1.020562466	0.162014517	0.709706879	0.365010856	0.148956525	1.491010414	0	2.012236164	1.796750391	1.137902271	1.511998398	0.93759409	0.748682945	0.931824281	0.941523341	1.6824321	0.939566174	0.846912739	1.592179626	2.039686255	0.846375332	1.257802197	1.538851105	1.567041788	0	0	0.551370901	0	0	0	0.947489742	0.840132591	0.541015956	0.580189418	0.446155932	0.28202082	0	0	0	1.128127562	0	1.218547384	0	0.257942298	0	0.45984439	0	0.242501413	0	0	0.18444599	0	0.378252609	0	0.211395197	0	0.494825248	0	0	0	0.469081171	3.45665248	2.172284587	4.433796369	0.895700174	2.305403582	0.463641136	2.415087901	2.087258074	4.230210868	3.515221991	0.419068317	0.934181271	0.336462712	2.844480768	2.602663129	2.719361454	0.143015856	0	1.22244993	1.452651759	1.191576425	0.64452489	0.866323412	1.578833081	2.370630633	4.492127201	4.573863156	1.915666193	1.035509133	3.632827215	1.996804799	5.130261244	1.693461197	2.970952868	1.844771216
chr5.P02496	0	1.17618742	0.953073521	0.569954551	0.921649677	0	0	0.231669992	0.409017025	0.495500308	0	0	0.340187489	0.162014517	0.141941376	0.182505428	0.595826099	0.372752603	0.335330659	0.287462309	0	0.252867171	0.167999822	0.208354242	0.748682945	0.559094569	0.313841114	0.458845118	0.268447478	0.705760616	0.212290617	0.382441173	0.987437888	0.1397558	0.461655331	0.156704179	0.672686857	3.042136324	0.827056351	1.038821704	0.642587902	0.243973141	0.947489742	0	1.082031911	1.160378837	0.446155932	0.846062459	0.920680576	1.513478057	0	0.28203189	1.686351239	0.304636846	0.185244314	0.257942298	0.303261446	0.689766585	0	0	0.545490872	0	1.475567921	1.08465253	0	0	0	0.999466973	1.237063119	1.849258196	0.251964721	0	0.15636039	0.181929078	0.724094862	0.443379637	1.253980244	0.354677474	1.236376364	0.603771975	0.149089862	0.176258786	0.703044398	0.838136633	0.400363402	1.682313562	0.474080128	0.306195662	0.429372861	0.429047567	0.273625424	0.40748331	1.037608399	0.198596071	0.42968326	0.216580853	0.701703592	0	1.078110528	0.175917814	0.191566619	0.172584856	0	0.39936096	0.446109673	0.752649421	1.14267418	0.409949159
chr5.P02497	0.238329473	0.470474968	0	0	0.184329935	1.064305418	0.790691091	0.463339984	0.613525538	0	1.319533321	0.646367476	0.340187489	0.162014517	0.283882751	0	0.893739148	0.372752603	1.005991976	0.143731155	0.598916797	0.252867171	1.007998932	0.416708484	0	0.559094569	0.627682228	0.305896745	0.536894957	1.270369109	0.530726542	2.294647037	0.987437888	0.1397558	0.307770221	0.626816715	0	0	0.27568545	0.259705426	0	0	0.473744871	0.280044197	0.811523933	0.580189418	0.669233898	0	0	0	0	0	0	0.304636846	0.185244314	0	0	0.229922195	0.488073027	0	0.363660582	0.846917635	0	0.867722024	0	0.190871888	0	0	0	0	1.259823607	0	0.469081171	0.90964539	1.448189725	0.886759274	0.895700174	0	0.463641136	1.610058601	1.639988486	0.528776359	0.937392531	0	1.334544673	0.672925425	0.948160256	1.071684818	0.286248574	0.858095134	0.273625424	0	2.075216799	0.595788213	0.21484163	0.433161706	0.526277694	2.155118757	1.257795616	0.175917814	0.383133239	0.517754567	0.726565443	0	0.892219347	0.940811776	0.228534836	0
chr5.P02498	0	0	0.190614704	0	0.368659871	0	0	0	0	0.330333539	0	0	0	0	0.141941376	0.182505428	0.297913049	0	0	0.143731155	0	0	0	0.208354242	0	0.186364856	0.156920557	0	0.134223739	0	0.636871851	0.254960782	0.141062555	0.1397558	0	0.156704179	0.336343428	0	0.551370901	0.259705426	0.321293951	0.487946282	0	0	0	0	0	0.28202082	0.306893525	0	0.26755942	0	0	0	0	0	0	0.689766585	0	0	0	0	0.36889198	0.216930506	0	0	0.422790394	0	0	0	0	0.28214635	0	0.363858156	0.144818972	0.295586425	0.537420104	0	0	0.201257325	0.149089862	0.352517572	0	0	0.266908935	0.336462712	0.474080128	0	0.143124287	0.429047567	1.36812712	0.203741655	0	0	0	0	0.350851796	0.215511876	0.89842544	0.879589068	0	0	0.484376962	0	0.446109673	0.188162355	0	0.409949159
chr5.P02499	0.476658945	0.235237484	0	0	1.658969419	1.064305418	1.186036636	0.231669992	1.022542563	0.330333539	0.37700952	0.969551213	1.530843698	0.648058066	0.567765503	0	0.446869574	0.559128905	0.670661317	0.574924618	0.598916797	1.390769442	0.83999911	1.9793653	0.935853681	1.49091885	1.726126126	2.294225591	0.536894957	0.988064862	0.530726542	0.892362736	1.269562998	0.698778998	1.077195773	0.470112536	1.009030285	0	0	0.779116278	0	0	0.947489742	0	1.082031911	0	0	0.28202082	0	0.504492686	0	0	0.337270248	0	0	0.773826894	0	0.229922195	0.244036513	0.485002825	0.545490872	0.635188226	0.553337971	0.433861012	0.945631523	0.190871888	0	0.749600229	0.247412624	0.924629098	0.251964721	0	0.15636039	0.181929078	1.013732807	0.886759274	0.537420104	0.532016211	0.154547045	0.201257325	1.192718899	1.057552717	0.234348133	1.047670792	1.201090206	0.672925425	0	0.765489155	0.429372861	0.429047567	2.189003391	0.40748331	0.830086719	0	0.21484163	0.433161706	0.526277694	0.215511876	0.718740352	0.175917814	0	0.172584856	0.242188481	0.79872192	0	0.752649421	1.828278688	0.409949159
chr5.P02500	0.476658945	0.470474968	1.143688226	1.424886378	1.290309548	0.212861084	0.593018318	0.695009976	0.204508513	1.982001234	2.073552362	1.939102427	0.850468721	0.648058066	0.709706879	2.372570563	0.744782623	0	0.838326646	2.299698473	1.197833594	0.758601514	1.343998576	0.625062726	1.123024417	0.931824281	1.883046683	0.764741864	0.536894957	0.846912739	0.743017159	0.892362736	0.705312777	1.257802197	0.615540442	0.940225073	0	0.676030294	1.929798152	0.519410852	0	0.243973141	0.710617307	0.280044197	0.811523933	1.160378837	2.230779659	0.28202082	0.306893525	0	0.535118839	0.846095671	0.674540495	1.52318423	0.926221569	0.515884596	0.606522893	1.37953317	0.976146053	0.97000565	0.181830291	0	0	0.216930506	0.378252609	0.190871888	0.634185592	0.749600229	0.742237871	0.924629098	0.755894164	0.28214635	2.032685073	2.547007091	1.882646642	1.034552486	1.791400348	0.532016211	1.390923409	1.408801276	1.341808762	0.881293931	1.406088796	3.143012375	1.734908075	1.514082206	1.580267093	2.908858791	1.574367158	1.144126845	0.547250848	0.611224965	1.452651759	0.397192142	0.42968326	0.866323412	0.526277694	1.077559379	0.539055264	0.703671255	0.574699858	1.380678844	1.695319367	0.9984024	1.115274184	0.752649421	0.914139344	0.20497458
chr5.P02501	0.714988418	1.17618742	0.190614704	0	0	0.212861084	0.197672773	0.463339984	0.613525538	0.165166769	0	1.45432682	0.340187489	0.972087099	0.709706879	0	0.595826099	0.559128905	0.167665329	0.143731155	0.399277865	0.632167928	0.503999466	0.208354242	1.123024417	0.745459425	0	0.458845118	1.342237391	0.846912739	0.743017159	0.764882346	1.269562998	0.698778998	0.769425552	0.470112536	0.336343428	1.690075736	2.481169053	0.519410852	1.285175804	0.975892563	1.894979484	2.240353576	1.082031911	2.320757674	1.561545762	4.230312293	1.227574101	1.513478057	1.872915937	1.410159452	0.674540495	3.351005307	1.111465883	0.773826894	0.909784339	1.149610975	0	1.940011301	2.181963489	1.905564679	1.660013912	1.518513542	0.567378914	0.76348755	0.845580789	3.248267661	0.494825248	2.773887293	1.259823607	2.2571708	1.407243512	1.273503545	0.868913835	0.443379637	0.537420104	0.354677474	0	0.40251465	0.894539174	1.762587862	1.171740664	1.047670792	0.800726804	1.514082206	1.106186965	0.459293493	1.144994296	0.143015856	0	0.40748331	1.245130079	0.794384283	1.289049781	0	1.052555387	0	0.179685088	0.527753441	0.383133239	0.690339422	0.484376962	0.79872192	1.115274184	0.940811776	0.228534836	0.819898318
chr5.P02502	1.191647364	0	1.715532339	0.569954551	0.737319742	2.341471919	1.186036636	0.463339984	1.022542563	0.825833847	2.450561882	2.423878034	1.360749954	1.458130649	1.703296509	0.365010856	1.936434821	0.559128905	1.005991976	1.006118082	2.395667188	1.264335857	2.183997686	2.187719543	2.994731779	0.931824281	1.255364455	1.529483727	1.208013652	0.42345637	1.486034318	0.764882346	1.692750665	0.698778998	0.769425552	0.313408358	0	1.014045441	1.102741801	0.259705426	1.285175804	1.219865704	3.553086533	1.400220985	5.139651578	3.191041801	0.892311864	2.256166556	1.227574101	0.504492686	0.535118839	2.256255123	1.686351239	3.655642153	0.370488628	0.515884596	0.606522893	0.689766585	0.976146053	1.697509888	0.909151454	2.540752905	0.922229951	1.952374555	2.269515654	1.908718876	1.268371183	3.99786789	3.463776734	6.164193985	2.771611934	0.5642927	1.250883122	0.727716312	1.593008697	1.034552486	1.433120278	0.886693685	1.545470455	2.817602551	0.894539174	1.410070289	2.109133194	1.047670792	1.46799914	2.523470344	0.632106837	1.37788048	1.574367158	0.715079278	0	1.018708275	0.62256504	0.397192142	0.21484163	1.082904264	0.87712949	2.155118757	1.617165792	1.055506882	2.298799431	0.345169711	0.484376962	2.595846239	0.66916451	1.128974131	1.599743852	2.459694955
chr5.P02503	1.668306309	0	0	0.284977276	0	0.851444334	0.197672773	0	0	1.156167386	0.942523801	0.161591869	0.340187489	0.324029033	0.141941376	1.460043423	0.297913049	0.372752603	1.173657305	0.287462309	0.598916797	0.379300757	0.503999466	0.625062726	0.748682945	0.372729712	0	0.764741864	0.671118696	1.411521232	0.318435925	0.637401955	1.128500443	0.838534798	0.461655331	1.096929252	3.027090856	1.014045441	3.032539954	2.597054261	1.606469755	1.707811985	1.658107049	2.80044197	2.4345718	3.191041801	2.453857625	2.820208196	1.841361152	2.522463428	2.675594195	2.256255123	0	3.960278999	0	0.515884596	1.819568679	0.229922195	0.976146053	1.455008475	1.090981745	2.117294088	5.164487725	2.386235567	0.378252609	2.290462651	2.32534717	3.498134404	0.742237871	2.465677594	2.771611934	3.385756199	0.938162341	0.90964539	1.303370752	0.295586425	0.895700174	1.064032423	0.927282273	1.006286625	0.745449312	0.176258786	0.468696265	0.209534158	0.667272337	0.336462712	0.948160256	0.765489155	0.715621435	0.572063423	0	0.40748331	0.830086719	0.397192142	0	0.433161706	0.526277694	0.646535627	0.539055264	0.703671255	0.383133239	0.862924278	0.242188481	0.39936096	0	0.564487066	0.228534836	0.614923739
chr5.P02504	1.668306309	0.705712452	1.906147043	0.854931827	1.290309548	0.212861084	0.790691091	0	0.818034051	0.660667078	1.508038082	0.484775607	0.680374977	0.810072583	0.425824127	0.547516284	0.893739148	1.863763017	0.838326646	0.862386927	0.998194662	1.264335857	0.335999644	2.083542422	0.748682945	0.745459425	0.313841114	2.447173964	0.268447478	0.988064862	1.061453084	0.637401955	1.128500443	0.978290598	0.769425552	1.567041788	0.672686857	2.36610603	2.205483603	3.895581392	3.212939509	3.903570252	3.316214097	3.640574561	4.8691436	4.061325929	1.338467796	3.948291474	5.217189931	4.54043417	3.478272454	3.384382685	0	6.702010614	2.037687452	1.805596085	1.819568679	1.839377559	3.172474673	0.97000565	1.636472617	4.022858767	5.533379705	4.338610121	2.458641959	2.863078314	3.593718353	4.247734634	2.474126238	3.698516391	1.007858885	1.41073175	0.938162341	1.091574468	0.724094862	0.886759274	0.537420104	0.354677474	1.390923409	1.20754395	0.745449312	0.352517572	0.937392531	1.047670792	1.46799914	1.682313562	0.790133547	0.765489155	1.001870009	0.858095134	0	1.426191585	1.037608399	1.390172496	0.85936652	0.433161706	0.350851796	0.862047503	1.078110528	0.527753441	0.191566619	0.862924278	0.968753924	1.59744384	2.00749353	1.505298842	0.914139344	0.614923739
chr5.P02505	2.383294727	2.822849808	2.477991156	2.56479548	1.105979612	3.831499504	1.976727727	2.085029927	0.818034051	3.964002468	2.262057122	2.90865364	2.211218675	2.268203232	2.129120636	2.920086846	3.128087018	2.982020828	4.191633231	2.155967318	2.595306121	3.919441156	1.847998042	3.125313632	5.053609877	2.795472843	2.824570024	3.058967455	3.221369739	3.246498834	2.759778019	3.441970555	3.244438774	1.956581195	2.308276657	4.387717007	11.43567657	9.46442412	6.892136258	9.868806192	7.711054822	9.270979349	13.50172883	11.48181208	7.574223378	7.542462439	10.93082033	13.81902016	10.43437986	8.071882968	6.956544908	10.15314806	6.408134707	6.702010614	9.262215691	12.6391726	3.942398804	5.288210484	2.19632862	4.365025426	7.273211631	19.90256442	13.28011129	11.93117783	11.34757827	18.5145731	13.74068782	12.99307064	15.09217005	7.705242482	9.826624131	10.7215613	2.970847414	0.90964539	1.593008697	2.808071034	2.507960487	1.596048634	2.781846819	3.622631851	2.832707386	3.877693296	1.406088796	3.981149009	3.069452748	5.215172043	3.950667733	4.592934933	3.434982889	4.290475669	4.378006783	5.093541375	3.112825198	2.978941063	2.148416301	4.331617058	4.561073345	4.956773141	3.773386849	3.34243846	2.107232812	5.177545665	2.42188481	2.396165759	3.791932224	2.822435328	3.656557376	3.074618694
chr5.P02506	0	0	0	0	0	0	0	0	0	0	0	0	0	0	0	0	0	0	0	0	0	0	0	0.104177121	0.187170736	0	0	0	0	0	0	0	0.141062555	0	0	0	0.336343428	0.676030294	0	0	0	0.731919422	0	0	0.270507978	0	0.223077966	0	0	0	0	0	0.337270248	0	0.370488628	0	0	0.229922195	0.488073027	0.242501413	0	0	0.553337971	0.433861012	0	0.190871888	0.422790394	0.249866743	0.247412624	0	0	0.28214635	0	0	0	0	0	0	0	0	0	0	0	0	0	0	0	0	0.143124287	0.286031711	0	0	0	0	0	0	0	0	0	0	0	0	0	0	0	0	0	0
chr5.P02507	0	0	0	0.284977276	0.184329935	0.212861084	0.197672773	0	0	0.330333539	0	0.323183738	0	0.324029033	0	0	0.148956525	0.186376302	0	0.287462309	0.399277865	0	0.335999644	0	0	0.186364856	0.313841114	0	0.134223739	0.564608493	0	0.127480391	0.282125111	0.1397558	0	0	0.336343428	0	0.551370901	1.298527131	0.321293951	1.463838845	0.947489742	0	1.623047867	0.580189418	1.11538983	0	0	1.513478057	1.337797098	0.564063781	0	0	0.555732941	0.257942298	0.606522893	0.45984439	0	0.485002825	0.363660582	0.635188226	0.553337971	0.650791518	0	0.190871888	0.634185592	0.249866743	0.247412624	1.232838797	0.755894164	0.5642927	0	0.363858156	0.57927589	0.443379637	0.35828007	0.532016211	0.154547045	0.603771975	0	0.528776359	0.703044398	0	0	0.336462712	0.316053419	0.153097831	0.143124287	0.143015856	0	0	0.62256504	0	0	0	0.175425898	0	0.718740352	0	0	0	0	0	0	0.188162355	0	0.20497458
chr5.P02508	0.238329473	1.646662388	1.906147043	2.849772756	1.290309548	0.425722167	0.593018318	0.926679967	0	1.156167386	2.262057122	0.646367476	1.020562466	2.916261298	1.135531006	0.547516284	0.446869574	0.745505207	0.838326646	1.006118082	1.197833594	1.137902271	0.83999911	1.041771211	0.935853681	1.118189137	1.412285012	0.305896745	2.147579826	1.976129725	1.167598393	1.274803909	2.398063441	0.419267399	0.769425552	0.626816715	1.681717142	1.014045441	1.929798152	5.713519374	1.927763706	2.195758267	1.658107049	3.360530364	2.975587756	0.870284128	2.230779659	1.692124917	1.227574101	1.008985371	2.408034776	0.846095671	1.686351239	4.874189538	1.852443138	2.321480681	1.819568679	1.149610975	2.19632862	1.697509888	3.636605816	1.058647044	0.922229951	1.08465253	0.567378914	2.099590763	5.707670326	2.998400918	1.979300991	0	1.259823607	2.821463499	1.094522731	0.90964539	1.73782767	1.182345698	1.074840209	0.177338737	1.390923409	1.006286625	1.490898624	1.233811503	0.703044398	0.628602475	1.334544673	1.009388137	0.948160256	0.918586987	0.715621435	1.430158556	0	0.203741655	0.830086719	1.390172496	0.85936652	1.299485117	1.754258979	0.431023751	0.718740352	0.879589068	0.957833096	1.208093989	0.726565443	0.39936096	0.66916451	0.37632471	1.599743852	1.024872898
chr5.P02509	25.26292411	10.82092426	26.4954439	20.80334112	30.04577947	19.15749752	38.15084513	40.77391857	28.22217475	29.56485174	35.62739968	33.7727006	34.1888426	23.4921049	27.53662689	31.75594445	30.98295713	24.22891922	3.353306585	32.33950977	34.73717423	22.88447901	30.40796778	33.54503299	27.70126895	38.01843067	29.65798525	37.31940295	17.44908609	32.88844471	28.34079735	36.84183298	31.5980124	27.95115993	27.23766456	21.15506414	5.045151427	3.380151471	10.75173256	1.817937983	7.711054822	10.73481819	7.579917937	6.441016531	7.574223378	10.44340953	7.13849491	12.12689524	11.35506044	1.008985371	9.097020264	15.22972208	5.059053716	17.36430023	8.150749808	4.642961361	10.91741207	13.7953317	4.39265724	11.39756639	12.90995065	6.775341081	9.591191489	4.989401639	10.40194675	7.825747391	7.610227101	7.496002295	6.432728219	2.465677594	8.566800525	7.053658749	20.95229229	35.29424112	23.46067354	38.4262352	36.007147	42.02928069	25.96390364	34.01248794	37.12337574	40.18700325	42.65136015	28.49664554	30.16070961	19.17837461	24.33611323	22.35228334	33.77733175	6.57872936	35.02405426	33.61737308	32.9959471	48.45744129	30.29266985	30.97106196	33.6817724	35.55945949	36.83544305	43.97945342	45.59285539	45.73498671	31.24231405	19.36900655	40.37292544	19.00439788	28.33831966	23.16212749
chr5.P02510	13.58477994	9.174261877	10.10257933	9.689227371	13.64041522	18.51891427	11.66269359	15.98522944	13.08854481	19.32451203	13.00682845	22.13808604	16.49909319	13.28519036	18.02655472	20.98812421	18.32165253	20.50139319	15.42521029	13.79819084	14.1743642	14.66629594	15.62398345	18.43935043	19.84009803	20.50013418	23.38116298	23.70699777	18.79132348	17.78516752	25.1564381	15.93504887	18.19706964	19.00678876	17.23513237	19.43131817	8.744929141	9.46442412	6.065079907	7.012046505	11.88787618	12.19865704	10.6592596	10.92172368	7.3037154	8.412746567	6.692338978	7.614562128	7.672338134	3.531448799	7.224104327	7.050797261	2.698161982	5.788100076	7.965505494	4.127076766	4.548921697	8.507121213	10.49357007	9.45755509	7.09138134	11.64511748	10.32897545	7.1587067	13.99534653	13.55190402	8.667203087	7.246135552	10.3913302	13.86943647	8.314835803	6.489366049	13.13427278	14.73625531	11.73033677	16.55283978	13.07722254	19.15258361	14.68196932	17.10687263	10.88355995	17.62587862	17.10741369	18.43900593	16.41489948	12.78558307	15.48661751	16.38146793	19.03553018	21.02333078	25.173539	12.63198261	14.52651759	19.85960709	16.75764715	18.19279164	14.38492363	14.2237838	12.0389009	16.00852104	17.24099573	14.66971272	18.16413607	16.57347984	13.60634504	16.3701249	14.16915983	16.80791553
chr5.P02511	55.53076714	67.51315791	55.27826424	59.5602506	61.9348583	63.64546398	66.81339718	59.7708579	71.57797943	53.01853301	61.64105658	63.82878822	73.82068501	77.44293892	62.31226395	74.82722544	62.11487079	45.47581762	51.30559075	60.51081607	59.89167971	58.79161734	53.25594358	61.56867856	86.28570938	68.58226708	70.14348893	71.12099332	47.6494274	87.09086001	131.0894559	74.70350908	77.72546801	88.32566539	50.16654602	39.1760447	9.081272569	0.676030294	13.50858707	15.06291471	8.996230626	5.611382238	5.448066017	10.08159109	14.06641485	8.122651858	14.27698982	7.614562128	25.4721626	9.080868339	14.98332749	22.28051934	3.03543223	15.2318423	9.632704319	12.123288	8.794581948	15.17486487	11.71375264	16.73259747	12.72812035	13.33895275	5.164487725	6.941776194	2.836894568	8.207491166	14.79766381	5.497068349	11.87580594	4.931355188	5.291259147	10.1572686	53.00617228	62.5836028	31.42571703	46.8504483	54.45857058	59.58581566	44.66409615	64.80485868	60.38139427	35.25175724	42.41701202	69.77487473	30.96143641	57.19866112	51.20065382	53.89043654	30.34234886	58.92253253	31.46692375	59.49256326	44.82468285	52.62795878	53.06588264	57.17734516	46.48786294	56.46411144	56.60080274	51.71983722	40.03742343	58.50626601	54.00803126	67.09264126	47.73373505	63.59887606	51.42033809	59.64760266
chr5.P02512	27.16955989	47.0474968	39.26662908	22.2282275	63.96248759	36.39924529	25.89513323	33.59214882	41.10621104	30.39068559	32.98833303	54.94123543	103.757184	101.7451164	79.06134629	98.91794192	75.07408843	48.83059105	107.3058107	72.87169536	83.44907373	42.73455196	55.10394162	50.73425797	161.7155161	152.2600875	177.3202293	146.3715927	82.68182331	183.7800644	283.5141188	161.2626945	146.7050576	155.1289376	86.02177676	91.35853625	5.381494856	8.788393826	9.373305311	8.310573635	14.13693384	8.051113645	8.764280115	12.32194467	14.87793878	6.962273021	10.26158643	5.922437211	17.79982447	19.17072205	25.68570427	24.53677447	8.094485945	20.41066869	27.04566982	6.964442042	16.07285666	15.63470926	15.13026383	13.09507628	17.63753821	7.833988124	11.2512054	6.07405417	5.673789135	10.6888257	14.37487341	7.995735781	10.88615545	8.32166188	5.039294426	18.33951275	96.78708153	75.68249642	47.50062298	72.1230876	74.88053455	77.67436685	80.20991661	105.861353	111.0719475	38.60067417	38.6674419	99.73825937	66.86068812	108.0045307	81.22572859	120.9472866	55.10285052	131.7176031	111.0919221	94.12864462	77.61310827	64.14653089	97.96778334	83.60020921	46.83871474	56.46411144	76.00679224	52.59942629	37.93019062	48.32375954	57.15648152	109.025542	72.9389316	89.94160579	78.61598357	80.75998436
chr5.P02513	0.238329473	0	0	0	0	0.425722167	0	0	0.204508513	0.165166769	0	0	0.510281233	0.48604355	0.567765503	0	0.744782623	0	0.167665329	0	0	0.632167928	0	0	0.187170736	0.186364856	0.627682228	0.152948373	0	0.705760616	0.849162467	0.382441173	0.282125111	0.419267399	0	0.313408358	0	0	0	0	0	0	0	0	0	0	0	0	0.306893525	0	0.26755942	0	0	0	0	0.515884596	0	0	0	0	0.545490872	0	0	0.216930506	0	0.954359438	0	0.499733486	0	0	0	0	0	0	0	0	0.35828007	0	0.154547045	0.201257325	0.59635945	0	0	0.209534158	0	0	0.158026709	0.459293493	0	0.286031711	0.273625424	0.81496662	0	0	0	0	0.175425898	0.215511876	0.179685088	0	0	0.172584856	0.242188481	0.79872192	0.892219347	0.188162355	0	0.409949159
chr5.P02514	28.36120725	20.23042363	30.87958209	30.77754577	25.80619096	27.24621869	26.29047877	34.98216877	34.76644715	34.02435451	28.08720927	32.80314939	44.22437351	34.67110655	34.06593018	29.93089018	37.83495727	33.54773431	30.68275525	25.2966832	30.94403452	26.67748658	36.95996084	41.56667131	30.69600073	32.61384984	33.73791973	30.2837778	23.48915435	32.74729258	38.31845634	27.28080366	30.46951196	37.73406591	25.54492834	23.03551429	12.78105028	10.47846956	35.56342309	13.24497673	12.20917013	23.9093678	27.71407496	24.08380094	25.69825789	29.87975505	29.4462915	18.33135327	29.76867196	12.61231714	22.47499124	29.33131661	20.91075536	29.24513723	17.4129655	10.05974962	13.95002654	20.00323096	11.22567961	15.5200904	39.27534281	30.48903486	23.05574877	23.64542516	25.3429248	17.36934177	27.05858525	24.48694083	22.76196139	26.19782444	12.09430662	27.93248864	33.93020467	35.29424112	31.570536	36.50492344	30.81208599	34.93573121	28.74575046	33.00620131	28.62525358	31.02154637	46.63527841	29.75385049	23.88834965	26.41232293	29.55099464	35.82489248	32.48921316	24.59872717	33.10867629	37.48846452	36.1087723	40.71219453	40.17538483	43.74933228	48.76839962	50.42977892	33.24174129	48.37739876	35.43982457	38.14125307	38.26578	41.93290079	46.1723512	43.46550405	40.90773564	42.83968713
chr5.P02515	1.906635782	1.17618742	5.718441129	4.274659134	2.764949031	1.702888668	5.337164863	3.938389861	4.703695791	2.973001851	5.843647566	2.90865364	5.442999816	4.212377431	3.548534394	2.372570563	3.872869641	2.236515621	2.34731461	5.318052718	3.39386185	4.551609084	3.023996796	3.333667874	3.93058546	3.540932268	3.766093366	3.211915828	6.174292001	3.387650957	5.519556038	2.294647037	4.937189438	3.773406591	4.616553315	2.037154325	0	0.338015147	4.410967205	2.337348835	3.212939509	3.17165083	1.658107049	7.561193319	2.4345718	9.283030694	7.807728808	3.948291474	0.920680576	0	4.013391293	5.076574028	0.337270248	7.00664746	4.445863532	1.289711489	3.335875911	0.229922195	4.148620726	0.727504238	0.909151454	2.752482314	0.922229951	1.518513542	0.567378914	0.190871888	2.32534717	3.248267661	2.226713614	1.541048496	1.259823607	0.84643905	3.127207804	5.457872338	3.47565534	3.694830308	3.582800696	3.192097268	2.627299773	5.635205102	5.516324909	3.525175724	4.921310787	1.885807425	3.069452748	1.850544919	2.21237393	2.75576096	2.576237167	0.572063423	0.273625424	3.66734979	1.660173439	1.390172496	2.363257931	1.949227676	1.929684877	3.232678136	2.335906145	3.694274087	4.022899005	3.279112255	4.117204177	4.193290079	3.345822551	2.257948263	2.742418032	2.869644114
chr5.P02516	0.238329473	0	1.33430293	0	0.921649677	0	0.593018318	0	0	0	0.565514281	1.45432682	1.360749954	0.48604355	0.709706879	0.182505428	1.042695673	1.304634112	0.502995988	0	0.998194662	0.126433586	0	0.520885605	1.497365889	0.745459425	0.941523341	0.152948373	0.939566174	0.846912739	1.061453084	0.254960782	0.705312777	0.419267399	0.615540442	0	0	0	0	0	0	0.487946282	0.710617307	1.680265182	0.811523933	0	0.446155932	0.846062459	0	1.008985371	0	0.28203189	2.360891734	2.437094769	0.185244314	0.257942298	0.909784339	0	2.440365133	0	0	0.423458818	0	0	0	0	0.634185592	0.499733486	0.247412624	0	0.755894164	0.5642927	0.781801951	0.545787234	0.144818972	0.147793212	0	0.354677474	0.309094091	0.8050293	0.59635945	0.176258786	0.468696265	0	0	0.504694069	0.316053419	0	0	0.143015856	0	0.203741655	0	0.198596071	0	0	0.175425898	0.215511876	0.179685088	0	0	0.172584856	0.726565443	1.19808288	0.446109673	0.752649421	0.457069672	0.819898318
chr5.P02517	2.6216242	4.70474968	2.859220564	6.839454615	7.557527352	5.321527089	4.546473772	5.328409813	4.090170253	4.294336007	4.147104724	2.262286165	7.314031003	9.072812928	9.084248047	3.102592274	6.852000135	8.014180974	6.371282512	9.198793891	10.18158555	5.057343427	4.703995016	2.812782269	7.299658711	10.43643195	9.729074528	12.54176656	11.54324157	5.787237051	8.916205908	9.433548928	8.745878433	8.66485958	9.38699174	6.58157551	7.399555427	12.50656044	7.443507159	5.713519374	5.461997166	8.539059927	8.764280115	8.961414304	5.139651578	6.962273021	5.353871183	9.588707865	8.899912235	4.035941484	8.561901425	8.178924823	7.757215698	5.178826384	9.076971377	9.285922723	11.52393497	4.368521704	4.880730266	7.032540965	6.90955105	6.775341081	13.64900327	8.026428724	10.40194675	8.016619278	6.341855917	10.74426996	7.422378715	9.862710377	5.039294426	6.771512399	6.723496778	5.27594326	5.503120955	7.09407419	4.83678094	5.49750085	6.645522956	7.446521028	6.85813367	7.226610233	4.921310787	9.009968809	5.871996561	5.719866112	4.108694442	4.592934933	6.726841492	7.150792782	11.76589323	5.501024685	8.923432234	2.978941063	7.304615424	4.331617058	6.66618412	7.758427526	8.26551405	6.508959106	6.130131817	3.624281966	5.812523544	9.185302077	4.461096734	6.773844788	6.856045079	6.969135706
chr5.P02518	0	0.705712452	0	0	0.552989806	0.638583251	0	0.231669992	0.409017025	0.825833847	0	1.292734951	0	0.48604355	0.425824127	0.547516284	0.595826099	0.559128905	1.005991976	0.718655773	0.798555729	0.505734343	1.343998576	0.625062726	0.374341472	1.677283706	0.313841114	0.764741864	0.134223739	1.270369109	0.424581234	0.254960782	0.423187666	0.978290598	0.615540442	0.156704179	0	3.042136324	0	0.259705426	0	0	0	0.840132591	1.623047867	0	0	0	0.613787051	0	0.802678259	0.846095671	0	0.609273692	0.185244314	0	0	0.229922195	0	0.485002825	0.727321163	0.211729409	0.18444599	0	0.378252609	0.190871888	0.845580789	0.249866743	0	0	0	0.28214635	0.625441561	1.637361701	1.303370752	1.477932123	0.895700174	0.709354948	0.618188182	1.408801276	0.745449312	1.057552717	2.109133194	0.628602475	0.266908935	1.34585085	2.37040064	1.530978311	1.001870009	1.573174412	0	0.611224965	0.62256504	0	0	0.433161706	1.578833081	1.50858313	0.539055264	1.759178137	2.107232812	0.690339422	0.968753924	0.39936096	0.446109673	2.069785907	0.914139344	1.639796637
chr5.P02519	0.953317891	0.470474968	0.381229409	0	0.184329935	0	1.186036636	0.463339984	0.818034051	0.495500308	0.18850476	2.262286165	1.360749954	2.268203232	2.554944763	0.91252714	0.446869574	0.372752603	2.514979939	1.006118082	1.796750391	0.758601514	0.503999466	1.354302574	2.058878098	3.168202555	1.883046683	1.529483727	2.416027305	1.129216986	2.759778019	2.039686255	2.539125997	1.816825396	4.154897983	1.410337609	1.345373714	0	0	0.519410852	0	0.487946282	0.236872436	0.280044197	0.811523933	0.870284128	0	0.28202082	1.227574101	0	0.26755942	2.538287014	1.349080991	0.913910538	0.740977255	0.515884596	0.303261446	0	1.46421908	0	1.090981745	0.423458818	0	0.216930506	0.189126305	0.190871888	0.211395197	0.249866743	0.247412624	0	0.251964721	0.84643905	0.625441561	0.181929078	0.724094862	0.738966062	1.612260313	0.532016211	1.390923409	0.8050293	0.447269587	1.233811503	0.703044398	0.209534158	0.667272337	0.504694069	1.106186965	1.071684818	1.431242871	1.00111099	0.547250848	2.44489986	1.245130079	0.198596071	0.85936652	0.866323412	1.227981285	1.293071254	1.078110528	1.231424696	0.957833096	0.862924278	1.453130886	1.79712432	0.892219347	1.693461197	0.914139344	0.409949159
chr5.P02520	0.953317891	0.705712452	1.33430293	2.849772756	1.290309548	1.277166501	1.383709409	1.390019951	0.409017025	0.825833847	0.565514281	1.777510558	0.340187489	0.648058066	1.135531006	1.095032567	2.23434787	2.050139319	0.670661317	0.287462309	2.395667188	1.137902271	0.83999911	0.833416969	1.871707362	1.118189137	0.784602784	1.070638609	1.879132348	0.988064862	2.335196785	1.274803909	1.410625554	3.773406591	1.384965994	1.567041788	2.354403999	3.042136324	3.032539954	2.077643409	0.963881853	1.463838845	1.894979484	1.400220985	0.811523933	0.870284128	2.230779659	2.820208196	3.682722304	3.026956113	1.605356517	0	2.023621486	1.827821077	3.149153335	2.321480681	3.032614465	0.689766585	1.708255593	3.395019776	0.909151454	2.540752905	2.582243862	2.386235567	2.08038935	1.717846988	2.113951972	0.499733486	3.21636411	2.465677594	2.267682492	1.97502445	0.625441561	1.273503545	0.724094862	0.886759274	1.612260313	1.24137116	1.390923409	0.201257325	0.894539174	1.762587862	0.234348133	2.723944059	1.46799914	1.514082206	1.422240384	2.296467466	1.288118584	2.431269546	1.915377967	2.44489986	1.660173439	1.588768567	2.363257931	0.866323412	1.929684877	0.646535627	1.078110528	1.407342509	1.149399716	0.690339422	0.968753924	1.996804799	2.230548367	2.257948263	1.14267418	1.639796637
chr5.P02521	5.481577873	2.117137356	4.193523494	5.414568237	5.714227998	4.257221671	5.930183181	5.560079804	2.863119177	4.459502776	5.655142806	7.918001577	3.401874885	4.860435497	3.690475769	3.832613986	5.809304462	4.659407543	3.353306585	2.155967318	2.794945053	5.057343427	4.367995372	5.521387417	3.93058546	9.31824281	4.707616707	5.812038164	1.61068487	4.658020066	3.078213944	4.971735246	3.949751551	5.729987787	3.385472431	3.604196113	1.681717142	2.704121177	4.135281755	3.116465113	0.321293951	0.975892563	1.658107049	1.400220985	1.082031911	2.030662964	1.338467796	1.128083278	0.306893525	0	2.140475356	3.102350795	0.337270248	2.437094769	1.481954511	2.321480681	2.122830125	0	1.708255593	0.485002825	2.727454362	1.905564679	1.660013912	1.301583036	0.378252609	0.381743775	2.32534717	1.499200459	0.494825248	0.308209699	0.503929443	1.41073175	3.752649365	8.368737584	7.820224515	5.320555643	7.523881462	5.674839587	6.954617047	12.27669683	6.85813367	7.050351447	5.858703318	4.190683167	5.071269758	6.392791537	7.743308756	4.746032764	5.009350047	5.148570803	9.029638989	4.686058065	7.470780475	2.978941063	4.081990972	3.248712793	6.315332324	9.698034407	6.828033346	5.805287851	2.490366051	4.314621388	5.328146582	5.391372959	10.929687	3.386922394	2.513883196	3.074618694
chr5.P02522	0	0	0	0	0	0	0	0	0	0	0	0.161591869	0	0.162014517	0.141941376	0.182505428	0	0	0	0	0	0	0	0	0.187170736	0	0.313841114	0	0.402671217	0.282304246	0	0.127480391	0.423187666	0.279511599	0	0.156704179	0	0	0	0	0	0	0	0	0	0	0	0	0	0	0	0	0	0	0.370488628	0	0	0	0	0	0	0	0	0	0	0	0	0	0	0	0.251964721	0	0.469081171	0	0.289637945	0	0	0	0	0.40251465	0	0	0.234348133	0	0.133454467	0.168231356	0	0.612391324	0.143124287	0	0	0	0.20752168	0	0	0	0	0	0	0	0	0	0	0.59904144	0	0	0.228534836	0
chr5.P02523	0.714988418	0	0	1.994840929	0	0.425722167	0.197672773	0.231669992	0.204508513	0.165166769	0	0	0	0.162014517	0	0	0.297913049	0	0	0.431193464	0.598916797	0.632167928	0.503999466	0.416708484	0	0.931824281	0.627682228	0.305896745	0.268447478	0	0.955307776	0.127480391	0.423187666	0.559023199	0.15388511	0.156704179	0.336343428	1.014045441	0	0	0	0	0	0	0	0	0	0	0.306893525	0	0	0	0	0	0	0	0	0	0	0	0.181830291	0.211729409	0	0	0.567378914	0	0.211395197	0	0	0	0	0	0	1.273503545	0.724094862	0.886759274	1.433120278	0	0.463641136	0	0.447269587	0	0	0	0.266908935	0.672925425	0.158026709	0	1.144994296	0.286031711	0	0	0.62256504	0	0.42968326	0.216580853	0	0.215511876	0.539055264	0.175917814	0.191566619	0.172584856	0.242188481	0.79872192	0	0.188162355	0.457069672	0.409949159
chr5.P02524	9.294849436	4.70474968	4.574752903	7.694386441	3.686598708	4.044360587	4.546473772	4.401729845	4.908204304	3.798835698	3.393085683	5.332531674	2.211218675	5.994537113	3.264651642	7.117711688	6.70304361	9.318815086	5.197625207	4.7431281	3.593500783	3.919441156	5.543994126	6.77151287	2.246048834	5.590945686	8.630630629	8.412160501	5.503173305	3.669955203	4.139667029	3.824411728	7.476315435	3.913162391	4.462668204	4.074308649	0.336343428	3.380151471	0.27568545	1.817937983	0	1.219865704	2.13185192	2.80044197	0.541015956	0.870284128	1.11538983	0.846062459	1.227574101	0.504492686	1.872915937	3.384382685	0.674540495	0.913910538	0.555732941	2.063538383	1.213045786	2.069299754	1.708255593	0.727504238	2.36379378	1.058647044	3.504473813	3.687818603	2.08038935	0.954359438	2.959532761	2.498667432	1.979300991	2.465677594	0.251964721	2.2571708	5.785334437	6.731375883	4.779026092	5.172762431	3.761940731	2.660081056	4.172770228	7.044006378	4.323606009	4.582728441	2.343481327	3.143012375	5.871996561	7.738642387	9.007522431	4.592934933	5.724971482	7.722856205	5.746133902	7.74218289	5.188041997	4.766305701	5.371040753	4.981359616	3.508517958	6.249844396	9.882679843	6.860794734	3.639765766	5.350130521	4.117204177	9.584663037	6.022480591	9.784442471	2.970952868	3.279593273
chr5.P02525	1.668306309	3.058087292	2.477991156	1.424886378	0.552989806	3.192916253	1.383709409	2.085029927	2.454102152	1.486500925	1.508038082	1.939102427	1.19065621	2.106188715	1.419413757	2.920086846	1.191652197	1.863763017	3.856302573	1.149849236	2.196028256	3.413706813	1.343998576	1.875188179	2.058878098	2.981837699	4.236855036	4.129606064	2.952922261	1.834977602	1.804470243	1.912205864	3.526563884	2.795115993	2.923817099	3.604196113	6.054181713	20.28090883	4.410967205	3.376170539	2.249057656	3.903570252	5.211193582	7.841237516	4.8691436	3.77123122	2.230779659	1.974145737	2.455148203	13.11680982	9.364579683	5.640637809	7.41994545	0.609273692	6.29830667	7.738268936	6.671751823	3.678755119	2.92843816	2.667515538	4.182096688	9.316093986	11.43565139	10.41266429	7.754178485	9.543594379	4.016508748	6.496535322	7.669791339	20.34184015	5.79518859	4.514341599	3.283568194	2.910865247	2.89637945	1.330138911	1.433120278	1.773387371	2.163658637	2.213830576	0.745449312	1.762587862	2.109133194	3.143012375	2.135271477	6.561022893	3.792641024	5.817717581	3.578107176	4.576507381	11.76589323	5.908507995	3.735390238	1.787364638	3.007782822	3.03213194	2.806814366	1.724095006	4.312442113	3.166520646	0.574699858	2.761357688	0.726565443	5.790733918	2.67665804	6.585682433	3.42802254	2.459694955
chr5.P02526	0	0.470474968	0.190614704	0	0	0.425722167	0	0	0	0	0.18850476	0.161591869	0	0	0	0.365010856	0.148956525	0	0.167665329	0	0.199638932	0.252867171	0	0.208354242	0.187170736	0	0.313841114	0	0.402671217	0	0.212290617	0.127480391	0.282125111	0.419267399	0.15388511	0.313408358	0	0	0	0	0	0.243973141	0	0	0	0	0.223077966	0.28202082	0	0	0	0	0	0	1.111465883	0.773826894	0	0	0	0.485002825	0.181830291	0	0	0	0	0	0	0	0.247412624	0	0	0	0.469081171	0	0.289637945	0	0	0	0.154547045	0	0	0.352517572	0.703044398	0	0.533817869	0	0	0	0	0	0	0	0.41504336	0.198596071	0.21484163	0	0.175425898	0	0.718740352	0.175917814	0	0	0	0.59904144	0	0	0.228534836	0
chr5.P02527	0.714988418	0.235237484	0	1.424886378	0.737319742	1.277166501	0.197672773	0.231669992	0.613525538	0.330333539	1.508038082	0	0.340187489	0	0.709706879	0.91252714	1.340608722	0.559128905	1.676653293	1.293580391	0.399277865	0.252867171	0.167999822	1.354302574	0.748682945	0.931824281	0.784602784	0.917690236	0.805342435	0.705760616	0.530726542	0.382441173	0.705312777	0.419267399	0.769425552	1.096929252	0	0.338015147	0.551370901	0.259705426	0.321293951	1.463838845	1.658107049	0.560088394	0	0.290094709	0.223077966	0.846062459	0.306893525	0	0.802678259	0.564063781	0.337270248	0	0.555732941	0.773826894	0.909784339	0.45984439	1.220182567	0.727504238	0.727321163	0.211729409	1.475567921	1.301583036	0.378252609	0.76348755	1.691161578	0.249866743	0.742237871	0	0	0.5642927	0.938162341	0.181929078	1.15855178	1.034552486	0.179140035	0.354677474	1.854564546	0.40251465	0.894539174	0.528776359	0.703044398	1.047670792	1.601453608	0.504694069	0.790133547	0.459293493	0.715621435	0.572063423	2.462628815	0.40748331	1.245130079	0.595788213	1.074208151	1.082904264	1.578833081	0.862047503	1.79685088	0.527753441	0.191566619	0.862924278	0.242188481	1.79712432	1.115274184	1.317136487	0.685604508	0.409949159
chr5.P02528	0	0	0	0	0.184329935	0	0	0	0	0	0	0	0	0	0	0	0.148956525	0	0.167665329	0	0	0	0	0	0.374341472	0	0	0	0.268447478	0	0	0	0.141062555	0	0	0	0	0	0.27568545	0	0	0	0	0	0	0	0	0	0	0.504492686	0	0	0	0	0	0	0	0	0	0	0	0	0	0	0.756505218	0	0	0	0	0	0	0	0	0	0.144818972	0	0	0	0	0	0	0	0	0	0	0	0	0	0	0	0	0	0	0	0	0	0	0	0	0	0	0	0	0	0	0	0	0
chr5.P02529	5.958236818	0.705712452	2.096761747	4.274659134	2.211959225	0.638583251	2.767418818	3.70671987	1.840576614	3.13816862	4.335609484	5.97889915	3.231781141	6.318566146	3.264651642	1.277537995	3.723913117	2.236515621	1.676653293	2.155967318	0.998194662	2.655105299	4.703995016	3.750376359	2.620390306	6.150040255	2.03996724	2.294225591	0.536894957	7.198758283	1.910615552	3.059529382	2.680188552	0.838534798	2.308276657	2.193858503	0	0.676030294	0	0	0	0	1.421234613	0	0.270507978	0.290094709	0	0	0	0	0	0.564063781	2.360891734	1.52318423	0	0	0.909784339	0.229922195	0	0	0.181830291	0	0.18444599	0	0.378252609	0	0.211395197	0	0.247412624	0	0	0.28214635	4.221730535	4.548226948	2.172284587	0.443379637	1.612260313	3.546774742	6.027334774	4.226403827	2.087258074	0.352517572	1.874785062	6.914627226	3.202907215	3.869321194	1.896320512	1.837173973	0.858745722	1.287142701	6.019759326	3.66734979	5.188041997	3.376133205	1.074208151	2.382389382	3.859369754	3.663701887	2.515591233	1.231424696	7.471098152	1.725848555	5.085958101	1.39776336	4.461096734	1.881623552	1.599743852	2.049745796
chr5.P02530	1.429976836	2.35237484	2.096761747	1.139909102	2.027629289	0.212861084	2.1744005	1.390019951	0.409017025	0.991000617	0.37700952	1.131143082	1.871031187	1.620145166	2.696886139	0.730021712	1.191652197	2.609268224	3.520971914	2.587160782	2.794945053	2.90797247	2.351997508	1.666833937	0.561512209	2.236378274	0.470761671	1.988328846	2.013356087	1.129216986	1.273743701	2.039686255	0.846375332	0.838534798	1.231080884	2.507266861	4.37246457	3.380151471	0.827056351	0.519410852	0.642587902	2.683704548	3.079341662	2.80044197	2.4345718	1.450473546	2.230779659	2.538187376	0.920680576	1.008985371	1.337797098	0.28203189	2.023621486	0	2.222931766	4.642961361	1.819568679	4.138599509	1.952292106	1.455008475	1.636472617	7.410529307	4.795595744	1.518513542	4.349905004	1.717846988	1.691161578	1.749067202	3.21636411	1.232838797	2.771611934	0.84643905	2.345405853	0	0.144818972	1.330138911	0.179140035	2.305403582	1.545470455	0.603771975	1.043629037	0.705035145	0.703044398	2.304875742	0.934181271	1.34585085	0.632106837	1.37788048	0.429372861	1.287142701	0.820876272	1.018708275	0.20752168	1.191576425	1.718733041	1.299485117	1.403407183	0.646535627	0.539055264	0.175917814	1.915666193	0.517754567	0.726565443	0.19968048	0.446109673	0.752649421	0.685604508	0.409949159
chr5.P02531	0.953317891	0	0	0	0.368659871	0	0	0	0.204508513	0	0.18850476	0	0.170093744	0.324029033	0.141941376	0.182505428	0	0.372752603	0	0.287462309	0	0	0	0	0	0	0	0	0.268447478	0.141152123	0.106145308	0	0.141062555	0	0	0	0	0	0	0	0	0	0	0.280044197	0	0	0	0	0	0	0	0	0	0	0	0.257942298	0.303261446	0	0	0	0	0	0	0	0.189126305	0.190871888	0	0	0	0	0	0	0	0	0	0	0	0	0	0	0	0.176258786	0.234348133	0	0	0	0	0	0	0	0	0	0	0	0.21484163	0	0.175425898	0	0	0	0	0	0	0	0	0.188162355	0.228534836	0
chr5.P02532	5.2432484	7.527599489	5.909055833	7.409409166	3.317938837	2.98005517	5.732510409	2.54836991	6.339763892	2.147168003	3.958599964	3.070245509	4.762624839	5.346479047	7.380951538	2.737581419	3.723913117	2.982020828	5.868286524	5.318052718	5.589890106	7.333147969	5.711993948	5.938095901	3.743414723	2.795472843	2.824570024	1.529483727	3.624040957	3.95225945	2.759778019	5.226696028	1.410625554	2.655360194	4.924323536	3.134083576	5.381494856	4.056181766	4.686652656	2.597054261	1.606469755	4.147543393	4.26370384	2.80044197	4.598635622	4.351420638	3.569247455	1.692124917	2.455148203	1.513478057	4.013391293	1.692191343	1.011810743	1.827821077	2.593420394	4.642961361	3.639137358	5.748054873	6.100912833	3.152518363	6.90955105	4.869776402	2.397797872	1.518513542	3.78252609	1.526975101	7.398831904	1.249333716	3.711189357	3.698516391	2.267682492	3.950048899	2.501766243	2.001219857	2.751560477	0.886759274	1.970540383	4.078790953	2.163658637	2.415087901	1.938168211	5.464022371	0	4.400217325	1.868362542	2.355238987	1.738293802	1.530978311	2.289988593	0.858095134	0.820876272	1.833674895	2.282738478	3.376133205	2.148416301	1.732646823	1.754258979	2.155118757	1.976535969	0.175917814	4.406032243	0	1.210942405	1.19808288	3.345822551	0.940811776	4.570696719	0.819898318
chr5.P02533	0.238329473	1.881899872	1.524917634	0	1.290309548	1.915749752	0	0.926679967	0.613525538	0.495500308	0.565514281	0.646367476	1.530843698	0	1.135531006	0	0.595826099	0.372752603	1.005991976	0.143731155	0.998194662	0	0.83999911	0.208354242	2.058878098	2.609107987	0.156920557	0.305896745	4.832054609	0.141152123	1.486034318	0.637401955	0.282125111	0.838534798	2.616046878	2.350562682	0.336343428	0	0	0	0	0	0.710617307	0	0	0	0.223077966	0	0	0	0	0	0	0.609273692	0.740977255	0	0	0.91968878	0	0	0	0.846917635	0.18444599	0.216930506	0	0.572615663	1.691161578	0.499733486	0.742237871	0	0	0.5642927	0	0.363858156	0	0	0.35828007	0.177338737	0.772735227	0	0	0.176258786	0	0.419068317	0.800726804	0.504694069	0.158026709	0	0	0	1.094501696	0.203741655	0.41504336	1.588768567	0	0	0.526277694	1.50858313	0.359370176	0	0.191566619	0.345169711	0.726565443	0	0.66916451	0	0	0
chr5.P02534	0.476658945	7.527599489	1.715532339	1.994840929	1.843299354	0.638583251	1.976727727	4.170059853	1.840576614	2.147168003	1.508038082	1.131143082	3.231781141	2.106188715	4.400182648	1.825054279	3.426000067	1.304634112	2.34731461	3.880741173	4.990973309	1.517203028	2.687997152	2.500250906	1.871707362	1.304553993	0.941523341	0.764741864	1.744908609	0.988064862	2.122906169	1.019843127	1.551688109	1.956581195	1.538851105	3.290787755	1.009030285	0	0	0.519410852	0.321293951	0.731919422	2.842469226	0.560088394	0.811523933	0.580189418	0.669233898	1.692124917	2.148254678	0	0	0.28203189	0	0.304636846	1.296710197	0	5.761967483	1.149610975	0.976146053	0.727504238	1.636472617	0.846917635	0.553337971	0	0.756505218	0.381743775	0.211395197	0	0.247412624	0.616419399	2.01571777	0.5642927	2.501766243	1.091574468	1.013732807	2.216898185	1.970540383	1.950726108	1.854564546	1.408801276	1.490898624	1.410070289	0.703044398	1.676273267	1.201090206	1.34585085	0.632106837	0.153097831	1.431242871	1.430158556	0.547250848	1.018708275	0.62256504	0.794384283	1.289049781	0.433161706	0.526277694	1.077559379	0.359370176	0.175917814	0.574699858	1.380678844	0.726565443	0.39936096	1.115274184	0.188162355	1.371209016	0
chr5.P02535	0.476658945	0.705712452	0.381229409	0	0.184329935	1.064305418	0	0	0.409017025	0.165166769	0.942523801	0.484775607	0	0.648058066	0.425824127	0.182505428	0.297913049	0.559128905	1.676653293	0.143731155	0	0.379300757	0.335999644	0.625062726	0.935853681	0.745459425	0	0.152948373	1.073789913	0.564608493	0.424581234	0.382441173	0.141062555	0.1397558	0.307770221	0.470112536	0	0	0.27568545	0	0	0.243973141	0	0.280044197	0.541015956	0	0.223077966	0	0.613787051	0	0	0	0	0.609273692	0.555732941	0	0	2.529144144	0	0	0.727321163	1.058647044	0.36889198	0	0	0	0.211395197	0	0.494825248	0	0	0	0.15636039	0.363858156	0.144818972	0	0	1.064032423	1.081829318	0.40251465	0.59635945	0	0.937392531	0.419068317	0.533817869	0	0.474080128	0.153097831	0	0	0	0	0.830086719	1.390172496	0	0.216580853	0.175425898	1.293071254	0.359370176	0	0	0.690339422	2.179696329	0.59904144	1.561383857	0	0.685604508	0.20497458
chr5.P02536	1.668306309	2.587612324	2.287376451	0	1.658969419	0.638583251	1.779054954	2.316699918	3.06762769	1.486500925	1.696542842	1.939102427	3.231781141	2.916261298	1.845237885	0.182505428	0.744782623	0.559128905	8.886262451	2.587160782	1.397472527	1.137902271	0.83999911	2.291896664	2.994731779	2.795472843	0.784602784	0.917690236	3.221369739	1.129216986	1.273743701	1.4022843	0.987437888	1.397557997	1.231080884	4.231012828	3.363434285	0	0.551370901	0	1.285175804	0.731919422	6.158683324	0.840132591	1.082031911	1.450473546	0.669233898	4.230312293	1.227574101	3.531448799	0	0	0	3.655642153	3.334397649	1.289711489	0.606522893	3.678755119	0.73210954	0	2.727454362	22.23158792	4.980041735	2.820096579	6.808546962	4.580925302	7.398831904	2.498667432	6.185315596	0.308209699	3.023576656	1.1285854	2.970847414	0.363858156	1.448189725	0.147793212	0.895700174	1.418709897	3.554582046	1.006286625	1.043629037	1.057552717	1.640436929	1.047670792	1.868362542	0.841156781	0.158026709	0.612391324	0.143124287	0.715079278	0	0.40748331	1.037608399	4.170517488	0	0.433161706	1.052555387	7.111891899	1.257795616	0	1.532532954	0.690339422	2.664073291	2.396165759	1.784438694	0.37632471	1.14267418	0.409949159
chr5.P02537	3.813271564	5.880937101	2.096761747	0.854931827	2.949278967	4.470082754	0.790691091	1.621689943	2.658610664	3.798835698	1.696542842	0.161591869	4.762624839	4.050362914	4.116299896	0	1.191652197	2.795644526	6.538947841	3.018354246	4.990973309	3.287273227	2.51999733	2.812782269	6.36380503	2.609107987	1.412285012	1.223586982	6.576963218	1.834977602	2.653632711	1.147323518	0.987437888	1.956581195	2.923817099	6.894983868	8.072242284	3.718166619	1.654112702	2.337348835	4.176821362	6.587274801	6.158683324	1.680265182	1.623047867	0.290094709	3.346169489	4.794353933	1.841361152	3.531448799	2.140475356	0	2.698161982	2.437094769	8.150749808	5.158845957	2.122830125	7.357510238	0	1.697509888	8.546023667	35.35881126	6.455609656	2.820096579	13.04971501	8.589234941	14.16347822	8.995202754	7.669791339	1.232838797	6.047153311	2.2571708	3.439928584	0.181929078	1.882646642	0	0.716560139	0.532016211	4.481864319	0.40251465	0.745449312	1.057552717	0	1.676273267	1.734908075	2.355238987	0.316053419	0.765489155	0.143124287	1.430158556	2.736254239	0.203741655	2.075216799	5.362093913	0	1.299485117	2.280536673	6.680868147	0.718740352	0.703671255	1.149399716	2.243603122	3.148450253	0.9984024	1.784438694	0	0.914139344	0
chr5.P02538	7.626543127	13.17329911	7.243358763	4.274659134	4.239588514	14.04883151	0.988363864	5.096739821	9.816408607	8.258338474	4.524114245	4.362980461	8.334593469	1.782159682	6.813186036	2.555075991	3.128087018	3.168397129	8.383266463	3.593278864	4.591695444	4.804476256	3.023996796	9.480118018	6.925317238	3.354567412	1.569205569	3.517812573	6.711186957	3.669955203	4.351957645	3.824411728	0.846375332	3.354139192	2.616046878	12.06622177	22.53500971	9.802439267	7.167821709	5.453813948	17.99246125	42.45132649	21.3185192	3.080486167	8.385747311	2.320757674	17.84623728	18.33135327	7.979231659	15.13478057	6.421426069	10.71721184	7.082675202	4.264915845	30.75055609	25.02040289	15.16307232	25.98120803	1.708255593	12.12507063	18.72851995	37.05264653	17.52236907	9.32801176	14.56272545	13.36103213	18.39138216	2.748534175	14.84475743	3.698516391	7.306976918	8.464390498	6.410775998	2.001219857	1.15855178	1.330138911	6.628181288	4.433468427	6.490975911	2.817602551	2.236347936	3.348916937	6.796095849	2.304875742	8.140722505	4.878709331	1.264213675	2.75576096	0.715621435	4.576507381	4.651632207	2.241158205	6.433172076	12.51155246	0.42968326	6.714006439	10.70097977	7.111891899	6.109292994	2.462849392	5.36386534	3.796866821	5.328146582	1.39776336	4.684151571	1.317136487	0.457069672	1.434822057
chr5.P02539	0	0.235237484	0	0	0	0.212861084	0	0	0.409017025	0	0	0.161591869	0	0	0.283882751	0	0	0	0.167665329	0	0	0	0	0	0.374341472	0	0	0	0.402671217	0	0.106145308	0.127480391	0	0.279511599	0	0.313408358	0	1.014045441	0.27568545	0.259705426	0	1.219865704	2.368724355	0	0	0	0	1.128083278	0.306893525	0	0.26755942	0	0	0	1.296710197	0.773826894	0	2.069299754	0	0.485002825	0.545490872	2.964211723	0.922229951	1.08465253	0.756505218	0.76348755	0.422790394	0	0.494825248	0	0.503929443	0	0.469081171	0	0.57927589	0	0.35828007	0	0	0	0	0	0	0.628602475	0	0.336462712	0.158026709	0	0	0	0	0	0.62256504	0.595788213	0	0.216580853	0.526277694	0.431023751	0.359370176	0	0	0	0	0	0	0	0	0
chr5.P02540	0.953317891	3.293324776	1.143688226	0.284977276	2.764949031	3.61863842	0.593018318	3.243379886	1.840576614	2.312334773	3.204580923	1.777510558	1.530843698	2.592232265	2.413003388	0.91252714	2.23434787	1.11825781	3.017975927	3.593278864	3.793139715	2.90797247	2.51999733	2.500250906	1.497365889	1.863648562	1.255364455	0.458845118	3.892488435	1.411521232	2.01676086	1.4022843	1.551688109	1.397557997	1.538851105	4.231012828	2.018060571	1.352060589	2.205483603	1.038821704	4.498115313	3.903570252	5.448066017	2.520397773	1.893555845	2.320757674	3.569247455	3.102229015	0.613787051	0	3.478272454	0.564063781	0.674540495	1.827821077	3.704886276	2.579422979	4.852183144	2.529144144	0.488073027	2.182512713	2.36379378	2.329023496	2.582243862	1.952374555	1.513010436	0.76348755	5.073484734	1.749067202	2.721538862	1.849258196	2.519647213	1.6928781	1.094522731	0.545787234	1.882646642	0.295586425	1.612260313	1.24137116	3.245487955	1.006286625	1.789078349	2.29136422	0.468696265	1.676273267	0.800726804	2.018776275	0.632106837	0.612391324	0.572497148	1.144126845	1.094501696	1.22244993	0.41504336	0.794384283	0.42968326	1.082904264	1.227981285	1.077559379	0.539055264	0.351835627	1.149399716	0.345169711	1.695319367	0.19968048	1.33832902	0.37632471	0.228534836	0.614923739
chr5.P02541	0	0.705712452	0.190614704	0	0.737319742	0.212861084	0.197672773	0	0	0.825833847	0.565514281	0.484775607	0.170093744	0.324029033	0	0	0.297913049	0.186376302	0.335330659	0.143731155	0.199638932	0.632167928	0	0.416708484	0	0.186364856	0	0.305896745	0.671118696	0.141152123	0.106145308	0.127480391	0.141062555	0.1397558	0	0.313408358	2.018060571	0.338015147	0	0.259705426	0.642587902	0.731919422	0.710617307	0	0.270507978	0.580189418	1.11538983	0.28202082	0.613787051	0.504492686	0	0.28203189	0	0	1.296710197	0.515884596	0.909784339	1.149610975	0.73210954	0.727504238	0	1.270376453	0.922229951	0	1.134757827	0.572615663	1.691161578	0	0.989650495	0	0	0	0.469081171	0	0	0	0	0	0.309094091	0	0	0	0.234348133	0.209534158	0	0.336462712	0	0	0.286248574	0	0	0.611224965	0	0	0.21484163	0.216580853	0.526277694	0.431023751	0.179685088	0	0.383133239	0.345169711	0	0	0	0	0	0
chr5.P02542	0	0	0	0	0.552989806	0	0	0.695009976	0.409017025	0.165166769	0.565514281	0	1.360749954	0.810072583	1.419413757	0	0	0.186376302	0.167665329	1.006118082	1.197833594	0.252867171	0.335999644	0.93759409	0.561512209	0.931824281	0.156920557	0.458845118	1.61068487	0.846912739	2.335196785	0.127480391	0.846375332	0.559023199	2.923817099	1.253633431	0	0	0	0	0	0	0	0	0	0	0.223077966	0.28202082	0	0	0	0	0	0	0	0	0	0.45984439	0	0	0	0	0	0	0	0.190871888	0.845580789	0	0	0	0	0	0	0.181929078	0.289637945	0	0	0.177338737	0	0.40251465	0.149089862	0.352517572	0	0	0.400363402	0.168231356	0.158026709	0	0	0	0	0	0	0.198596071	0.21484163	0.216580853	0.350851796	0.431023751	0	0.175917814	0.191566619	0	0.242188481	0	1.115274184	0	0	0
chr5.P02543	0.476658945	0.235237484	0	1.139909102	0.737319742	2.554333003	0	2.780039902	2.454102152	2.147168003	0.37700952	1.777510558	4.082249862	4.536406464	1.419413757	0	0.893739148	1.11825781	3.688637244	2.012236164	4.791334377	0.505734343	2.51999733	2.396073785	3.369073251	5.031851117	2.03996724	2.447173964	5.234725827	2.681890341	4.776538879	2.677088209	3.244438774	2.236092795	3.847127762	3.604196113	1.009030285	0	0	0	0	0	1.421234613	0.560088394	0	0	0.669233898	0.564041639	0	0	0	0.28203189	0	0.609273692	1.852443138	0.257942298	0	0.689766585	0	0	0.181830291	1.69383527	0	0.216930506	0	0	0.634185592	0.999466973	0.742237871	0	0	0	1.407243512	0.545787234	0.289637945	0	0.716560139	1.418709897	0.772735227	0.603771975	0.59635945	1.410070289	0	1.466739108	0.533817869	1.34585085	0.474080128	0.153097831	0.143124287	0.572063423	0	0.611224965	1.037608399	1.191576425	0	0	0.87712949	3.01716626	0.539055264	0.351835627	0.383133239	0.172584856	1.453130886	0.39936096	2.00749353	0.188162355	0.228534836	0.409949159
chr5.P02544	1.668306309	2.117137356	0.381229409	0.284977276	1.290309548	0	0.988363864	1.853359935	0.204508513	1.156167386	0	0.323183738	3.231781141	3.240290331	1.98717926	0.182505428	0.744782623	2.422891922	5.700621195	2.155967318	2.395667188	0.632167928	1.847998042	2.91695939	6.36380503	3.727297124	1.883046683	1.529483727	10.20100417	3.52880308	7.960898132	2.039686255	1.83381322	1.537313796	6.617059751	14.73019281	1.345373714	0.338015147	0	0	0	0.243973141	0.710617307	0	0	0	0.223077966	0.846062459	0	0	0	0.564063781	0	0	0.926221569	0	0	0	0	0	0.545490872	3.599399949	0.737783961	0	0.378252609	0.190871888	1.479766381	1.249333716	0.989650495	0	0	0	1.094522731	0.181929078	0.434456917	0	0.179140035	0.177338737	0.618188182	0.201257325	0.447269587	0	0	0	0.133454467	0.841156781	0	0.153097831	0	0.143015856	3.009879663	0.81496662	1.452651759	0.595788213	0.64452489	0.216580853	1.052555387	1.077559379	0.179685088	0.175917814	0.574699858	0.345169711	0.968753924	0.79872192	1.115274184	0	0.228534836	0
chr5.P02545	0	0.470474968	0	0.569954551	0.368659871	0	0	0	0	0.165166769	0	0	0	0.324029033	0.141941376	0	0.148956525	0	0.167665329	0	0	0.758601514	0	0.416708484	0	0.186364856	0.313841114	0	0	0.141152123	0.212290617	0	0	0.279511599	0.15388511	0.470112536	0.336343428	1.352060589	1.654112702	0	0.321293951	0.487946282	1.184362178	1.120176788	0.270507978	0.290094709	0	0.28202082	0.306893525	2.017970742	0.535118839	0.28203189	0	0.609273692	0.926221569	0.257942298	0	1.149610975	0.488073027	0.242501413	0.363660582	0.423458818	0.553337971	0	0.945631523	0.954359438	0	0	0.247412624	0.616419399	0	0.28214635	0.781801951	0	0	0	0	0	0.154547045	0	0	0	0.234348133	0	0	0.504694069	0.158026709	0	0.143124287	0	0.273625424	0.203741655	0	0	0	0.216580853	0.350851796	0	0.359370176	0	0.191566619	0.345169711	0	0.19968048	0	0	0	0.409949159
chr5.P02546	0.238329473	0	0	0.569954551	0.737319742	0.212861084	1.779054954	0.695009976	0.204508513	0.330333539	2.450561882	0.161591869	0.510281233	0.324029033	0.425824127	0.365010856	0.744782623	0.186376302	0	2.155967318	0.399277865	0.758601514	1.007998932	1.250125453	1.123024417	1.118189137	0.156920557	0.458845118	0	0.988064862	0	1.912205864	0.423187666	0.698778998	0.615540442	0.470112536	0	0	0	0	0.321293951	0.243973141	0	0	0	0.580189418	0	0.564041639	0.306893525	0	0	0.564063781	0	0.304636846	0.926221569	0	1.516307232	1.609455365	0	0	0	0.211729409	0	0	0.378252609	0.76348755	0	0	0	0	0	0	0	0.181929078	0	0	0.179140035	0	0	0.603771975	0.298179725	0.176258786	0	0	0.400363402	0.504694069	0.474080128	0.153097831	0.715621435	0.286031711	0.547250848	0.203741655	0.41504336	0.992980354	0.85936652	0	0.350851796	1.077559379	0.539055264	0.879589068	0.574699858	1.380678844	0.484376962	0.19968048	1.115274184	0.37632471	0.228534836	0
chr5.P02547	2.859953673	1.881899872	2.096761747	8.549318268	7.557527352	2.767194086	18.18589509	12.97351954	7.157797943	12.22234094	13.76084749	13.41212512	10.88599963	17.01152424	5.393772278	6.752700832	9.235304529	8.386933578	4.191633231	8.336406964	5.390251174	9.103218168	11.08798825	16.04327665	18.34273215	20.68649904	6.904504503	4.129606064	4.563607131	15.66788568	5.519556038	14.53276457	6.488877547	8.80461538	7.540370414	5.484646259	1.345373714	0.676030294	1.654112702	0	0.321293951	0.731919422	2.842469226	1.680265182	0.811523933	0.580189418	1.561545762	3.384249835	1.534467627	0	0.26755942	2.820318904	0	2.132457923	0.740977255	0.515884596	2.426091572	3.218910729	0.244036513	0.97000565	1.636472617	1.482105861	2.028905892	0.433861012	2.647768263	1.336103213	3.382323156	1.749067202	1.731888367	0	2.267682492	0.84643905	7.66165912	4.730156026	6.806491707	3.399243883	4.120220801	4.25612969	7.88189932	3.622631851	2.087258074	3.525175724	3.515221991	7.752763859	3.870179552	4.374015262	4.266721151	3.215054453	4.579977186	1.716190268	1.641752544	3.66734979	8.093345515	6.553670338	3.652307712	1.949227676	4.034795652	11.42212941	5.031182465	2.638767205	10.72773068	7.593733642	3.875015696	2.396165759	8.253028958	4.892221236	6.398975407	2.459694955
chr5.P02548	5.2432484	7.527599489	3.049835269	9.404250095	4.239588514	4.257221671	7.31389259	3.70671987	8.793866044	6.111170471	9.80224753	2.100694296	6.80374977	9.882885511	3.406593018	5.657668265	5.362434888	5.777665353	19.28151286	5.461783873	4.591695444	4.804476256	6.215993414	14.37644271	17.03253699	13.04553993	6.119901719	4.282554437	6.576963218	13.9740602	2.759778019	9.561029319	5.360377104	5.031208788	5.693749088	9.24554655	8.744929141	3.380151471	1.929798152	1.298527131	3.212939509	2.927677689	8.290535244	1.680265182	2.975587756	2.900947092	2.453857625	3.666270654	1.534467627	2.017970742	4.013391293	3.948446466	2.360891734	4.569552691	5.372085101	3.095307574	6.06522893	9.656732187	2.19632862	2.425014126	2.36379378	13.97414098	8.115623567	2.820096579	8.132431094	8.398363053	2.959532761	1.249333716	4.206014605	0.308209699	1.763753049	2.821463499	6.410775998	2.910865247	4.05493123	1.625725335	2.507960487	3.192097268	6.027334774	5.232690452	1.192718899	3.348916937	1.874785062	4.609751484	3.736725084	3.869321194	1.422240384	4.133641439	1.717491445	5.005554948	8.482388141	2.85238317	2.697781838	6.355074268	4.511674233	3.03213194	2.806814366	4.956773141	5.929607906	2.111013764	4.406032243	7.766318498	2.664073291	4.992011999	5.799425754	3.010597683	3.885092212	2.459694955
chr5.P02549	1.191647364	1.411424904	3.240449973	1.709863654	1.474639483	1.915749752	4.151128227	0.695009976	0.613525538	1.982001234	0.565514281	2.747061772	0.680374977	4.374391947	0	1.277537995	1.340608722	1.677386716	4.191633231	0.431193464	0	1.770070199	1.175998754	2.604428027	3.93058546	3.354567412	0.156920557	0.458845118	0.402671217	3.10534671	0.955307776	1.529764691	0	0.838534798	0.15388511	0.470112536	1.681717142	0.338015147	0.551370901	0	2.249057656	1.463838845	3.553086533	0.840132591	0.270507978	0.870284128	2.007701693	1.974145737	4.296509355	0.504492686	1.070237678	1.410159452	0	3.655642153	2.593420394	0.773826894	2.122830125	5.288210484	0.73210954	0	0.909151454	4.869776402	0.922229951	0.216930506	1.323884132	1.145231325	2.113951972	0.999466973	1.979300991	0	1.007858885	0	1.563603902	1.455432623	0.724094862	0.591172849	0	1.064032423	1.390923409	1.408801276	0.298179725	0.705035145	0.703044398	0.419068317	1.334544673	1.009388137	0.474080128	0.153097831	1.144994296	0.715079278	0	0.81496662	1.245130079	2.581748921	1.074208151	0	1.403407183	2.155118757	1.79685088	0.879589068	4.022899005	0.862924278	2.179696329	1.79712432	3.122767714	1.881623552	1.599743852	1.434822057
chr5.P02550	1.429976836	1.17618742	0.953073521	0.284977276	2.027629289	1.064305418	1.779054954	0.463339984	1.227051076	0	0.942523801	2.100694296	0.170093744	2.916261298	0.851648254	0.91252714	0.297913049	0.372752603	2.17964928	0.143731155	0.798555729	1.264335857	1.007998932	1.562656816	1.871707362	0.559094569	0.156920557	0.611793491	0.671118696	0.846912739	0.424581234	0.637401955	0.141062555	0.279511599	0.461655331	0.940225073	0.336343428	2.704121177	1.378427252	0	1.285175804	0.975892563	3.316214097	1.400220985	0.811523933	1.450473546	1.338467796	2.538187376	7.672338134	1.513478057	1.337797098	1.692191343	0	1.52318423	2.593420394	0	0	1.609455365	0	1.212507063	2.000133199	1.482105861	1.475567921	0.216930506	1.891263045	3.244822089	1.902556775	0.749600229	0.989650495	0	2.267682492	3.103609849	1.250883122	0.363858156	0.434456917	0.295586425	0.537420104	1.064032423	1.081829318	0.40251465	0.447269587	0.881293931	0.468696265	1.466739108	0.934181271	0.336462712	0.316053419	0.153097831	0.572497148	2.002221979	0	0.203741655	0.41504336	2.780344992	0.42968326	0.433161706	1.227981285	1.077559379	1.078110528	1.231424696	2.490366051	0.690339422	0.242188481	0.79872192	1.115274184	0.940811776	0.228534836	0.409949159
chr5.P02551	1.429976836	0	0.190614704	1.424886378	0.737319742	1.277166501	2.1744005	0	1.022542563	0.165166769	0.565514281	1.45432682	0	1.458130649	0	0.730021712	1.042695673	1.304634112	1.341322634	0	0	1.137902271	1.343998576	2.291896664	2.246048834	1.118189137	0	0.152948373	0.268447478	1.693825478	0	1.147323518	0	0	0	0	0.672686857	0.338015147	0.551370901	0.779116278	0	1.463838845	2.368724355	0.280044197	0.811523933	0	1.338467796	1.692124917	0.920680576	3.026956113	2.140475356	2.538287014	0.674540495	1.52318423	0.370488628	0.515884596	0.909784339	4.368521704	1.220182567	1.697509888	1.090981745	3.175941131	1.475567921	1.301583036	2.08038935	1.526975101	0.634185592	0	1.731888367	2.157467895	0.755894164	1.41073175	0.625441561	0.727716312	0	0.295586425	0.537420104	0.532016211	0.618188182	0.603771975	0.59635945	0.352517572	0.703044398	1.676273267	0.533817869	0.672925425	0.790133547	0.459293493	0.858745722	1.144126845	1.094501696	0.81496662	0.62256504	0.794384283	0.64452489	0.866323412	0.701703592	0.215511876	1.257795616	0	0.957833096	2.243603122	1.453130886	1.19808288	0.66916451	0.752649421	0.685604508	0.614923739
chr5.P02552	0	0	0	0	0.368659871	0	0	0.695009976	0	0.330333539	0.754019041	0	0.340187489	0	0.851648254	0.182505428	0.297913049	1.304634112	0.838326646	0.287462309	0.598916797	0	0	0.208354242	0.374341472	0.372729712	0.313841114	0.305896745	1.073789913	0.42345637	0.636871851	1.019843127	0	0.419267399	0.461655331	0.626816715	0	0	0.27568545	0.519410852	0.963881853	0	0.236872436	0	0	0.580189418	0.223077966	0	0	0	0	0.28203189	0	0	0	0.257942298	0	0.689766585	0	0	1.090981745	0.846917635	0.18444599	0	0.189126305	0	0.634185592	0.249866743	0.247412624	0.308209699	0	0	0.469081171	0	0	0.295586425	0.716560139	0	0.154547045	0	0.298179725	0.528776359	0.234348133	0.419068317	0.266908935	0.672925425	0.158026709	0.153097831	0.429372861	0.715079278	0	0.611224965	0.41504336	0.198596071	0.42968326	0	0.526277694	0.862047503	0	0	0.574699858	0.345169711	0	0.59904144	0	0.188162355	0.685604508	0
chr5.P02553	1.906635782	1.17618742	0.381229409	0.284977276	1.290309548	1.064305418	0.988363864	2.085029927	3.06762769	1.321334156	3.770095204	1.777510558	1.530843698	2.268203232	0.851648254	0.365010856	0.446869574	2.236515621	2.011983951	1.006118082	1.996389324	0.505734343	1.511998398	1.9793653	1.871707362	1.118189137	1.098443898	0.764741864	1.342237391	2.540738218	1.273743701	2.8045686	1.128500443	1.537313796	0.615540442	1.567041788	0	0	0	0.519410852	0	1.707811985	1.184362178	0.280044197	0.270507978	0	0	1.128083278	0	0	0.535118839	0.564063781	0	1.827821077	0.185244314	0	1.819568679	0.91968878	0.244036513	0.727504238	0.363660582	0.211729409	0.553337971	0.433861012	1.134757827	0.190871888	1.056975986	0.749600229	0	0.308209699	1.259823607	0.28214635	0.781801951	1.091574468	1.303370752	0.591172849	1.074840209	1.064032423	2.472752728	0.40251465	1.043629037	1.586329076	1.171740664	0.209534158	0.400363402	1.009388137	1.106186965	0.765489155	0.715621435	0.572063423	2.462628815	1.22244993	1.245130079	1.985960709	2.792941192	0.866323412	0.526277694	1.077559379	0.179685088	1.231424696	1.340966335	1.898433411	0.726565443	0.59904144	1.33832902	0.752649421	0.685604508	0.819898318
chr5.P02554	2.144965254	2.35237484	2.477991156	0	2.211959225	2.128610835	0.988363864	1.390019951	1.431559589	1.321334156	0.565514281	1.292734951	0.850468721	0.648058066	0.851648254	0.547516284	0.744782623	0.559128905	1.341322634	1.006118082	2.595306121	1.896503785	0.167999822	0.625062726	1.310195153	0.931824281	1.412285012	0.764741864	0.939566174	1.129216986	1.486034318	1.274803909	1.410625554	0.978290598	0.769425552	1.567041788	3.027090856	8.450378678	1.654112702	5.194108522	0.321293951	2.683704548	3.553086533	6.721060728	8.385747311	3.191041801	5.353871183	6.48647885	2.762041728	4.54043417	1.872915937	2.538287014	10.79264793	1.827821077	1.296710197	7.22238434	1.213045786	2.759066339	1.708255593	2.667515538	4.000266397	11.22165866	7.746731587	10.41266429	12.86058871	10.30708193	6.341855917	4.997334863	8.659441834	8.013452181	10.58251829	4.514341599	2.032685073	0.727716312	1.013732807	1.034552486	1.612260313	1.24137116	1.081829318	1.408801276	2.832707386	2.115105434	0.468696265	2.304875742	1.46799914	1.009388137	0.948160256	0.765489155	0.572497148	0.858095134	0	0.40748331	1.037608399	0	1.718733041	1.51606597	0.526277694	1.293071254	0.179685088	0.527753441	0.957833096	0.517754567	0.726565443	0.9984024	0.446109673	0.564487066	0.228534836	0.614923739
chr5.P02555	0.714988418	0.470474968	1.143688226	1.424886378	0.737319742	1.915749752	1.581382182	0.463339984	0	0.330333539	1.696542842	0.969551213	2.38131242	0.810072583	0.851648254	1.460043423	0.893739148	0.186376302	0.502995988	1.437311546	1.796750391	1.643636614	0.503999466	0.625062726	0.374341472	0.186364856	0.941523341	1.070638609	1.342237391	1.693825478	0.955307776	0.764882346	0.423187666	0.838534798	0.769425552	0.470112536	0	0.338015147	0	1.817937983	0.963881853	0.487946282	2.842469226	2.80044197	1.352539889	1.450473546	4.461559319	1.410104098	0.306893525	1.008985371	1.337797098	0.28203189	2.023621486	1.218547384	2.593420394	1.289711489	2.426091572	0.689766585	0.976146053	1.697509888	0.363660582	0.846917635	2.028905892	0.216930506	0.567378914	0.572615663	4.016508748	1.249333716	1.979300991	0.616419399	0	0	1.407243512	0.90964539	1.593008697	1.034552486	0.895700174	1.24137116	2.163658637	0.603771975	0.59635945	1.410070289	2.343481327	0	1.067635738	0.841156781	1.264213675	1.837173973	1.144994296	0	0	0.611224965	2.697781838	0.595788213	1.289049781	0.649742559	0.87712949	0.431023751	0.89842544	1.583260323	1.532532954	0.862924278	0.242188481	0.9984024	2.00749353	1.505298842	2.056813524	1.844771216
chr5.P02556	1.429976836	1.646662388	0.762458817	2.279818205	1.843299354	2.767194086	0.988363864	0.463339984	1.022542563	0.330333539	0	0.646367476	1.020562466	0.648058066	0.141941376	0.730021712	0.595826099	0.372752603	0.167665329	1.724773855	0.798555729	0.8850351	0.83999911	0.625062726	0.374341472	0	1.255364455	1.070638609	0.671118696	1.552673355	1.486034318	0.764882346	1.410625554	1.677069596	0.769425552	2.037154325	4.708807999	5.070227207	1.929798152	8.050868209	3.212939509	3.17165083	4.26370384	2.80044197	4.598635622	1.450473546	2.007701693	3.666270654	0	1.008985371	1.872915937	1.128127562	0	1.827821077	4.631107846	7.480326638	2.122830125	4.138599509	4.636693753	3.395019776	5.091248142	7.410529307	4.426703764	3.687818603	3.971652395	6.29877229	7.821622298	3.498134404	4.948252476	0.924629098	7.055012197	4.796487949	0.31272078	0.181929078	1.882646642	0.886759274	1.253980244	0.709354948	0.618188182	1.20754395	1.192718899	1.057552717	0.468696265	0.838136633	1.46799914	1.514082206	0.632106837	0.918586987	1.144994296	0.572063423	1.36812712	1.426191585	1.037608399	0.595788213	1.718733041	0.649742559	1.403407183	0.215511876	0.89842544	1.407342509	0.957833096	0.862924278	0.968753924	1.59744384	0.892219347	1.693461197	0.914139344	0.614923739
chr5.P02557	2.144965254	2.35237484	1.524917634	2.279818205	1.105979612	0.638583251	0.988363864	0.231669992	0.409017025	1.321334156	1.131028561	0.161591869	0.510281233	0.324029033	0.709706879	0.91252714	0.297913049	0.745505207	0.167665329	1.293580391	0.399277865	1.011468685	0.671999288	0.625062726	0.374341472	0.745459425	0.313841114	1.070638609	0.536894957	1.976129725	0.849162467	0.509921564	0.564250222	0.838534798	0.769425552	0.940225073	2.354403999	2.704121177	1.378427252	4.934403096	0.963881853	2.195758267	1.658107049	3.920618758	3.787111689	1.450473546	3.569247455	3.384249835	0	1.513478057	0.535118839	1.128127562	1.686351239	2.132457923	1.296710197	2.063538383	0.909784339	0.45984439	1.220182567	2.425014126	1.090981745	1.905564679	1.475567921	1.518513542	3.78252609	1.717846988	1.902556775	3.498134404	3.463776734	0.308209699	2.519647213	3.385756199	0	1.637361701	1.73782767	1.625725335	0.716560139	0.354677474	0.772735227	0.8050293	1.639988486	0.528776359	0.468696265	0.628602475	0.800726804	0.672925425	1.738293802	0.765489155	0.286248574	1.573174412	0	0	1.037608399	0.397192142	0.21484163	0.433161706	0.701703592	1.077559379	1.617165792	0.703671255	0.766266477	1.208093989	0.242188481	0.9984024	0	0.37632471	0.685604508	1.639796637
chr5.P02558	0	0	0	0	0	0.638583251	0	0	0	0.495500308	0	0	0	0	0	0	0	0	0	0.143731155	0	0	0	0	0	0	0	0	0.134223739	0.141152123	0.106145308	0.127480391	0.141062555	0	0.307770221	0.156704179	0	0	0	0	0	0	0	0	0	0	0	0	0	0	0	0	0	0	0	0	0	0	0	0	0.181830291	0	0	0	0	0	0	0	0	0	0	0	0	0.181929078	0	0.147793212	0	0.177338737	0	0	0.149089862	0	0.234348133	0	0.266908935	0.168231356	0	0	0	0.143015856	0	0	0	0.397192142	0.21484163	0	0	0	0	0.527753441	0	0	0	0	0	0	0.457069672	0.20497458
chr5.P02559	0.238329473	1.881899872	2.477991156	1.709863654	1.843299354	1.064305418	1.186036636	2.085029927	1.636068101	0.495500308	4.147104724	1.615918689	1.19065621	1.458130649	0.99358963	1.825054279	0.744782623	1.677386716	1.341322634	1.293580391	0.998194662	0.632167928	1.511998398	0.520885605	0.187170736	0.559094569	0.313841114	0.611793491	0.805342435	0.705760616	0.212290617	0.382441173	0.846375332	0.698778998	0.307770221	0.940225073	0	0	0.551370901	0.259705426	0	0.487946282	0	0	0.270507978	0.580189418	0.892311864	0	0.613787051	0	0	0	0	0.609273692	0	1.031769191	1.516307232	0.45984439	0.73210954	1.697509888	0	0	0.553337971	0	0	0	0	0	0	0	0.251964721	0.5642927	1.250883122	3.274723403	2.172284587	1.330138911	1.970540383	1.950726108	2.163658637	2.213830576	2.087258074	1.233811503	1.640436929	1.25720495	1.334544673	1.009388137	0.632106837	1.071684818	1.001870009	0.429047567	0	0	1.037608399	0.992980354	1.933574671	0.649742559	0	1.293071254	0.89842544	0.175917814	0.766266477	0.345169711	0.968753924	0.19968048	0.446109673	0.564487066	0	0.20497458
chr5.P02560	0.238329473	0	0.953073521	1.709863654	1.105979612	1.277166501	0.790691091	0.463339984	0.613525538	0.495500308	1.131028561	0.161591869	0.170093744	0.162014517	0	0	0.148956525	0.559128905	0.838326646	0	0.199638932	0.505734343	0	0.416708484	0.187170736	0.186364856	0	0.611793491	0.134223739	0.282304246	0	0.127480391	0.141062555	0	0.461655331	0	2.354403999	2.36610603	1.102741801	0.519410852	0	0.731919422	0.473744871	0.280044197	1.352539889	1.160378837	0	0.846062459	0.613787051	1.008985371	0	0	0.674540495	0	0.370488628	1.547653787	1.819568679	0.689766585	1.46421908	0.727504238	0.909151454	0.635188226	0.553337971	0.216930506	0.567378914	0.572615663	0.211395197	0.249866743	0.989650495	0	0.503929443	0	2.032685073	1.091574468	0.289637945	1.477932123	0.537420104	0.709354948	1.081829318	1.408801276	1.192718899	0.528776359	0.234348133	1.047670792	1.067635738	1.34585085	1.264213675	1.071684818	0.858745722	2.002221979	1.094501696	2.03741655	1.245130079	0.992980354	1.289049781	1.082904264	0.350851796	0.215511876	0.539055264	0.703671255	0.574699858	1.208093989	0.726565443	0.9984024	0.892219347	0.188162355	0.914139344	0.614923739
chr5.P02561	0.476658945	0	1.143688226	0	1.474639483	0	0.988363864	0.926679967	0.818034051	1.156167386	2.639066643	1.777510558	0.850468721	0.648058066	1.419413757	1.642548851	1.340608722	0	0	0.574924618	0.798555729	0.252867171	0.503999466	1.041771211	0.374341472	1.49091885	0.784602784	0.305896745	0.671118696	0	0.212290617	0.637401955	0.846375332	0.1397558	0.615540442	0.470112536	0	0	0.27568545	0	0	0	0	0	0.270507978	0.580189418	0	0.846062459	0	0	0	0.28203189	0	0	0	0.257942298	0	0.91968878	0	0.727504238	0.181830291	0	0.18444599	0	0	0	0	0	0	0	0	0.28214635	0.31272078	1.273503545	0.868913835	1.330138911	1.433120278	2.482742319	0.154547045	1.20754395	1.043629037	0.881293931	0	0	0.400363402	0.672925425	0.158026709	0.306195662	0.715621435	0	0	0.611224965	1.245130079	0.595788213	1.289049781	1.082904264	0.526277694	1.50858313	2.156221057	0.527753441	0.383133239	0.690339422	1.695319367	1.19808288	0.66916451	0	0.457069672	0.614923739
chr5.P02562	6.673225236	2.822849808	6.862129354	5.414568237	12.90309548	3.192916253	11.26734804	7.413439739	4.908204304	10.07517294	8.294209448	8.88755279	12.41684333	13.44720488	9.65201355	12.04535824	8.341565381	9.877943991	3.353306585	14.2293843	10.78050235	8.850350997	7.223992346	10.52188923	8.422683128	10.99552652	13.49516789	11.92997307	9.529885479	10.30410499	10.50838553	9.561029319	13.40094276	9.363638578	11.6952684	7.99191312	3.363434285	3.042136324	1.654112702	2.337348835	0.963881853	1.463838845	1.421234613	2.80044197	3.246095733	1.450473546	1.561545762	1.128083278	1.227574101	0.504492686	1.337797098	2.538287014	1.686351239	3.351005307	2.593420394	2.321480681	6.671751823	2.988988534	3.904584213	3.880022601	1.272812035	1.058647044	2.213351882	3.253957591	4.160778699	2.099590763	3.382323156	1.749067202	2.721538862	1.232838797	1.007858885	1.41073175	4.534451316	13.82660992	9.26841424	11.08449092	12.71894247	12.94572781	5.872787729	13.68549811	12.52354844	8.636680523	13.5921917	11.94344703	9.742176113	7.065716962	7.269228628	9.951359021	11.0205701	3.146348824	21.61640849	11.00204937	14.11147423	11.31997604	13.10533944	10.39588094	13.33236824	18.10299756	13.65606669	10.37915101	10.53616406	8.111488209	11.86723557	11.58146784	12.26801602	8.090981274	11.88381147	5.534313649
chr5.P02563	0.238329473	0.235237484	0.381229409	2.56479548	0.368659871	0	0.197672773	0	0.613525538	0.165166769	0.37700952	0	1.19065621	0.324029033	0.567765503	0.182505428	0.893739148	0	0.670661317	0.143731155	0.199638932	0.379300757	0.503999466	0.729239848	0	0.559094569	0.470761671	0.764741864	0.805342435	0.42345637	0.106145308	0.637401955	0.705312777	0.1397558	0.307770221	0.940225073	0	0	2.205483603	0.259705426	0.321293951	0.487946282	0.236872436	0.280044197	0	0.290094709	0.223077966	0.28202082	0.306893525	0	1.070237678	0.28203189	0	0	0.370488628	1.289711489	0	0.91968878	0	0.242501413	0.181830291	0.423458818	2.028905892	0.867722024	0.945631523	0.954359438	1.056975986	0.999466973	0.247412624	0.924629098	0.251964721	0	0	1.273503545	0.144818972	0.295586425	0.35828007	0.532016211	0.618188182	1.408801276	0.59635945	0.528776359	0.703044398	0.209534158	0.400363402	0.841156781	0.474080128	0.459293493	0.572497148	0.858095134	0.820876272	1.018708275	0.41504336	0.397192142	0	0.433161706	0.350851796	0.431023751	0.89842544	0.175917814	0.383133239	0.517754567	0.484376962	0	0	0.940811776	0	1.024872898
chr5.P02564	1.429976836	0	1.33430293	0	0.552989806	0	1.383709409	2.316699918	0	0.825833847	1.885047602	1.45432682	1.700937443	0.810072583	1.561355133	0.730021712	1.787478296	2.050139319	1.005991976	1.006118082	1.796750391	0.252867171	2.51999733	0.520885605	0.187170736	0.372729712	0.313841114	0.305896745	0.402671217	0.705760616	0.424581234	0.254960782	0.564250222	0.698778998	0.615540442	0.783520894	0	0	0	0	0	0	0.473744871	0	0	0.290094709	0.223077966	0	0	0	0	0.846095671	0	0	0	0	0	0	0	0	0	0	0.36889198	0	0	0	0	0.499733486	0	0	0	0	0.625441561	0.727716312	0.724094862	1.034552486	0.716560139	1.064032423	1.081829318	1.006286625	0.745449312	1.762587862	0.937392531	1.047670792	0.800726804	1.177619494	0.316053419	0.306195662	0.143124287	1.00111099	0	0.40748331	0.41504336	0.397192142	0.21484163	0.866323412	1.052555387	0.431023751	0.179685088	0.175917814	0.574699858	0.517754567	0.484376962	0	0	0.37632471	0.685604508	0.20497458
chr5.P02565	0.476658945	0.470474968	0.190614704	0.854931827	2.764949031	1.490027585	2.372073273	0.231669992	0	0.825833847	0.565514281	1.45432682	1.19065621	1.620145166	1.277472382	1.642548851	0.744782623	1.11825781	0.335330659	1.724773855	0.598916797	2.402238128	1.343998576	1.250125453	0.187170736	0.745459425	0.470761671	1.223586982	0.671118696	0.564608493	0.743017159	0.764882346	1.551688109	0.838534798	0.461655331	0.783520894	1.345373714	0	0.827056351	0.259705426	0	0.487946282	0.710617307	0.560088394	1.082031911	0	1.11538983	0	0.613787051	0	0	0	0	0.913910538	0	0	1.213045786	0	0.73210954	0.485002825	0	0	0.18444599	0	0	0.190871888	1.056975986	0.749600229	0.247412624	0	0.755894164	0	2.345405853	2.001219857	1.303370752	0.591172849	1.074840209	1.064032423	0.618188182	0.201257325	0.149089862	0.528776359	0.468696265	0.628602475	0.800726804	1.009388137	0.632106837	1.224782649	0.429372861	1.00111099	0	0.611224965	0.20752168	0.794384283	0.42968326	0.866323412	0.701703592	0.862047503	1.078110528	0.703671255	0.574699858	0.517754567	0.242188481	0.19968048	0.223054837	0.564487066	1.599743852	0.819898318
chr5.P02566	0	1.411424904	0.381229409	0.284977276	0.368659871	0.212861084	0.395345545	0	0.613525538	0	0.18850476	0.646367476	1.020562466	0	0.141941376	0.547516284	0	0.186376302	0	0.143731155	0.399277865	0.126433586	0	0.312531363	0.561512209	0.186364856	0.156920557	0.458845118	0.536894957	0	0.424581234	0.254960782	0.423187666	0.419267399	0.461655331	0.470112536	0	0	0	0	0	0	0.236872436	0	0	0.290094709	0	0.564041639	0.306893525	1.513478057	0	0.564063781	0	0	0	0.515884596	0.303261446	0.45984439	0	0.485002825	0.363660582	0	0	0	0.189126305	0	0	0	0.494825248	0	0	0	0.15636039	0	0.144818972	0.147793212	0.179140035	0.354677474	0.463641136	0	0.298179725	0.176258786	0	0.209534158	0.800726804	0.168231356	0	0	0.143124287	0.286031711	0.820876272	0.611224965	0.20752168	0.595788213	0.64452489	0.216580853	0.175425898	0.215511876	0	0.879589068	0.383133239	0	0	0.19968048	0	0.188162355	0.228534836	0.20497458
chr5.P02567	19.06635782	13.87901156	20.01454395	16.81365926	17.88000373	15.75172018	24.70909659	17.37524939	16.97420655	22.79301419	12.62981893	19.87579988	17.34956191	16.68749521	23.56226837	19.16306993	21.30078303	22.73790881	11.23357706	15.810427	18.16714285	16.56279972	21.50397722	25.2108633	17.96839067	14.9091885	15.84897625	16.67137263	16.91219113	17.22055903	16.13408688	19.75946059	15.65794365	14.81411477	15.38851105	14.41678445	6.390525141	3.718166619	5.789394457	5.194108522	10.28140643	5.611382238	7.106173066	5.60088394	6.762699445	5.801894184	8.25388474	5.076374752	5.830976982	2.522463428	6.688985488	7.896892932	7.41994545	4.874189538	14.07856785	8.254153532	17.89242534	9.886654382	10.9816431	14.06508193	11.45530832	6.563611672	8.853407528	4.555540627	8.699810007	6.489644178	6.341855917	5.746935093	7.174966091	5.239564888	8.566800525	5.642926999	18.76324682	13.64468084	13.75780239	16.40504657	15.9434631	15.07379265	10.200105	9.861608929	7.901762707	14.45322047	15.70132489	7.962298017	18.95053436	14.97259071	12.95819016	13.93190263	19.75115161	15.87475998	23.53178646	30.15376494	23.86499318	23.03714422	20.19511323	27.07260661	24.38419981	20.25811632	18.50756407	24.10074047	19.73136179	25.71514347	16.95319367	13.9776336	21.63631916	15.24115077	14.39769467	17.62781384
chr5.P02568	0	0	0.190614704	0	0.184329935	0.638583251	2.1744005	1.621689943	0.613525538	0.330333539	1.696542842	0.484775607	2.041124931	0.810072583	0.99358963	0.365010856	2.085391345	0.745505207	0.335330659	1.437311546	1.397472527	1.390769442	0.503999466	1.771011058	0.187170736	0.559094569	0.784602784	0.458845118	0.805342435	0.988064862	0.955307776	0.254960782	0.423187666	1.118046397	1.231080884	0.470112536	0	0	0.551370901	0.259705426	0	0	0	0	0.270507978	0	0.223077966	0	0	0	0	0	0	0	0	0.257942298	1.213045786	0.689766585	0.488073027	0	0.363660582	0	0	0	0.189126305	0.190871888	0	0.249866743	0	0	0	0	0.31272078	0.363858156	0.57927589	1.034552486	0.895700174	0.354677474	0	0	0	0	0	0	0.133454467	0.841156781	0.158026709	0.459293493	0.143124287	0.286031711	0	0.203741655	0.41504336	0	0.64452489	0	0.87712949	0	0	0.351835627	0.383133239	0.345169711	0.484376962	0.39936096	0	0	0.457069672	0.409949159
chr5.P02569	14.06143889	20.70089859	9.911964623	8.834295544	12.53443561	12.13308176	12.45338468	10.88848962	13.08854481	10.73584002	8.105704688	13.41212512	12.58693708	17.65958231	10.64560318	17.70302651	18.32165253	11.36895441	16.5988676	14.80430892	15.77147566	18.83860427	14.78398434	14.89732831	11.04307343	13.6046345	8.316789516	11.16523121	18.92554722	18.20862389	9.44693245	10.45339206	11.14394187	9.782905977	16.92736215	10.3424758	0.336343428	1.014045441	0.27568545	3.376170539	2.570351607	1.951785126	0.710617307	3.920618758	3.787111689	3.77123122	3.792325421	2.538187376	4.296509355	3.531448799	4.816069551	4.230478357	0	3.351005307	2.593420394	3.869134468	2.122830125	4.828366094	8.541277966	2.910016951	2.181963489	1.270376453	1.106675941	1.952374555	2.08038935	2.290462651	0.634185592	2.248800688	3.958601981	2.465677594	2.01571777	1.97502445	7.192577949	6.913304961	4.344569175	7.09407419	5.911621149	5.852178324	1.854564546	4.628918477	2.087258074	7.402869019	7.967836512	2.933478217	4.804360823	10.7668068	4.424747861	9.492065528	7.29933864	11.87031602	6.840635598	11.81701599	14.52651759	18.86662673	13.32018107	15.37724055	9.122146691	11.63764129	10.24205002	12.49016477	12.26026363	11.39060046	5.812523544	8.386580158	9.814412815	9.972604826	10.74113729	12.0935002
chr5.P02570	6.673225236	11.7618742	13.3430293	17.95356836	16.40536425	11.06877634	15.2208035	20.85029927	18.40576614	7.928004935	20.3585141	24.40037221	13.26731205	24.78822104	12.63278244	29.01836304	23.5351309	14.35097523	11.56890772	10.77983659	13.37580847	18.20643634	23.18397544	19.58529876	24.89370791	24.41379616	11.76904177	21.10687544	19.73088965	28.08927252	9.128496525	19.88694098	14.5294432	10.62144078	14.92685572	4.857829543	2.354403999	2.704121177	1.929798152	1.298527131	3.53423346	3.17165083	1.894979484	1.960309379	2.164063822	3.191041801	2.007701693	0.846062459	2.148254678	1.008985371	2.675594195	3.666414576	1.011810743	6.397373768	6.113062356	1.805596085	6.975013269	0.91968878	6.100912833	5.092529664	2.545624071	2.117294088	2.766689853	1.518513542	2.08038935	0.381743775	2.32534717	1.499200459	1.237063119	2.465677594	1.511788328	1.41073175	9.850704582	10.36995744	6.227215817	9.310972375	12.00238233	9.221614329	7.418258183	10.26412358	7.305403257	13.74818532	35.15221991	7.333695542	11.47708419	14.63612799	13.11621687	22.50538117	14.45555299	8.86698305	4.378006783	32.39492315	26.56277502	34.55571633	28.78877844	31.18764282	21.75281134	44.17993452	31.98394567	25.85991861	32.56632528	21.57310694	22.28134025	30.75079391	41.04208995	28.41251564	25.36736679	36.28050059
chr5.P02571	0.476658945	0.940949936	0.571844113	0	0.552989806	0.425722167	0.593018318	0.463339984	0	0	0.37700952	0.969551213	1.19065621	0.48604355	0.425824127	0.365010856	1.340608722	1.304634112	0.502995988	0.431193464	0.598916797	0.632167928	0.83999911	0.416708484	0.748682945	1.49091885	1.569205569	0.611793491	1.744908609	1.552673355	0.849162467	1.912205864	0.282125111	0.559023199	0.923310663	0.783520894	0	0.338015147	0.27568545	0.779116278	0	0	0.710617307	0.280044197	0	0.290094709	0.223077966	1.128083278	1.534467627	1.513478057	0.802678259	0.564063781	0	0.304636846	0.370488628	0	0	1.149610975	0.244036513	0.485002825	0.727321163	1.270376453	0.737783961	2.169305061	0.945631523	1.717846988	0.211395197	0.249866743	0.989650495	0	0.755894164	1.6928781	0.469081171	0	0.434456917	0.295586425	0.35828007	0.177338737	0.309094091	0.201257325	0.149089862	0	0.937392531	0.419068317	0.934181271	0.672925425	0.632106837	0.612391324	0.858745722	1.859206123	1.915377967	1.426191585	0.62256504	0.794384283	0.42968326	1.299485117	0.87712949	0.646535627	2.695276321	1.055506882	0.766266477	1.035509133	0.968753924	1.19808288	0.892219347	0.940811776	0.914139344	1.639796637
chr5.P02572	0	0	0	0	0	0	0.593018318	0	0	0	0	0.161591869	0	0	0	0	0	0	0	0	0	0	0	0	0	0	0.313841114	0.152948373	0	0	0	0	0.564250222	0	0	0	0	0	0	0	0	0.487946282	0.236872436	0.560088394	0	0	0	0	0	0	0	0	0	0	0	0	0	0	0	0	0	0	0	0	0.378252609	0	0	0	0	0	0	0	0	0.181929078	0.434456917	0.295586425	0.537420104	0.177338737	0	0	0.149089862	0	0	0.419068317	0.266908935	0	0	0	0	0	0	0.81496662	0	0	0	0	0	0	0.359370176	0.175917814	0.191566619	0.172584856	0	0.19968048	0	0.37632471	0	0.20497458
chr5.P02573	0.476658945	0	0	0	0	0	0	0.231669992	0.204508513	0.165166769	0.18850476	0.161591869	0	0	0.141941376	0	0.148956525	0	0.167665329	0	0.199638932	0.126433586	0	0.104177121	0.187170736	0.186364856	0.156920557	0.458845118	0	0.141152123	0.212290617	0.254960782	0	0.1397558	0.461655331	0.626816715	0	0	0	0.259705426	0.321293951	0.243973141	0.473744871	0	0	0	0.223077966	0	0	0	0	0	0	0.304636846	0.370488628	0.515884596	0	0.689766585	0	0	0.545490872	0.211729409	0	0	0	0.76348755	0.422790394	0	0.494825248	0.308209699	0	0	0	0	0	0	0.179140035	0	0.154547045	0	0	0	0	0	0	0	0	0.153097831	0.143124287	0.143015856	0	0	0	0	0	0	0.175425898	0	0	0	0.766266477	0	0	0	0	0	0	0
chr5.P02574	0.476658945	0.235237484	0	0.854931827	0.552989806	0.212861084	0	0	0.204508513	0.330333539	0.18850476	0	0	0	0	0	0.297913049	0.372752603	0.670661317	0.287462309	0.399277865	0	0.167999822	0.208354242	0.187170736	0.186364856	0.156920557	0.917690236	0.134223739	0.42345637	0.212290617	0.127480391	0	0.1397558	0	0	0.336343428	0	0	0	0	0	0	0.280044197	0.270507978	0	0	0	0.613787051	0	0.26755942	0.564063781	0	0	0.740977255	1.031769191	0	0.229922195	0	0.242501413	0	0	0	0	0.189126305	0	0	0.249866743	0	0	0	0.28214635	0.15636039	0	0	0.147793212	0	0.354677474	0.463641136	0.603771975	0.149089862	0	0.468696265	0.419068317	0.266908935	0	0.158026709	0	0.858745722	0.429047567	0.273625424	0.203741655	0	0.198596071	0.21484163	0.216580853	0.175425898	0.215511876	0.179685088	0	0.383133239	0	0	0	0	0.37632471	0	0.20497458
chr5.P02575	0.238329473	0.235237484	1.33430293	0	0	0.425722167	0	2.085029927	0.818034051	0.330333539	0.942523801	0.323183738	1.020562466	0.648058066	0.851648254	0.365010856	0.595826099	0.559128905	0.670661317	0.431193464	0.399277865	0.379300757	1.175998754	0.416708484	0.561512209	1.118189137	0.784602784	1.223586982	1.342237391	0.42345637	1.37988901	1.912205864	0.282125111	1.118046397	1.077195773	1.253633431	0	0	0	0.779116278	0.642587902	1.707811985	0.473744871	0	0.541015956	0.290094709	0.223077966	0.28202082	0.613787051	0	0.26755942	0.28203189	0	0	0.370488628	0	0.909784339	0	0.976146053	0.485002825	0	0.211729409	1.106675941	0	0	0.190871888	0.211395197	0.999466973	0	0	0	0.28214635	0.31272078	0.181929078	0.868913835	1.477932123	0.895700174	0.177338737	0.309094091	0.603771975	0.298179725	0.528776359	0.468696265	0.628602475	1.46799914	1.34585085	0.474080128	0.612391324	0.715621435	0.572063423	0	0.40748331	1.245130079	0.198596071	0.64452489	0	0.701703592	0	0.359370176	1.407342509	0.766266477	1.035509133	0	0.59904144	0.892219347	0.752649421	1.371209016	0
chr5.P02576	2.144965254	7.998074457	0.953073521	1.139909102	5.345568127	2.98005517	1.581382182	2.316699918	1.022542563	1.982001234	1.131028561	0.969551213	1.871031187	2.916261298	2.838827515	2.555075991	4.915565314	2.609268224	4.191633231	2.730891936	2.595306121	1.770070199	3.527996262	4.271261964	2.058878098	3.354567412	2.667649467	1.223586982	3.355593479	4.799172189	3.184359253	3.951892119	2.680188552	2.375848594	2.462161768	1.723745967	0	2.028090883	1.378427252	2.337348835	2.891645558	1.219865704	2.13185192	0.840132591	2.705079778	1.740568255	2.230779659	1.128083278	5.830976982	1.513478057	2.140475356	1.692191343	2.360891734	1.827821077	1.111465883	1.031769191	0.606522893	0.45984439	1.708255593	0.727504238	2.727454362	1.69383527	1.291121931	2.386235567	2.08038935	1.145231325	1.902556775	0.499733486	2.474126238	3.082096993	1.007858885	3.667902549	2.345405853	3.092794325	1.448189725	1.034552486	1.433120278	1.064032423	1.081829318	1.408801276	1.639988486	2.467623006	2.57782946	1.466739108	1.734908075	2.523470344	2.054347221	1.684076142	2.003740019	3.718412247	0.273625424	2.241158205	3.112825198	2.978941063	3.007782822	4.115036205	1.052555387	2.586142509	4.492127201	2.990602833	4.022899005	2.416187977	2.664073291	2.795526719	4.684151571	4.515896525	3.199487704	2.664669535
chr5.P02577	1.191647364	3.763799744	1.715532339	1.709863654	2.027629289	3.831499504	2.965091591	1.390019951	1.840576614	1.816834464	1.131028561	1.292734951	1.360749954	3.564319365	4.258241272	2.555075991	2.532260919	3.727526034	4.694629219	4.168203482	1.796750391	2.402238128	2.351997508	3.437844996	4.304926932	2.609107987	3.923013922	1.6824321	2.416027305	3.387650957	3.715085795	2.677088209	3.103376218	2.375848594	3.07770221	4.387717007	7.399555427	5.746257501	12.68153072	7.271751931	9.317524577	8.539059927	13.02798395	7.001104925	1.352539889	6.962273021	4.238481353	5.076374752	9.513699286	7.062897597	10.70237678	8.460956713	11.46718842	2.132457923	8.70648275	7.480326638	7.581536162	4.368521704	8.053204939	11.15506498	6.90955105	6.351882263	7.193393617	7.375637206	4.160778699	8.207491166	5.919065523	7.246135552	9.896504953	11.71196857	3.77947082	6.771512399	4.378090926	2.365078013	1.303370752	2.808071034	2.507960487	0.886693685	2.472752728	2.012573251	1.490898624	3.348916937	2.57782946	2.304875742	2.535634879	1.34585085	2.686454058	3.521250115	2.003740019	3.575396391	0.820876272	4.0748331	2.282738478	3.574729276	2.578099561	2.165808529	4.21022155	2.801654384	2.695276321	2.638767205	2.68193267	3.45169711	1.453130886	3.594248639	3.122767714	2.634272973	3.885092212	2.869644114
chr5.P02578	0.476658945	0.470474968	0.381229409	0.569954551	0.184329935	0	0	0	0.204508513	0.330333539	0.18850476	0.161591869	0.510281233	0.324029033	0.283882751	0.182505428	0	0.186376302	0	0.862386927	0	0	0.335999644	0	0.187170736	0.372729712	0.627682228	0	0.268447478	0.282304246	0	0	0.282125111	0	0.15388511	0.783520894	1.345373714	2.028090883	1.378427252	1.298527131	0	0.487946282	0	0	0.541015956	0.290094709	1.338467796	1.128083278	0	0	0.26755942	0.28203189	1.011810743	0.304636846	1.111465883	0	0.606522893	0.689766585	0	0.242501413	0	0.423458818	0.18444599	0.216930506	0.189126305	0.190871888	1.056975986	1.499200459	0.247412624	0	0	0	0.31272078	0.363858156	0.289637945	0	0	0	0.309094091	0	0.149089862	0.176258786	0	0	0	0.504694069	0	0	0	0.286031711	0	0	0	0	0.64452489	0	0.175425898	0	0.359370176	0	0.191566619	0	0	0.39936096	0.223054837	0	0	0.20497458
chr5.P02579	0.476658945	0	0	0	1.658969419	0	1.581382182	2.316699918	2.658610664	0.825833847	2.450561882	5.009347936	1.700937443	0.162014517	0.141941376	2.372570563	2.681217444	0	0	2.874623091	0.798555729	1.264335857	1.175998754	0.520885605	0.561512209	1.863648562	0.941523341	2.141277218	0.268447478	0.564608493	0.212290617	1.4022843	0.846375332	0.1397558	1.231080884	0.313408358	0	0.338015147	0	0	0.642587902	0	0.236872436	0.280044197	0	0.290094709	0.446155932	0	0	0	0	0.846095671	0	0.304636846	0	0	0	0	0.488073027	0.242501413	0	0	0	0	0	0	0	0.249866743	0.742237871	0	0	0	0.15636039	0.545787234	0.289637945	1.625725335	1.612260313	3.546774742	0.772735227	1.610058601	1.639988486	1.057552717	2.343481327	0.419068317	3.202907215	0	0.632106837	0.459293493	2.719361454	0	0	1.018708275	3.527868558	1.787364638	3.437466082	2.598970235	1.052555387	1.724095006	1.976535969	0.351835627	0.766266477	1.5532637	9.68753924	0.39936096	5.799425754	0.564487066	0.457069672	2.664669535
chr5.P02580	0	0	0.381229409	0	0.737319742	0.212861084	0.790691091	0.231669992	2.045085127	0.330333539	1.131028561	0.807959345	1.530843698	0	0.709706879	1.095032567	1.191652197	0.559128905	0	0.431193464	0.598916797	0.252867171	0.167999822	0.520885605	0	0.931824281	1.098443898	0.917690236	0.402671217	0.282304246	0.212290617	0.254960782	0.846375332	0.279511599	0.307770221	0.156704179	0	0	0	0	0	0	0	0	0	0	0.446155932	0	0.306893525	0	0	0.564063781	0	0	0	0	0	0.229922195	0	0.485002825	0	0	0	0	0	0	0	0	0	0	0.251964721	0	0.15636039	0.90964539	0.289637945	1.92131176	0.179140035	1.064032423	0.927282273	0.8050293	1.192718899	1.057552717	0.703044398	0.419068317	1.201090206	0.168231356	0.474080128	0.459293493	1.431242871	0	0	0.81496662	1.245130079	1.390172496	1.933574671	0.649742559	1.578833081	1.724095006	1.078110528	0.527753441	0.766266477	0.172584856	0.484376962	0.19968048	2.67665804	0.188162355	0.228534836	1.639796637
chr5.P02581	9.294849436	1.646662388	5.718441129	3.704704583	9.585156641	5.534388172	14.62778518	9.498469666	8.589357531	9.414505861	13.19533321	7.756409708	9.695343423	11.17900164	7.239010163	12.4103691	15.04460899	6.336794259	1.508987963	10.20491197	8.384835159	6.068812112	11.4239879	6.146450144	11.41741491	14.9091885	11.14135954	12.23586982	8.590319305	9.880648624	7.748607515	7.011421501	11.42606699	11.45997557	15.85016638	4.701125365	0	0	1.654112702	1.038821704	0.642587902	2.439731408	2.605596791	1.960309379	2.4345718	2.030662964	2.230779659	1.974145737	2.762041728	0	1.337797098	4.794542137	0	1.218547384	1.111465883	0.773826894	1.516307232	3.908677314	0.73210954	2.910016951	2.727454362	2.117294088	2.766689853	2.386235567	1.513010436	0.190871888	3.593718353	0.999466973	2.226713614	0	1.007858885	1.6928781	6.567136388	10.91574468	11.5855178	14.04035517	15.04776292	11.52701791	14.06378114	12.0754395	14.16353693	17.44961983	15.70132489	11.31484455	11.87744759	8.579799168	12.64213675	11.78853299	10.01870009	2.28825369	1.915377967	8.557149511	8.300867195	9.532611401	9.238190095	7.580329851	14.56034953	15.73236693	11.67953072	11.78649352	17.04942912	7.766318498	17.92194759	12.77955072	20.0749353	11.47790367	14.85476434	13.73329683
chr5.P02582	9.771508381	21.40661105	11.81811167	14.24886378	12.71876554	16.17744235	18.18589509	16.91190941	14.72461291	10.90100679	11.12178085	13.41212512	17.00937443	18.30764037	13.34248932	11.49784196	18.91747863	20.31501689	19.95217418	13.51072853	14.97291993	15.0455967	19.15197971	17.91846483	19.27858583	16.02737763	16.63357903	16.21252751	16.50951991	18.34977602	15.0726338	17.97473512	16.78644409	15.09362636	16.31182171	14.26008027	7.399555427	10.14045441	5.513709007	8.310573635	7.389760871	10.49084505	10.6592596	8.681370107	9.467779223	6.672178312	6.692338978	7.332541309	6.137870507	5.549419541	10.9699362	12.12737129	6.745404954	9.443742229	11.29990314	7.996211234	10.61415063	8.277199018	5.124766779	5.577532489	9.091514539	6.351882263	11.80454337	16.70364897	12.86058871	8.589234941	6.341855917	5.247201606	2.226713614	6.780613384	6.047153311	14.1073175	18.29416565	17.64712056	15.20599211	13.59697553	19.88454386	18.97524487	17.77291023	21.73579111	15.0580761	19.38846648	18.04480622	18.22947178	12.81162886	15.98197884	15.3285908	20.97440286	16.74554159	27.60206014	12.03951865	18.74423226	18.88447287	18.46943459	15.03891411	21.22492358	15.08662722	15.9478788	20.66378513	14.07342509	27.77715979	18.29399468	13.80474342	23.16293567	21.63631916	25.77824266	22.8534836	19.0626359
chr5.P02583	0	0.235237484	0.190614704	0.569954551	0	0	0.395345545	0.231669992	0	0.165166769	0.754019041	0.323183738	0	1.134101616	0	0.182505428	0.446869574	0.186376302	0	0	0	0.252867171	0.167999822	0	0	0.186364856	0	0.152948373	0	0.141152123	0	0	0	0	0	0	1.681717142	0.676030294	2.205483603	3.895581392	1.606469755	0.975892563	0.947489742	1.400220985	0.541015956	0.580189418	1.561545762	1.974145737	0	1.008985371	0.802678259	0	0	0.609273692	2.222931766	3.095307574	0.606522893	1.37953317	1.708255593	0.97000565	0.727321163	1.69383527	0.737783961	1.952374555	1.134757827	1.717846988	1.056975986	0.249866743	0.742237871	2.157467895	0.503929443	1.1285854	0	0	0	0	0.179140035	0	0.463641136	0	0.298179725	0.528776359	0	0.209534158	0.667272337	0.504694069	0.316053419	0.153097831	0.286248574	0.286031711	0	0.203741655	0.62256504	0.595788213	0	0	0.701703592	0.215511876	0.179685088	0	0	1.035509133	0.726565443	0	0	0.37632471	0.228534836	0.20497458
chr5.P02584	2.144965254	1.411424904	6.67151465	3.419727307	4.239588514	2.98005517	3.755782682	4.401729845	4.908204304	4.789836315	4.901123765	4.52457233	0	3.726333881	0.141941376	9.490282251	3.277043543	5.218536448	1.676653293	0	0	2.022937371	4.535995194	2.812782269	2.620390306	3.168202555	0	5.0472963	0	3.669955203	0.106145308	2.167166646	0	0	0	0	2.690747428	2.704121177	0.551370901	0.259705426	0.321293951	2.683704548	3.553086533	3.080486167	2.4345718	4.061325929	2.007701693	4.230312293	3.98961583	0	2.675594195	3.384382685	1.686351239	3.046368461	1.667198824	0.515884596	2.122830125	1.37953317	3.172474673	1.212507063	2.909284652	3.175941131	2.028905892	2.820096579	4.349905004	3.435693976	1.479766381	2.248800688	1.731888367	0.616419399	1.763753049	2.53931715	5.316253267	4.002439714	4.63420712	6.059521704	4.657640905	5.674839587	3.863676137	5.635205102	6.112684358	3.172658151	9.139577176	5.447888117	5.605087627	5.551634756	5.530934826	5.358424088	7.156214353	2.717301257	6.29338475	8.964632821	4.980520317	6.156478197	9.667873356	5.631102175	8.771294895	5.818820644	5.749922818	7.036712547	6.130131817	7.075979076	7.992219873	7.188497278	8.029974121	6.962007143	7.541649587	8.813906922
chr5.P02585	0.238329473	0	0.190614704	0	0	0.638583251	0.395345545	0	0	0.495500308	0	0.484775607	0	0	0.141941376	0.182505428	0.297913049	0.186376302	0.167665329	0.143731155	0.399277865	0.379300757	0.167999822	0.104177121	0.187170736	0	0.156920557	0.305896745	0.671118696	0	0.743017159	0.509921564	0.564250222	0.279511599	0	0	0	0	0.27568545	0.259705426	0	0	0.236872436	0	0.270507978	0	0.223077966	0	0.613787051	0	0	0.564063781	0.337270248	0	0	0.773826894	0.303261446	0.45984439	0	0	0.181830291	0.846917635	0	0.650791518	0.945631523	0.76348755	0	0.499733486	0.247412624	0.308209699	0	0	0	0.181929078	0	0	0.179140035	0.354677474	0.154547045	0	0.149089862	0.528776359	0.234348133	0.209534158	0	0.168231356	0	0.459293493	0	0.286031711	0.547250848	0.611224965	0.41504336	0.198596071	0.64452489	0.433161706	0.350851796	0.215511876	0.89842544	0	0.191566619	0.517754567	0.484376962	0.59904144	0.892219347	0.37632471	0.457069672	0.409949159
chr5.P02586	0.476658945	0	0.381229409	0	0.368659871	0.638583251	1.186036636	0.926679967	0.613525538	0.495500308	0.565514281	1.615918689	0.850468721	0.162014517	0.709706879	1.095032567	1.787478296	0.186376302	0	0.574924618	0.399277865	0.632167928	0.503999466	0.312531363	0	0.745459425	0.156920557	0.458845118	0.402671217	0.282304246	0.743017159	1.147323518	1.269562998	0.559023199	0.923310663	0.626816715	1.009030285	3.718166619	3.308225404	3.116465113	2.891645558	0.731919422	4.26370384	1.960309379	3.246095733	1.450473546	3.123091523	3.102229015	0.920680576	0	0.535118839	2.256255123	2.698161982	1.52318423	1.296710197	1.289711489	2.122830125	1.37953317	3.904584213	3.637521189	0.727321163	1.905564679	0.922229951	4.121679615	0.756505218	1.145231325	1.691161578	4.247734634	2.721538862	1.541048496	1.259823607	1.97502445	0.781801951	0.545787234	0.868913835	0.591172849	0.35828007	0.709354948	1.081829318	0.40251465	0.894539174	0	0.234348133	0.209534158	0.800726804	0	1.264213675	0.765489155	0.429372861	0.429047567	0	0.611224965	0.41504336	0.397192142	0.21484163	0.433161706	0.350851796	0.862047503	0.539055264	0.351835627	0.574699858	0.862924278	0	0.19968048	1.115274184	0.564487066	0.914139344	0.614923739
chr5.P02587	5.958236818	4.70474968	4.193523494	6.554477339	3.317938837	4.682943838	6.523201499	9.498469666	6.339763892	5.450503393	7.540190408	6.302082888	3.061687397	5.022450014	4.826006775	5.475162837	4.021826166	6.895923164	5.365290536	5.605515028	3.593500783	5.183777013	4.703995016	2.291896664	1.684536626	2.422743131	3.766093366	5.506141419	6.30851574	4.658020066	6.262573197	5.354176419	3.526563884	3.074627593	4.462668204	6.58157551	9.081272569	10.47846956	6.616450808	17.65996898	15.10081569	10.97879133	12.79111152	12.32194467	15.95997069	4.931610056	13.16159999	10.1527495	3.98961583	6.053912226	8.294342005	6.20470159	6.745404954	10.66228961	10.92941452	6.964442042	3.032614465	12.18587633	10.73760659	8.48754944	8.727853957	12.28030571	13.46455728	22.34384212	14.94097806	15.07887912	12.04952624	17.74053876	20.28783515	3.698516391	16.62967161	8.464390498	0.781801951	4.002439714	7.385767597	4.138209944	5.911621149	4.610807164	5.718240683	3.823889177	8.647212019	4.582728441	4.218266389	3.562080692	3.603270617	5.551634756	7.427255338	6.123913244	4.150604325	5.291586659	3.009879663	2.03741655	4.357955277	3.971921417	6.660090534	2.382389382	4.034795652	2.801654384	2.515591233	4.573863156	3.448199147	5.00496081	6.296900506	3.993609599	3.791932224	5.080383591	4.342161883	3.074618694
chr5.P02588	0.476658945	0	0.953073521	0	0.552989806	0	0.197672773	0.463339984	0	0.495500308	0.37700952	0.646367476	0.850468721	0.648058066	0.709706879	0.730021712	0.148956525	0.745505207	1.173657305	0.143731155	0.199638932	0.252867171	0.671999288	0.416708484	0.187170736	0.372729712	0.784602784	0.152948373	0.939566174	1.693825478	0.318435925	0.254960782	0.705312777	0.1397558	0.615540442	0.470112536	0.336343428	0	0.27568545	0	0	0	0.236872436	0.280044197	1.352539889	0	0.669233898	0	0	0	0.535118839	0	0	0.304636846	0	0	0	0	0.244036513	0.242501413	0.727321163	0	0	0.216930506	0	0.381743775	0	0	0.989650495	0	0	0	0.938162341	0	0.724094862	0.591172849	0.35828007	0.177338737	0.463641136	0.201257325	0	0	0.234348133	0.628602475	1.201090206	1.177619494	0.632106837	0.459293493	0.572497148	0	0	0	0	0.397192142	0.64452489	0.866323412	0.175425898	0.215511876	0.539055264	0.703671255	1.340966335	0	0.726565443	0.19968048	0.223054837	0.564487066	0.228534836	0
chr5.P02589	0.953317891	0.470474968	1.33430293	0.854931827	0.552989806	1.490027585	0.197672773	1.853359935	0.818034051	0.330333539	1.508038082	0	0.850468721	0.972087099	0.851648254	0.730021712	0.595826099	0.372752603	1.341322634	1.868505009	1.597111459	1.011468685	0.83999911	0.312531363	1.684536626	0.931824281	1.255364455	0.458845118	0.805342435	0.282304246	0.424581234	1.274803909	1.410625554	0.698778998	0.769425552	0.940225073	0	0	0	0.259705426	0.321293951	0	0	0.840132591	0	0	0	0	0	0	0	0.564063781	0	0.913910538	0.185244314	0	0	0	0	0	0.181830291	0	0	0	0	0	0	0	0.989650495	0	0	0	1.094522731	1.455432623	1.73782767	1.034552486	1.612260313	0	0.927282273	0.603771975	1.789078349	0.881293931	0.937392531	0.209534158	0.400363402	1.009388137	0.474080128	1.224782649	0.286248574	0.286031711	0.547250848	0.40748331	0	0.794384283	0.42968326	0.216580853	0	0.215511876	0.179685088	1.055506882	0.191566619	0.172584856	0.484376962	0.79872192	0.223054837	0.37632471	0.914139344	0.409949159
chr5.P02590	0	0	0	0.284977276	0	0	0.197672773	0	0.204508513	0.165166769	0.754019041	0	0	0	0.283882751	0.182505428	0.148956525	0.186376302	0	0.287462309	0.199638932	0.252867171	0.335999644	0	0	0.186364856	0.156920557	0	0.402671217	0.282304246	0.106145308	0.254960782	0.141062555	0	0	0.313408358	2.018060571	3.042136324	0.27568545	1.558232557	2.570351607	1.951785126	2.842469226	2.240353576	4.598635622	1.740568255	3.346169489	2.538187376	0.920680576	2.017970742	0.535118839	1.410159452	0	0.913910538	2.037687452	3.353249872	3.335875911	2.988988534	2.440365133	1.212507063	0.545490872	3.38767054	5.533379705	1.952374555	6.241168049	1.526975101	3.382323156	1.749067202	2.968951486	5.547774587	4.283400262	4.796487949	0	0.363858156	0	0	0.35828007	0.177338737	0.309094091	0	0.149089862	0.176258786	0	0	0.266908935	0.168231356	0.316053419	0.459293493	0.143124287	0.143015856	0.273625424	0.203741655	0.20752168	0	0	1.299485117	0.175425898	0	0.179685088	0.351835627	0.383133239	0	0	0	0	0.37632471	0.685604508	0.20497458
chr5.P02591	0.238329473	0	0.762458817	0	0.184329935	0.212861084	0	0.231669992	0	0.165166769	0	0.323183738	0	0	0.141941376	0	0.148956525	0.372752603	0	0.574924618	0	0.126433586	0	0.208354242	0.374341472	0.559094569	0.313841114	0.305896745	0	0.141152123	0.106145308	0.382441173	0.141062555	0	0.15388511	0.626816715	4.036121142	7.774348384	2.205483603	0.519410852	4.176821362	3.659597111	0.947489742	2.80044197	4.598635622	0.870284128	2.453857625	1.974145737	0.306893525	3.531448799	1.337797098	1.974223233	0.337270248	0.609273692	4.445863532	3.353249872	0.303261446	0.45984439	1.708255593	0.242501413	0.363660582	4.446317584	3.320027823	4.555540627	2.836894568	3.053950201	2.748137564	7.246135552	4.206014605	2.773887293	2.519647213	2.53931715	0.469081171	0	0.434456917	0.147793212	0.179140035	0.177338737	0.772735227	0.201257325	0.447269587	0	0.234348133	0	0.400363402	0.504694069	0.316053419	0.306195662	0.143124287	0.286031711	0	0	0.20752168	0.397192142	0	0	0.175425898	0	0.89842544	0.351835627	0	0	0	0	0.223054837	0.564487066	0	0.20497458
chr5.P02592	1.906635782	0.940949936	2.477991156	0.854931827	2.949278967	4.895804922	4.348801	2.780039902	3.681153228	2.642668312	3.958599964	0.646367476	2.551406164	3.888348398	2.696886139	2.920086846	1.340608722	1.491010414	3.185641256	2.299698473	4.990973309	5.310210598	3.695996084	3.646199238	2.807561043	4.100026836	2.03996724	2.600122337	5.100502087	1.976129725	3.078213944	3.441970555	2.821251108	1.956581195	4.770438425	3.760900292	8.408585712	15.54869677	8.54624896	21.55555037	10.28140643	15.12633473	16.10732562	17.08269602	27.59181373	18.27596668	14.50006779	11.28083278	7.672338134	3.531448799	8.561901425	11.56330751	1.349080991	13.70865807	11.85563608	7.996211234	6.368490376	8.966965603	10.24953356	7.760045202	10.90981745	14.82105861	21.39573486	18.22216251	15.88660958	15.46062289	24.52184288	30.48374267	20.04042253	12.94480737	24.94450741	16.928781	3.127207804	1.819290779	2.89637945	2.808071034	2.687100522	3.192097268	5.409146592	2.817602551	3.876336422	3.70143451	3.046525725	3.562080692	2.535634879	1.682313562	5.846988245	3.061956622	2.719361454	2.431269546	1.36812712	2.241158205	1.867695119	1.985960709	2.578099561	1.732646823	0.87712949	1.293071254	3.414016673	2.111013764	1.915666193	2.416187977	3.390638734	3.394568159	3.568877387	3.95140946	1.599743852	2.254720375
chr5.P02593	1.191647364	1.881899872	0.571844113	3.419727307	0.368659871	3.61863842	1.581382182	1.621689943	1.636068101	1.816834464	0.565514281	0.323183738	0.680374977	1.296116133	1.135531006	1.277537995	0.297913049	2.050139319	0.502995988	1.006118082	1.796750391	2.149370956	1.175998754	1.250125453	0.935853681	1.677283706	0.627682228	0.458845118	2.952922261	1.270369109	1.804470243	2.039686255	0.987437888	1.257802197	1.846621326	3.447491934	1.681717142	0	0.551370901	2.856759687	0.963881853	0.243973141	1.658107049	1.400220985	1.893555845	0	0.892311864	2.820208196	0.613787051	0.504492686	0.802678259	0.846095671	0.674540495	0	0	0.257942298	0.303261446	0.689766585	0.488073027	1.212507063	0.363660582	1.69383527	2.213351882	1.952374555	1.323884132	1.336103213	1.691161578	1.499200459	0.989650495	0.924629098	2.01571777	1.1285854	1.250883122	1.455432623	0.57927589	2.364691397	0.537420104	1.596048634	0.154547045	2.817602551	1.341808762	1.233811503	0.937392531	1.676273267	1.601453608	2.6917017	0.948160256	1.837173973	0.858745722	2.28825369	1.094501696	0.40748331	2.282738478	0.397192142	0.64452489	0.866323412	1.578833081	0.431023751	1.617165792	1.407342509	1.340966335	1.898433411	0.968753924	1.59744384	1.784438694	1.505298842	0.914139344	2.049745796
chr5.P02594	0	0	0	0	0	0	0	0	0	0.165166769	0	0	0.340187489	0	0.283882751	0	0	0	0	0.143731155	0	0.379300757	0	0.312531363	0.187170736	0	0	0.305896745	0	0.141152123	0.318435925	0	0	0.1397558	0	0.313408358	1.345373714	0.338015147	0.551370901	0.259705426	0.642587902	0.487946282	0.236872436	0.560088394	0.541015956	0.580189418	0	0.28202082	0	0	0	0	0	0	0	0.257942298	0.606522893	0.45984439	0.488073027	0.242501413	0.181830291	0	0.18444599	0.216930506	0	0.572615663	0	0.499733486	0.247412624	0.308209699	0	0.5642927	0	0	0	0	0	0	0	0	0.149089862	0	0	0.209534158	0.133454467	0.168231356	0.158026709	0.459293493	0.572497148	0.143015856	0.547250848	0.203741655	0.41504336	0	0	0.433161706	0.175425898	0	0	0	0	0.172584856	0	0	0	0	0.457069672	0
chr5.P02595	0.238329473	0.705712452	1.33430293	0	0.737319742	0.638583251	0	0.231669992	0	0.165166769	0.942523801	0.484775607	0.510281233	1.134101616	0.99358963	0.365010856	0.446869574	0	0.167665329	0.287462309	0.798555729	1.137902271	0.671999288	0.833416969	0.374341472	0.745459425	0.313841114	0.458845118	0.805342435	0.564608493	1.273743701	0.637401955	0.564250222	1.118046397	0.769425552	0.940225073	0	0	0	0	1.285175804	0	0.710617307	0	0	0	0.446155932	0	0	0	0	0.564063781	0	0	0	0	0	0	0.244036513	0	0.181830291	0	0	0	0.378252609	0	0	0	0	0	0	0.84643905	0.625441561	0.363858156	1.448189725	0.443379637	1.074840209	0	1.390923409	0.201257325	0.149089862	0.881293931	0.468696265	0.209534158	0.266908935	0.168231356	0.158026709	0.459293493	0.286248574	0.286031711	0	0.81496662	0	0	0.42968326	0	0.175425898	0.215511876	0.89842544	0.703671255	0.574699858	0.172584856	0.242188481	1.39776336	0.446109673	1.505298842	0.457069672	0
chr5.P02596	6.196566291	7.292362005	7.052744059	2.849772756	9.032166835	7.024415757	3.558109909	9.730139658	6.339763892	9.249339091	5.655142806	5.655715412	9.014968446	7.452667762	5.393772278	4.927646553	8.192608857	4.659407543	8.550931792	6.899095419	10.58086342	7.965315897	6.887992702	5.417210296	7.861170919	10.6227968	8.002948402	6.882676773	9.798332957	8.751431638	9.977658992	9.306068537	12.41350487	11.59973137	14.77297061	6.424871332	1.009030285	2.36610603	3.308225404	8.310573635	4.498115313	4.147543393	2.605596791	5.040795546	1.623047867	4.061325929	1.784623728	4.512333113	0.613787051	1.513478057	2.140475356	3.948446466	0.674540495	3.960278999	2.40817608	2.063538383	6.671751823	4.368521704	4.880730266	2.182512713	3.454775525	4.022858767	2.766689853	3.253957591	2.836894568	1.717846988	5.284879931	4.247734634	4.453427229	1.232838797	2.771611934	2.821463499	6.254415608	8.73259574	11.87515574	7.537453827	8.061301566	10.9950017	7.418258183	9.257836954	9.541751193	6.521575088	6.093051451	8.381366334	8.274176973	7.906873743	13.590297	8.114185048	6.869965779	13.01444286	5.746133902	5.29728303	6.018128716	8.142438905	7.734298684	4.764778763	8.245017201	8.404963153	7.906143874	6.508959106	12.83496349	7.593733642	7.750031392	12.18050928	9.591357978	11.85422838	8.455788931	10.45370356
chr5.P02597	6.673225236	7.762836973	3.621679381	5.414568237	5.345568127	10.00447093	4.546473772	4.865069829	5.317221329	4.955003085	4.335609484	3.070245509	4.762624839	5.022450014	6.67124466	5.292657409	4.46869574	6.150417957	8.550931792	5.892977337	8.185196227	7.206714383	4.535995194	5.417210296	4.679268404	4.100026836	6.747583947	7.188573519	10.06678044	4.799172189	6.474863814	5.991578373	5.642502215	7.127545783	8.155910856	6.894983868	3.363434285	9.126408973	4.135281755	5.713519374	3.53423346	3.415623971	4.26370384	5.320839743	4.598635622	3.48113651	2.900013557	6.768499669	1.534467627	6.558404912	1.337797098	2.538287014	3.03543223	1.218547384	3.149153335	3.095307574	5.15544459	3.218910729	5.368803293	3.880022601	5.273078433	7.833988124	6.824501636	9.111081254	8.132431094	6.489644178	3.80511355	4.997334863	4.700839853	2.773887293	4.535364984	5.078634299	5.159892877	4.002439714	6.227215817	4.729382794	4.120220801	7.093549484	5.563693638	6.037719752	5.516324909	5.287763585	4.921310787	7.333695542	5.071269758	6.056328825	7.111201919	6.430108906	5.009350047	7.722856205	8.756013565	5.70476634	4.150433597	3.376133205	5.585882383	5.414521322	6.66618412	4.52574939	8.624884226	5.453452224	9.578330964	6.040469943	6.781277468	7.388177758	5.353316081	4.70405888	5.256301227	6.969135706
chr5.P02598	2.144965254	3.058087292	3.240449973	2.56479548	1.658969419	2.767194086	0.593018318	1.390019951	1.636068101	2.312334773	1.319533321	1.777510558	1.360749954	0.324029033	0.709706879	0.91252714	0.744782623	1.11825781	1.844318622	0.862386927	2.196028256	1.896503785	1.511998398	1.562656816	0.374341472	0.931824281	0.784602784	0.611793491	0.671118696	1.976129725	0.318435925	0	0.705312777	0.978290598	0.615540442	0.313408358	2.354403999	1.690075736	1.102741801	0.259705426	1.285175804	1.463838845	0.710617307	0.840132591	1.623047867	2.030662964	0.669233898	1.410104098	0.306893525	1.513478057	1.337797098	0.564063781	0	0.609273692	0.370488628	2.837365276	1.213045786	2.299221949	3.416511186	1.940011301	1.818302908	1.058647044	0.553337971	0.216930506	0.945631523	0.954359438	1.479766381	1.749067202	0.494825248	0.924629098	1.259823607	0.84643905	4.065370145	1.273503545	1.593008697	0.443379637	2.866240557	0.354677474	0.927282273	1.408801276	0.59635945	0.705035145	0.703044398	1.885807425	1.46799914	1.34585085	0.790133547	0.918586987	2.576237167	2.145237835	0.820876272	1.22244993	0.62256504	0.595788213	0.85936652	0.216580853	1.052555387	1.077559379	0.179685088	1.231424696	2.107232812	0.690339422	0.242188481	0.59904144	0.223054837	1.505298842	0.685604508	0.819898318
chr5.P02599	0	0	0	0	0.552989806	0.212861084	0.790691091	2.316699918	0.613525538	0.330333539	1.131028561	1.615918689	3.231781141	0.48604355	1.845237885	3.285097702	1.638521771	0.745505207	0.167665329	1.868505009	1.996389324	1.011468685	0.83999911	1.041771211	2.43321957	2.609107987	2.353808353	2.906019082	0.671118696	2.258433971	0.955307776	2.422127428	1.83381322	1.257802197	2.154391547	0.940225073	0	0	0.27568545	0	0.642587902	0.243973141	0.236872436	0.560088394	0	0	0	0	0	0	0.535118839	0	0	0	0	0	0	0.229922195	0	1.455008475	0	0	0	0	0.189126305	0.190871888	0.422790394	0.249866743	0.742237871	0	0	0.28214635	0.469081171	2.365078013	1.013732807	2.955864246	1.970540383	1.596048634	1.545470455	1.408801276	3.13088711	1.586329076	3.280873858	0.209534158	2.935998281	1.009388137	1.106186965	1.224782649	1.431242871	0.143015856	0	3.056124825	3.942911917	2.780344992	2.578099561	3.681874499	1.227981285	3.232678136	1.79685088	2.814685019	1.149399716	0.345169711	4.601581139	1.79712432	4.014987061	0.564487066	0	3.484567853
chr5.P02600	398.2485489	560.5709244	429.6455435	288.6819802	570.1324902	435.5137769	486.8680392	482.568593	495.9331432	405.9799194	460.1401196	579.9532175	671.5301023	641.4154711	690.4028516	650.449345	687.5833179	672.6320729	852.5781993	589.7289271	596.7207688	445.4255223	667.295293	693.507095	777.6944088	916.9150925	788.9965601	846.4162947	414.751354	793.6983888	960.19046	867.759021	720.4064703	836.8577285	489.0468811	587.9540789	88.12197827	84.84180193	151.9026831	96.87012394	153.5785085	138.3327708	168.4163017	140.3021427	130.3848453	127.9317668	103.0620203	87.42645406	99.12660869	85.25926385	147.1576807	156.2456673	89.71388589	181.8681971	141.3414114	54.68376715	115.8458726	140.2525389	88.34121782	106.2156187	188.5580115	94.00785749	141.2856285	114.3223767	116.5018036	104.7886663	130.4308367	100.6962975	107.1296661	132.8383804	84.15621692	154.3340534	813.3867498	679.1412479	698.0274474	617.6278342	683.5983728	721.4139825	629.3155692	714.8660187	658.9771918	559.4453873	681.0156737	784.2863547	631.5065393	523.8724433	733.2439312	810.1937221	693.0077979	930.6041727	564.4892495	670.310045	640.4119041	732.4223093	747.2191896	677.4649078	622.2356599	783.6011801	687.2954618	781.2510106	835.6135933	615.7827644	838.4565212	669.9280102	777.5691608	886.2446931	841.2367312	779.9282753
chr5.P02601	1.668306309	0	3.240449973	0.284977276	9.400826706	0	0	0.463339984	0.409017025	2.642668312	0.37700952	0	6.80374977	1.134101616	5.109889527	0.182505428	2.681217444	5.777665353	1.005991976	4.311934637	4.392056512	1.643636614	2.855996974	4.271261964	1.871707362	4.472756549	5.178378378	0.917690236	1.073789913	0.846912739	6.156427889	3.824411728	7.758440546	7.407057383	2.769931989	2.193858503	0	0	0	0	0	0	0	0	0	0	0	0	0	0	0	0	0	0	0	0	0	0	0	0	0	0	0	0	0	0	0	0	0	0	0	0	0	0	0.144818972	0.147793212	0.179140035	0	0	0	0	0	0	0	0	0	0	0.153097831	0	0.143015856	0	0	0	0.397192142	0.64452489	0	0	0.215511876	0.179685088	0	0	0	0	0	0	0	0.228534836	0
chr5.P02602	0	0	0.571844113	0	1.843299354	0	0	0	0	0.330333539	0	0.161591869	0.850468721	0.48604355	1.277472382	0.730021712	0.595826099	0.559128905	0.335330659	1.006118082	1.996389324	1.137902271	0.503999466	1.250125453	0.561512209	0.186364856	0.941523341	0.764741864	0.268447478	0.846912739	1.592179626	0.764882346	2.115938331	2.236092795	0.307770221	0.783520894	0	0	0	0	0	0	0	0	0	0	0	0	0	0	0	0	0	0	0	0	0	0	0	0	0	0	0	0	0	0	0	0	0	0	0	0	0.31272078	0.363858156	0	0	0	0	0	0	0	0	0	0	0	0	0	0	0	0	0	0	0	0	0.21484163	0.216580853	0	0	0	0	0	0	0	0	0	0	0	0
chr5.P02603	0	0	0	0	0	0	0	0.231669992	0	0	0.37700952	0	0	0	0	0	0	0.186376302	1.005991976	0	0.399277865	0.126433586	0.335999644	0.104177121	0.187170736	0	0.313841114	0	0.134223739	0	0.106145308	0.127480391	0	0	0.15388511	0	1.009030285	0	0	0.779116278	0	0.243973141	0	0	0	0	0.446155932	0	0	0.504492686	0	0	0	0	0.370488628	0	0	0.45984439	0	0	0.181830291	0	0	0	0	0.190871888	0	0	0	0	0	0	0	0	0	0	0	0	0	0	0.298179725	0	0.468696265	0	0.133454467	0	0	0	0	0.143015856	0	0	0	0	0	0	0	0	0.359370176	0	0	0	0	0	0	0.188162355	0	0.20497458
chr5.P02604	0.238329473	0.470474968	1.33430293	1.139909102	0	0	0.197672773	0	0.613525538	0	0	0	0	0.162014517	0	0.547516284	0.297913049	0.931881509	0.167665329	0	0	0.126433586	1.007998932	0.104177121	0.561512209	0	0	0.611793491	0.134223739	0	0.530726542	0	0	0.1397558	0.461655331	0.783520894	0	0	0	0.519410852	0.321293951	0	0	1.400220985	1.082031911	0	0	0	0	0	0.26755942	0	0.337270248	0.609273692	0.185244314	0	0.909784339	0.229922195	0.73210954	0.727504238	0.727321163	0.635188226	0.18444599	0	0.756505218	0.572615663	0.634185592	0.999466973	0.494825248	0	0	0	1.250883122	0.545787234	0	0.591172849	0	0	0	0.40251465	1.043629037	0	0	0.209534158	0.133454467	0.168231356	0.158026709	0	0.143124287	0.286031711	0	0.611224965	0.41504336	0.992980354	0.21484163	0	0.350851796	1.293071254	0.359370176	1.583260323	0.383133239	1.208093989	0.484376962	0.39936096	0.223054837	0.564487066	0.228534836	0.20497458
chr5.P02605	0.238329473	0.470474968	1.143688226	0	0	1.277166501	0.395345545	0	0	0.165166769	0.37700952	0.807959345	0.340187489	0.48604355	0.283882751	0.365010856	0.297913049	0	0	0.143731155	0.399277865	0.505734343	0.83999911	0.625062726	1.123024417	0	0.784602784	0.458845118	1.073789913	0.42345637	1.061453084	0.127480391	0.423187666	0.559023199	0.307770221	0.313408358	0	0	0	0.519410852	0	0	0	0	0	0	0	0	0.306893525	1.008985371	0	0	0	0	0	0.257942298	0	0	0	0	0	0	0	0	0	0	0.422790394	0.249866743	0	0	0	0	0.31272078	1.091574468	1.15855178	0.295586425	0.537420104	0.354677474	0.618188182	0	0.447269587	0.352517572	1.406088796	0.419068317	0.533817869	0.672925425	0.790133547	0.612391324	1.431242871	0.143015856	0	0	0	0.595788213	0	0.866323412	0.526277694	0.215511876	0.179685088	1.231424696	0.957833096	0.345169711	0.484376962	0.59904144	1.33832902	0.564487066	0.457069672	0.614923739
chr5.P02606	0.476658945	3.058087292	0.381229409	1.139909102	1.474639483	0	0.197672773	0.231669992	1.636068101	0.330333539	0.37700952	1.777510558	1.530843698	0.324029033	0.567765503	1.095032567	1.191652197	0.745505207	0.670661317	0.431193464	0.998194662	1.390769442	1.007998932	1.145948332	1.310195153	1.863648562	0.784602784	1.529483727	1.073789913	0.705760616	0.849162467	1.019843127	0.705312777	1.118046397	1.692736215	0.940225073	0	0	1.378427252	0.779116278	0	0	0.473744871	0	0.270507978	0.580189418	0	0.28202082	3.682722304	0	1.070237678	0	0.337270248	0	1.667198824	0.515884596	0.606522893	0.229922195	1.708255593	0.727504238	0.181830291	0.211729409	0.922229951	0.867722024	2.269515654	0.190871888	0.422790394	0.249866743	0.494825248	0	0	0.5642927	0.781801951	1.091574468	1.73782767	0.295586425	1.970540383	0.709354948	1.081829318	1.408801276	1.192718899	1.586329076	1.171740664	2.5144099	0.800726804	0.672925425	1.264213675	1.37788048	1.144994296	1.573174412	1.641752544	2.241158205	2.075216799	2.184556779	1.718733041	1.299485117	1.052555387	1.939606881	1.617165792	1.759178137	1.532532954	1.208093989	1.695319367	0.79872192	1.33832902	2.446110618	1.599743852	2.869644114
chr5.P02607	1.906635782	0	0.762458817	2.849772756	2.764949031	2.128610835	2.767418818	0.695009976	2.045085127	1.156167386	0.565514281	2.747061772	2.721499908	1.620145166	1.703296509	2.737581419	2.085391345	1.677386716	0.670661317	1.724773855	2.595306121	1.517203028	1.511998398	0.833416969	3.743414723	1.677283706	2.667649467	2.600122337	1.744908609	2.964194587	2.653632711	5.226696028	0.705312777	2.515604394	1.846621326	3.447491934	1.345373714	4.056181766	3.308225404	1.298527131	4.498115313	0.975892563	1.184362178	1.960309379	3.246095733	1.740568255	1.561545762	0.564041639	1.227574101	1.008985371	2.943153615	3.102350795	2.698161982	0	2.037687452	1.289711489	2.729353018	2.069299754	2.92843816	2.910016951	2.909284652	4.658046993	2.397797872	1.952374555	4.539031308	3.244822089	1.902556775	2.248800688	4.453427229	1.541048496	0.251964721	1.97502445	4.534451316	1.455432623	3.620474312	2.216898185	2.507960487	0.532016211	2.009111591	1.811315926	2.832707386	1.762587862	1.640436929	2.933478217	4.804360823	3.869321194	3.002507477	1.224782649	2.003740019	2.431269546	15.04939832	3.871091445	3.527868558	1.390172496	3.437466082	5.414521322	3.508517958	3.232678136	2.874961409	3.166520646	4.406032243	6.730809365	2.42188481	3.594248639	3.122767714	1.881623552	3.199487704	2.459694955
chr5.P02608	0.238329473	0	0	0	0	0.638583251	0	0	0.204508513	0.330333539	0.37700952	0.161591869	0	0.162014517	0	0.365010856	0	0	0.167665329	0	0	0.379300757	0	0.104177121	0	0.186364856	0.313841114	0.152948373	0.402671217	0.141152123	0.212290617	0.127480391	0	0	1.077195773	0	0.672686857	2.028090883	0	0	0.321293951	0.243973141	1.184362178	0.560088394	0	0.290094709	0	0.28202082	0	0	0	0	0	0.609273692	0.370488628	0.773826894	0.303261446	0	0	0.242501413	1.272812035	0.423458818	0	0	0.567378914	1.717846988	0.211395197	0.999466973	0.247412624	0	0	0	0.469081171	0.545787234	0	0	0	0.177338737	0.154547045	0	0.298179725	0	0	0	0.667272337	0.841156781	0	0.153097831	0	0.429047567	3.009879663	0.40748331	0.41504336	0.595788213	0	0	0	0.431023751	0.359370176	0	0	0	0.242188481	0.19968048	0.223054837	0.37632471	0	0.409949159
chr5.P02609	0	0	0.571844113	0	0.921649677	0.212861084	0	0.231669992	1.227051076	0.330333539	0	0.646367476	0.680374977	0.648058066	0.709706879	0.730021712	0.595826099	0	0.670661317	0.574924618	0.798555729	0.126433586	0	0.312531363	0.187170736	0.931824281	0	0.458845118	0.402671217	0.705760616	0.955307776	0.254960782	0.564250222	0.1397558	0.615540442	1.096929252	0.336343428	0.676030294	1.102741801	1.298527131	0.321293951	0	0.710617307	1.120176788	2.164063822	0.870284128	0.892311864	1.410104098	0.306893525	0.504492686	0.535118839	0.564063781	0	0	0.185244314	1.805596085	0.303261446	0.91968878	0	0.485002825	0.363660582	0.846917635	0.737783961	0	0.378252609	0.190871888	0.211395197	1.499200459	1.237063119	0.308209699	1.007858885	0	1.094522731	1.091574468	1.013732807	0.591172849	0.716560139	0.532016211	0.154547045	2.213830576	1.938168211	1.762587862	1.406088796	1.676273267	0.934181271	2.859933056	0.948160256	2.296467466	0.858745722	1.144126845	3.283505087	1.018708275	1.037608399	0.397192142	0	0.216580853	0.175425898	1.50858313	2.335906145	0.351835627	0.383133239	0	0.968753924	0.39936096	0.66916451	0.564487066	0.228534836	0.409949159
chr5.P02610	0	0	0	0	0	0	0	0	0.409017025	0.330333539	0	0	0.340187489	0.162014517	0.283882751	0	0.148956525	0	0	0.143731155	0	0.126433586	0	0	0	0.372729712	0	0	0	0.42345637	0.530726542	0	0	0	0.15388511	0	0	0	0	0	0	0	0	0	0.270507978	0	0	0	0	0	0	0	0	0	0	0	0	0	0	0	0	0	0	0	0	0	0	0	0	0	0	0	0.625441561	0.727716312	0.289637945	0.443379637	0.179140035	0	0.154547045	0	0.447269587	0	0	0	0.133454467	0	0	0.153097831	0	0	0	0	0	0	0	0	0.175425898	0	0.179685088	0	0	0	0	0.19968048	0.223054837	0.37632471	0	0
chr5.P02611	0	0	0	0	0.184329935	0	0	0	0	0	0	0	0	0	0.851648254	0.182505428	0	0	0	0	0	0	0	0	0	0.372729712	0.156920557	0	0.134223739	0.282304246	0.212290617	0	0.141062555	0	0	0	0	0	0	0	0	0	0	0.560088394	0	0	1.11538983	0	0	0.504492686	0	0.564063781	0	0.304636846	0	0	0	0.689766585	0	0	0	0	0	0	0	0	0	0	0	0	0	0	0.31272078	0.181929078	0.289637945	0.591172849	0	0	0	0.40251465	0.149089862	0.528776359	0.234348133	0	0.133454467	0.336462712	0.158026709	0.306195662	0	0	0	0.203741655	0.830086719	0	0.21484163	0	0.175425898	0.215511876	0	0	0	0	0	0	0.223054837	0.188162355	0	0
chr5.P02612	0	0	0	0	0.184329935	0	0	0	0	0	0	0	0.340187489	0.324029033	0.425824127	0	0.148956525	0.372752603	0	0	0.199638932	0.252867171	0	0.208354242	0.748682945	0.559094569	0	0	0	0.42345637	0.636871851	0	0.846375332	0.419267399	0.15388511	0	0	0	0	0	0	0	0	0.840132591	0.811523933	0	0	0	0	0	0	0	0	0	0	0	0	0	0	0	0.181830291	0	0.18444599	0	0	0	0	0	0	0	0	0	0.938162341	0.90964539	0.868913835	0.295586425	0.716560139	0.354677474	0.309094091	0.201257325	0.59635945	0.176258786	0	0	0.400363402	1.34585085	0.632106837	0.918586987	0.715621435	0.858095134	0	0	0.830086719	0	0.21484163	0	0.175425898	0.215511876	0.179685088	0.175917814	0	0	0	0.9984024	0.223054837	0.188162355	0.685604508	0
chr5.P02613	0	0.940949936	0.571844113	0	0	0.638583251	0	0.231669992	0.204508513	0.495500308	0	0.484775607	0.340187489	0.162014517	0.283882751	0.547516284	0.148956525	0.559128905	0.335330659	0.287462309	0.399277865	0.252867171	0.167999822	0	0.561512209	0	0.784602784	1.376535355	0.536894957	0.705760616	1.167598393	0.509921564	0.141062555	0.698778998	0.15388511	0.470112536	0.336343428	0.338015147	0	0	0.963881853	0	0	0	0.811523933	0.290094709	0.669233898	0.28202082	0	0.504492686	0.535118839	0	0	0	0	0	0.606522893	0	0	0	0.363660582	0	0.922229951	0	0.378252609	0	0	0	0.742237871	1.541048496	0	0.28214635	2.345405853	0	1.15855178	0.443379637	0.35828007	0.709354948	0.309094091	1.006286625	1.192718899	0.352517572	0.234348133	0	0.667272337	1.34585085	0.948160256	0.306195662	0.858745722	1.00111099	1.915377967	0	0.41504336	0.198596071	0.42968326	0.433161706	0.350851796	0.862047503	0.718740352	0	0.383133239	0.345169711	0	0.39936096	0.223054837	0.188162355	0.457069672	0.409949159
chr5.P02614	0	0	0	0	0	0	0.395345545	0	0.204508513	0	0	0.323183738	0.340187489	0	0	0	0.148956525	0	0	0	0	0	0	0.312531363	0	0	0	0	0.134223739	0.282304246	0	0	0.141062555	0	0	0	0	0	1.378427252	0	0	0	0	0	0	0.290094709	0.223077966	0.28202082	0.306893525	0	0	0	0.674540495	0	0	0	0	0	0	0	0	0.423458818	0	0.650791518	0.189126305	0	0	0	0	0	1.007858885	0	0.15636039	0	0	0.886759274	0.35828007	0.354677474	0	0.201257325	0.447269587	0.352517572	0.468696265	0	0.133454467	0	0	0	0.429372861	0	0	0.40748331	0	0.198596071	0.85936652	0.216580853	0.350851796	0	0.179685088	0	0	0.172584856	0.242188481	0	0.446109673	0.940811776	0.457069672	0.20497458
chr5.P02615	1.429976836	0.705712452	1.143688226	0	0.737319742	1.490027585	1.779054954	0	1.636068101	0.330333539	0.18850476	1.292734951	0.510281233	0.972087099	1.135531006	0.365010856	0.148956525	0.931881509	0.838326646	0.287462309	0.199638932	0.758601514	1.007998932	1.771011058	0.935853681	0.186364856	0.470761671	0.458845118	0.536894957	0.705760616	0.424581234	0.892362736	0.846375332	0.838534798	0.307770221	0.783520894	0	0	0	0	0	0.243973141	0	0	0	0	0	0	0.613787051	0	0	0	0	0	0	0	0	0	0.244036513	0.485002825	0.181830291	0	0	1.08465253	0	0	0.211395197	0	0	0	0.755894164	0.84643905	0.625441561	0.545787234	0.57927589	1.330138911	0.35828007	0.177338737	0.309094091	0.201257325	0.298179725	0.352517572	0.937392531	0.209534158	0.266908935	1.682313562	1.106186965	0.612391324	1.717491445	0.715079278	0	0.203741655	0.830086719	0.992980354	0.21484163	0.216580853	0.350851796	0.862047503	0.718740352	0.879589068	0.383133239	0.690339422	0.242188481	0.39936096	0.223054837	0.752649421	0.914139344	0.409949159
chr5.P02616	4.051601036	8.468549425	4.574752903	1.139909102	6.451547739	4.257221671	5.139492091	6.718429764	4.499187278	5.285336624	5.843647566	7.756409708	3.571968629	5.022450014	6.245420533	6.022679121	6.554087085	5.032160147	6.371282512	4.311934637	5.989167971	4.67804267	4.703995016	9.480118018	6.925317238	5.777310542	6.59066339	7.494470264	6.174292001	5.222628558	8.173188749	7.011421501	7.899503101	8.52510378	4.462668204	6.424871332	6.054181713	6.760302943	5.789394457	5.713519374	5.783291117	8.295086786	9.00115255	7.841237516	5.410159556	11.89388308	5.576949149	7.614562128	8.59301871	4.035941484	6.153866649	7.332829151	3.372702477	3.351005307	8.335994122	3.095307574	3.639137358	10.34649877	7.809168426	4.122524014	7.09138134	6.563611672	3.504473813	5.640193157	8.510683703	10.87969759	5.284879931	7.246135552	5.690490348	17.56795286	6.299118033	7.053658749	10.78886692	4.548226948	6.37203479	4.433796369	5.732481114	8.51225938	4.79095841	7.044006378	2.385437798	6.697833875	9.842621574	6.914627226	5.071269758	8.411567812	6.479095082	6.736304568	7.585587214	9.439046473	9.029638989	6.723474615	6.225650396	6.752266409	7.734298684	11.0456235	8.595868997	6.249844396	5.031182465	10.37915101	8.812064487	8.45665792	9.68753924	5.790733918	8.476083795	13.73585193	10.96967213	8.608932343
chr5.P02617	0.238329473	0	0.953073521	0	0	0	0	1.853359935	0.204508513	0.330333539	0.18850476	0	0.340187489	0.324029033	0	0	0	0.372752603	0.167665329	0.143731155	0.798555729	0	0	0.104177121	0	0.745459425	0.313841114	0.152948373	0.268447478	0.282304246	0.424581234	0.382441173	0.423187666	0	0.15388511	0	0	0.676030294	0	0.519410852	0	0	0.710617307	0.280044197	0	0.870284128	0.446155932	1.128083278	0.306893525	0	0.802678259	0.28203189	0	0.609273692	0.185244314	0	0	0	0	0.242501413	0	0	0.18444599	0.216930506	0	0.572615663	0.634185592	0	0.742237871	0	0	0.28214635	0.15636039	1.091574468	0.434456917	0.443379637	0.179140035	0.354677474	0	1.006286625	1.490898624	0.176258786	0	1.25720495	0.133454467	0.504694069	0.316053419	0.153097831	0.429372861	0.572063423	0	0.203741655	0	0	0	0	0	0.646535627	0.179685088	0	1.340966335	0	0.726565443	0	0	0.188162355	0.228534836	0.20497458
chr5.P02618	2.383294727	0.470474968	3.812294086	3.134750032	3.502268773	0.425722167	3.360437136	1.853359935	1.840576614	0.660667078	2.262057122	2.423878034	1.871031187	0.972087099	0.99358963	0.91252714	1.638521771	1.491010414	0.167665329	0.574924618	2.395667188	2.149370956	1.511998398	0.625062726	2.058878098	1.49091885	1.569205569	1.376535355	1.61068487	1.129216986	3.608940486	2.294647037	1.128500443	1.816825396	1.846621326	0.783520894	0	0.338015147	0.827056351	0.519410852	0	0.487946282	0.947489742	0.840132591	0.541015956	0.290094709	1.784623728	0	0.306893525	1.008985371	1.070237678	0.28203189	0.337270248	2.437094769	4.075374904	0.515884596	0.909784339	0.45984439	0.976146053	0.485002825	0.909151454	0.211729409	0.36889198	0.650791518	0.567378914	0.76348755	1.268371183	0	0.494825248	0.924629098	0	0.5642927	2.189045463	2.910865247	3.041198422	3.694830308	2.328820452	1.773387371	1.390923409	2.415087901	2.236347936	1.762587862	0.234348133	1.25720495	1.46799914	3.364627125	1.106186965	1.684076142	1.001870009	2.717301257	2.462628815	0.81496662	0.41504336	1.191576425	1.503891411	1.51606597	0.526277694	0.431023751	0.89842544	0.703671255	0.191566619	0.690339422	1.695319367	0.39936096	2.230548367	1.128974131	2.056813524	1.229847478
chr5.P02619	2.144965254	0.705712452	2.096761747	3.134750032	3.317938837	1.490027585	2.372073273	0.695009976	1.840576614	2.973001851	0.565514281	1.131143082	1.871031187	1.782159682	0.99358963	2.372570563	1.340608722	1.11825781	1.676653293	2.299698473	2.395667188	1.643636614	2.351997508	1.145948332	4.492097668	2.050013418	3.295331695	2.141277218	1.073789913	1.976129725	4.776538879	2.8045686	1.83381322	1.677069596	2.000506436	2.977379398	3.699777713	1.014045441	0.551370901	2.337348835	3.212939509	0.487946282	1.421234613	1.960309379	0.270507978	0.580189418	1.784623728	2.538187376	0	1.513478057	0.26755942	1.128127562	0	1.827821077	2.778664707	2.063538383	0.909784339	0.689766585	0.73210954	2.182512713	1.454642326	0.635188226	2.028905892	0.433861012	0.378252609	0.381743775	0.845580789	1.749067202	0.742237871	0.924629098	0.251964721	1.41073175	1.876324682	2.183148935	0.868913835	3.103657458	1.433120278	4.078790953	2.009111591	5.031433127	2.087258074	0.881293931	0.937392531	3.352546534	1.868362542	3.532858481	3.792641024	3.061956622	1.288118584	5.005554948	4.925257631	1.22244993	1.660173439	1.191576425	1.289049781	1.949227676	1.403407183	1.724095006	2.695276321	2.111013764	2.107232812	0.862924278	2.42188481	1.19808288	2.00749353	2.257948263	3.42802254	1.844771216
chr5.P02620	0.953317891	0.470474968	0	0	0.921649677	1.064305418	1.383709409	1.621689943	0.409017025	0.825833847	1.508038082	2.262286165	1.871031187	1.134101616	0.425824127	2.190065135	0.595826099	1.11825781	1.173657305	1.149849236	1.597111459	1.137902271	0.83999911	1.9793653	1.123024417	0.931824281	1.726126126	2.294225591	0.939566174	1.129216986	2.441342094	2.039686255	0.987437888	1.257802197	2.000506436	1.410337609	0	0	0	0.779116278	0.321293951	1.707811985	1.421234613	1.400220985	1.893555845	0.870284128	0.223077966	0.28202082	0.306893525	0	1.872915937	2.820318904	0.674540495	1.827821077	0.740977255	0.257942298	0.303261446	0	0	0.242501413	2.181963489	0	0.553337971	1.301583036	0.189126305	0.572615663	1.691161578	0.749600229	0.494825248	0	0.251964721	0.28214635	1.250883122	1.273503545	0.57927589	1.034552486	1.970540383	0.886693685	2.163658637	2.415087901	2.683617523	0.705035145	1.874785062	1.25720495	1.734908075	1.34585085	1.106186965	1.684076142	1.717491445	1.287142701	1.094501696	2.648641515	0.830086719	1.390172496	0.42968326	1.299485117	1.052555387	0.646535627	1.617165792	1.759178137	0.957833096	1.898433411	1.695319367	1.39776336	0.892219347	1.505298842	1.371209016	1.024872898
chr5.P02621	0.476658945	0.705712452	0.762458817	0	1.105979612	0.638583251	0	0.695009976	2.045085127	0.825833847	0	0.161591869	1.020562466	0	0.141941376	0.547516284	0	0.745505207	0.167665329	0.431193464	0	0.8850351	0.671999288	0.104177121	0.561512209	0.186364856	0.784602784	0.917690236	0.805342435	0.846912739	0.743017159	0.382441173	0.141062555	0.1397558	0.615540442	0.783520894	1.009030285	0	0	0	0	0.243973141	0.710617307	0	0.811523933	0	0	0.564041639	0	1.513478057	0	0	1.011810743	0	0.370488628	0	0.606522893	0.229922195	0.488073027	0.727504238	0.545490872	0.635188226	0.36889198	0.433861012	0.189126305	0.381743775	1.056975986	0.749600229	0.494825248	0.924629098	0	0.5642927	0.938162341	0.181929078	0.724094862	0.443379637	0.35828007	0	0.154547045	0.40251465	0.149089862	0	0.703044398	1.047670792	0.400363402	0.504694069	0.158026709	0.765489155	0.715621435	0.572063423	2.462628815	0.40748331	0.62256504	0.794384283	0.21484163	0.433161706	0.701703592	0.215511876	0.179685088	0.527753441	0.766266477	0.172584856	0	0.9984024	0.446109673	0.940811776	1.14267418	0.409949159
chr5.P02622	0	0.235237484	0	0.284977276	0	0	0	0.463339984	0	0	0	0.323183738	0.340187489	0.162014517	0	0.547516284	0.148956525	0	0	0	0	0.379300757	0.167999822	0.104177121	0.561512209	0.186364856	0.941523341	0.458845118	0.134223739	0	0	0.509921564	0.282125111	0.279511599	0.461655331	0.313408358	0.336343428	1.690075736	1.929798152	0	1.927763706	0.243973141	0.473744871	0.840132591	0.541015956	0.580189418	1.11538983	0	0.613787051	1.513478057	2.675594195	2.538287014	0	0.609273692	1.852443138	0.773826894	1.213045786	0.229922195	0.488073027	0.242501413	0.181830291	1.482105861	1.475567921	1.735444048	0	0.954359438	0.845580789	1.749067202	3.958601981	0.616419399	0	0.84643905	1.719964292	1.273503545	0.724094862	0.591172849	0.895700174	0.177338737	0.309094091	0.603771975	0.447269587	0.705035145	1.171740664	0.209534158	0.133454467	0.672925425	0.790133547	0.459293493	0.715621435	1.144126845	0.273625424	0.40748331	0.20752168	0.397192142	0.42968326	0.216580853	0.175425898	0.431023751	0.539055264	0.175917814	0.191566619	0.172584856	0.484376962	0.39936096	0.892219347	0.940811776	0.228534836	0.20497458
chr5.P02623	0.238329473	0	0.762458817	0	0	0.425722167	0.395345545	0.231669992	0.204508513	0.165166769	0.565514281	0.646367476	0.170093744	0.648058066	0.567765503	0.547516284	0.744782623	0.931881509	0.502995988	0.431193464	0.199638932	0.252867171	0.503999466	0.312531363	0.935853681	2.422743131	1.569205569	0.305896745	1.744908609	0.988064862	0.849162467	0.382441173	1.128500443	0.698778998	1.231080884	1.410337609	0	0	0	0.519410852	0	0	0	0	0	0	0	0	0	0	0	0	0	0	0.185244314	0	0	0	0	0	0	0	0	0	0	0	0	0	0	0	0	0	0.469081171	0.545787234	0	0.591172849	0.35828007	0.354677474	0.309094091	0.40251465	0.59635945	0.352517572	0.468696265	0	0.133454467	0.672925425	0.948160256	0.153097831	0.429372861	0.429047567	0	0	0.20752168	0	0.64452489	0.216580853	0.350851796	0.431023751	0.179685088	0.527753441	0.383133239	0	0.484376962	0.39936096	0.223054837	0.188162355	0.228534836	0.20497458
chr5.P02624	0.238329473	0	0	0	0	0	0	0	0	0.165166769	0.37700952	0	0	0.810072583	0.709706879	0	0.148956525	0	0	0.431193464	0	0	0.167999822	0.208354242	0.187170736	0.186364856	0.941523341	0	0	0.705760616	0	0	0	0.559023199	0.307770221	0	0	0	1.102741801	0.519410852	0	0	0	0.560088394	0	0	0	0	0	0	0.535118839	0	0	0.304636846	0	0	0	0	0	0	0.181830291	0	0	0	0.567378914	0	0	0	0	0	0	0	0	0	0.144818972	0	0.537420104	0	0.463641136	0	0.298179725	0.881293931	0.234348133	0	0.266908935	0	0.474080128	0.612391324	0.429372861	0.429047567	0	0.203741655	0	0	0.21484163	0	0.175425898	0.215511876	0.359370176	0.175917814	0	0.172584856	0.484376962	0.19968048	0.223054837	0.188162355	0	0
chr5.P02625	0	0.470474968	0.381229409	1.139909102	0.552989806	1.064305418	0	1.158349959	0	0.825833847	0.565514281	0.323183738	0.510281233	0.48604355	0.283882751	0	0.893739148	0.745505207	1.005991976	0.718655773	0.598916797	0.252867171	0.83999911	1.250125453	1.684536626	0.372729712	0.627682228	0.764741864	1.073789913	0.846912739	1.061453084	1.147323518	0.705312777	0.559023199	2.000506436	0.783520894	0	0	0	0	1.285175804	0.243973141	0.236872436	0.560088394	0	0	0	0	0	0	0	0.28203189	0	0.609273692	0	0.257942298	0	0	0.244036513	0	0.181830291	0	0.737783961	0	0	0	0	0	0.494825248	0	0	0	0.15636039	0.181929078	0.57927589	0	0.179140035	0.886693685	0	0.603771975	0	0.528776359	0.468696265	0.209534158	0.533817869	0.672925425	0.632106837	0.153097831	1.001870009	0.429047567	0.547250848	0	0	0.794384283	0.42968326	0.216580853	0.526277694	1.50858313	0.539055264	0	0.574699858	0.517754567	0.968753924	0.39936096	0.223054837	0	0.914139344	0
chr5.P02626	0.476658945	0	0	0	0	0	0	0	0	0	0	0	0.170093744	0	0	0.182505428	0	0.559128905	0	0.143731155	0	0	0	0	0	0	0.627682228	0	0	0	0	0.127480391	0	0.1397558	0	0.156704179	0	0	0	0	0.321293951	0	0	0	0.541015956	0	0	0	0	0	0	0	0	0	0	0	0	0	0	0	0	0	0	0	0	0	0	0	0	0	0	0.28214635	0	0.363858156	0	0	0	0	0	0	0	0	0	0	0.133454467	0.168231356	0.158026709	0	0	0.143015856	0.820876272	0	0	0	0	0	0	0	0	0.175917814	0	0	0	0.19968048	0	0	0	0
chr5.P02627	0	0	0	0	0.368659871	0.212861084	0.395345545	0	0.818034051	0	0	0.807959345	0	0	0.141941376	0	0	0	0	0.718655773	0	0	0	0.104177121	0.374341472	0.186364856	0	0	0.402671217	0.141152123	0.106145308	0	0	0.419267399	0.15388511	0.783520894	1.009030285	0	0.27568545	1.038821704	0	0	0	0.280044197	0.541015956	0	0.223077966	0	0	1.008985371	0.26755942	0	0	0	0.555732941	0	0	0.689766585	0.976146053	0	0	0.211729409	0.18444599	0.650791518	0	0.381743775	1.691161578	0.249866743	1.237063119	0	0.503929443	0	0	0	0.144818972	0	0.35828007	0	0.309094091	0	0.298179725	0	0	0	0.266908935	0	0.474080128	0	0.143124287	0.143015856	0	0	0.20752168	0	0	0	0	0	0	0.175917814	0	0	0	0	0	0.188162355	0.457069672	0
chr5.P02628	0.714988418	0.705712452	0.190614704	0.569954551	1.290309548	1.064305418	0.593018318	0.926679967	0.818034051	0.825833847	0.754019041	0.323183738	0.340187489	0	0.851648254	0.547516284	0.446869574	0.559128905	1.173657305	0.143731155	0.598916797	0.379300757	1.007998932	0.729239848	0.374341472	0.745459425	0.313841114	0.764741864	0.805342435	0.42345637	0.318435925	0.254960782	0	0.698778998	1.231080884	0.313408358	0.336343428	0.338015147	0.827056351	0	0.642587902	0	0.710617307	0	0.541015956	0.290094709	0.223077966	0.564041639	0.306893525	0	0.26755942	0.564063781	0	1.827821077	1.296710197	1.289711489	0.606522893	0.91968878	0.976146053	0.727504238	0.181830291	0.846917635	0.553337971	0.433861012	0	0.381743775	0	0	0	0	0	0	0.15636039	0.363858156	0.57927589	0.147793212	0.716560139	0	0.618188182	0.603771975	0.59635945	0.705035145	0.468696265	0.209534158	0.266908935	0.168231356	0.158026709	0.765489155	0.429372861	0.858095134	0.273625424	1.22244993	0.41504336	0.794384283	0.42968326	1.51606597	0.87712949	0.431023751	0.539055264	0	0.766266477	0.345169711	0.242188481	0.39936096	0.223054837	0.188162355	0.228534836	0.409949159
chr5.P02629	3.574942091	1.411424904	0.953073521	0.854931827	1.474639483	3.61863842	2.767418818	0.926679967	2.658610664	1.816834464	0.565514281	1.131143082	1.020562466	2.754246782	1.845237885	2.190065135	3.128087018	2.609268224	1.508987963	0.718655773	0.998194662	2.275804542	1.343998576	2.187719543	3.369073251	2.050013418	2.667649467	2.141277218	2.147579826	3.246498834	1.592179626	1.274803909	0.846375332	1.816825396	3.23158732	0.940225073	0.336343428	0	2.205483603	1.038821704	0.963881853	1.951785126	1.184362178	0.840132591	0.541015956	0.290094709	0.892311864	0.28202082	0.920680576	2.522463428	1.070237678	0.564063781	0.674540495	1.218547384	3.149153335	1.289711489	1.516307232	0.689766585	0.976146053	1.940011301	1.454642326	0.423458818	0.36889198	0.650791518	0.189126305	1.526975101	0.422790394	0.249866743	0.989650495	0.308209699	0.755894164	0	1.719964292	2.365078013	2.31710356	2.069104972	1.791400348	1.596048634	1.081829318	1.006286625	1.639988486	2.996399365	2.812177593	1.885807425	2.402180411	2.355238987	1.738293802	1.837173973	1.717491445	2.145237835	0.273625424	2.85238317	0.62256504	1.588768567	2.578099561	3.681874499	3.508517958	1.939606881	1.976535969	1.231424696	1.340966335	1.725848555	0.968753924	2.196485279	1.561383857	1.317136487	2.513883196	3.279593273
chr5.P02630	2.383294727	0	0	0.284977276	0.552989806	0.212861084	0.197672773	0	0.204508513	0.165166769	0	0.161591869	0.680374977	0	0	0.365010856	0.148956525	0.186376302	0	0.287462309	0	0	0.671999288	0.416708484	0	0	0.784602784	0	0.134223739	0	0	0.127480391	0	0.1397558	0.615540442	0	0	0.676030294	0	0	0	0	0	0	0	0	0	0	0	0	0	0	0.674540495	0	0	0	0	0	0	0	0	0.211729409	0	0	0	0	0.211395197	0	0	0	0	0	0	0.181929078	0.144818972	0	0.179140035	0	0.309094091	0.40251465	0	0.352517572	0	0	0.533817869	0.336462712	0	0.459293493	0	0.143015856	0	0.40748331	0	0.397192142	0.42968326	0.433161706	0	0	0	0	0.191566619	0.172584856	0	0	0.223054837	0	0	0
chr5.P02631	0.238329473	0	0.190614704	0	0	0.212861084	0.197672773	0	0.613525538	0.991000617	0	0	0.170093744	0	0	0	0.446869574	0	0	0.143731155	0	0	0.167999822	0.208354242	0	0.186364856	0	0	0	0	0	0	0.423187666	0.419267399	0	0.156704179	0.336343428	0.338015147	0	0	1.285175804	0.487946282	0	0	0	0	0	0.28202082	0.306893525	0	0.26755942	0	0	0	0.185244314	0.257942298	0.303261446	0.45984439	0.488073027	0.242501413	0.181830291	0	0.18444599	0.433861012	0	0.190871888	0	0	0	0.308209699	1.259823607	0	0.469081171	0.727716312	0	0.147793212	0.895700174	0	0.309094091	0.201257325	0.745449312	0.705035145	0	0.209534158	0.133454467	0	0.158026709	0.153097831	0.143124287	0	0	0.203741655	0	0.198596071	0.42968326	0	0.175425898	0.431023751	0.179685088	0.351835627	0.191566619	0.345169711	0	0.19968048	0.223054837	0	0	0.409949159
chr5.P02632	0	0.235237484	0.762458817	0.284977276	0	0	1.383709409	0	0	0.165166769	0	0	0	0.324029033	0.283882751	0	0	0.372752603	0.335330659	0.143731155	0.199638932	0.126433586	0	0	0	0	0	0.458845118	0.134223739	0.42345637	0	0	0	0	0.15388511	0	0.336343428	0	0	0	0	0	0	0	0	0	0	0	0	0	0	0	0	0	0	0.257942298	0	0	0	0	0	0	0	0	0	0	0	0	0	0	0	0	0.15636039	0.181929078	0	0.147793212	0	0.177338737	0.463641136	0	0	0	0	0	0.133454467	0.336462712	0.316053419	0	0.143124287	0	0	0.40748331	0	0.198596071	0	1.082904264	0	0.215511876	0.179685088	0	0	0.172584856	0	0.59904144	0.446109673	0.188162355	0	0
chr5.P02633	0	0.235237484	0	0.569954551	0	0	0	0	0	0	0	0	0.170093744	0	0	0	0	0	0	0	0	0.126433586	0	0.104177121	0	0	0	0.152948373	0	0.141152123	0	0.127480391	0	0	0	0	0	0	0	0	0	0	0	0	0.270507978	0	0	0	0	0	0	0	0	0	0	0	0	0	0	0	0	0	0	0	0	0	0	0	0	0	0	0	0	0	0	0	0.179140035	0	0	0	0	0	0.468696265	0	0	0.168231356	0	0	0	0	0	0	0.20752168	0	0	0	0	0	0	0	0.191566619	0.172584856	0	0	0	0	0	0
chr5.P02634	0.238329473	0	0	0	0.184329935	0	0.593018318	0	0.204508513	0	0.565514281	0	0.340187489	0	0.425824127	0	0.148956525	0	0.167665329	0.143731155	0	0.379300757	0	0	0	0	0.470761671	1.070638609	0.134223739	0.141152123	0.636871851	0.127480391	0.282125111	0	0.15388511	0.156704179	0	0	0	0	0	0	0	0	0	0.870284128	0	0	0	0	0.535118839	0	0	0	0	0	0	0	0	0	0	0.635188226	0	0	0	0	0.211395197	0	0	0	0	0	0	0	0.434456917	0	0	0	0.154547045	0.201257325	0.149089862	0.352517572	0.468696265	0.419068317	0.266908935	0.168231356	0.474080128	0.153097831	0.143124287	0.429047567	0.820876272	0.40748331	0	0	0	0.216580853	0.175425898	0	0	0.175917814	0	0	0.484376962	0	0.223054837	0	0.457069672	0
chr5.P02635	0	0.705712452	0.381229409	0	0	0.638583251	0.197672773	0	0.204508513	0	0	0.323183738	0	0.48604355	0.283882751	0	0.595826099	0	0.167665329	0.287462309	0.199638932	0.252867171	0.83999911	0	0.187170736	0	0	0	0.134223739	0.141152123	0	0	0	0	0.461655331	0.156704179	0	0	0	0	0.642587902	0.243973141	0.473744871	0	0	0	0	0.28202082	0	0	0	0	0	0	0	0	0	0	0	0	0	0	0	0	0	0	0	0	0	0	0	0	0.31272078	0	0.144818972	0.295586425	0	0.532016211	0.463641136	0	0.149089862	0.176258786	0.468696265	0	0.133454467	0.336462712	0	0	0	0	0.273625424	0	0	0.198596071	0	0.216580853	0	0.215511876	0.179685088	0.175917814	0	0.172584856	0.484376962	0.19968048	0	0.188162355	0.228534836	0
chr5.P02636	0	0	0	0	0.368659871	0	0.395345545	0.926679967	0	0.330333539	0	0	0.340187489	0.162014517	0.141941376	0.547516284	0.148956525	0.745505207	0.167665329	0.287462309	0.199638932	0.252867171	0.335999644	0.104177121	0.748682945	0.372729712	1.255364455	0.152948373	0.268447478	0.42345637	0.424581234	0.254960782	0.846375332	0.419267399	0	0.940225073	0.336343428	0	0	0	0.321293951	0	0	0	0.811523933	0	0	0	0	0.504492686	0	0	0	0	0	0.515884596	0	0.689766585	0	0.242501413	0.363660582	0	0	0	0.189126305	0	0.211395197	0	0	0	0	0	0	0.363858156	0.144818972	0	0	0	0.154547045	0.603771975	0.149089862	0.528776359	0	0	0.133454467	0.504694069	0.316053419	0.153097831	0.286248574	0.572063423	1.094501696	0.40748331	0.20752168	0	0.21484163	0.649742559	0	0.215511876	0.718740352	0.351835627	0	0.345169711	0.726565443	0	0.223054837	0.37632471	0	0.819898318
chr5.P02637	0.714988418	0	0.571844113	0	0	0	0	1.390019951	1.227051076	0.165166769	1.696542842	1.292734951	0.340187489	0.324029033	0.425824127	0.730021712	0	0.745505207	0.335330659	0.862386927	0.998194662	0.379300757	0.167999822	0.416708484	1.310195153	1.118189137	0.784602784	0.764741864	0.671118696	0.846912739	0.424581234	0.254960782	0.423187666	0.978290598	0	1.096929252	0	0	0	0.779116278	0	0	0	0	0	0.290094709	0	0	0.613787051	0	0	0.28203189	0	0	0.370488628	0	0	0	0	0	0.363660582	0	0	0.216930506	0.756505218	0	0.634185592	0.249866743	0	0	0	0.28214635	0	0.181929078	0.289637945	0.147793212	0.537420104	0.354677474	0.154547045	1.006286625	0.149089862	0	0.468696265	0	0.266908935	0.504694069	0.474080128	0.765489155	0.286248574	0.572063423	1.36812712	0	0.62256504	0.198596071	0.21484163	0	0.701703592	0.431023751	0	0.175917814	1.149399716	0.345169711	0.726565443	0.19968048	0.66916451	0.188162355	0	0
chr5.P02638	0.238329473	0	0.190614704	0	0	0.638583251	0	0.463339984	0	0	0.18850476	0	0.340187489	0.324029033	0	0.182505428	0.297913049	0	0.167665329	0.143731155	0.399277865	0.252867171	0	0.416708484	0	0.372729712	0	0.152948373	0.134223739	0	0.106145308	0.127480391	0	0	0	0.156704179	0	1.014045441	0	0.259705426	0	0	0	0	0	0.290094709	0	0	0.613787051	0	0	0.28203189	0	0	0	0	0.606522893	0.45984439	0.488073027	0.97000565	0	0	0	0	0	0.381743775	0	0.749600229	0	0	0	0	0	0	0	0	0	0	0	0.201257325	0	0.176258786	0.234348133	0	0	0.336462712	0.158026709	0	0	0	0.547250848	0	0.41504336	0	0	0.216580853	0	0	0	0.351835627	0	0.690339422	0	0	0	0.188162355	0	0
chr5.P02639	0.238329473	0.235237484	0	1.139909102	1.105979612	0	0	0.695009976	0.818034051	0	0.754019041	0.323183738	0	0.972087099	0	0.365010856	0.744782623	0	0.502995988	0	0.798555729	0	0.335999644	0.416708484	0.374341472	1.49091885	0.156920557	0	0.134223739	0.42345637	0.318435925	0.127480391	1.128500443	0.978290598	0	1.096929252	0	0	0	0	0	0	0	0.840132591	0	0.290094709	0	0	0	0.504492686	0	0	0	0	0	0	0	0	0	0.242501413	0	0.211729409	0	0	0.189126305	0	0	0	0	0	0.503929443	0	0	0	0.434456917	0	0.35828007	0.354677474	0.309094091	0.201257325	0.447269587	0	0.234348133	0	0.400363402	0.841156781	0.316053419	0.765489155	0.429372861	0	0.273625424	0.611224965	0.41504336	0	0.21484163	0	0.175425898	0.215511876	0.179685088	0.527753441	1.340966335	0.172584856	0	0.9984024	0.446109673	0.940811776	0.685604508	0.20497458
chr5.P02640	0.714988418	0.235237484	0.571844113	1.139909102	0.368659871	0.212861084	1.186036636	0.231669992	1.022542563	0.165166769	0.18850476	0.161591869	0.850468721	0.48604355	0.709706879	0.547516284	1.042695673	0.186376302	0.670661317	0.718655773	0.399277865	0.252867171	0.671999288	0.625062726	0.561512209	0.559094569	0.784602784	0.305896745	0.939566174	0.705760616	0.849162467	0.254960782	0.846375332	0.419267399	0.615540442	0.783520894	0	0	0	0.259705426	0	0.243973141	0.710617307	0.560088394	0	0	0.446155932	0.564041639	0.306893525	0	0.535118839	0.28203189	1.686351239	0.304636846	0.370488628	0	0	0.45984439	0.976146053	0	0	0.211729409	0.36889198	0	0.189126305	0.190871888	0.211395197	0.499733486	0	0	0	0.84643905	0.15636039	0.727716312	0.434456917	0.295586425	0.537420104	0	0	0	0.149089862	0.352517572	0.937392531	1.047670792	0.400363402	0.504694069	0.632106837	0.459293493	0.858745722	0.858095134	2.462628815	0.203741655	0.830086719	0.595788213	1.074208151	0.866323412	1.227981285	0.215511876	0.718740352	0.527753441	0	0.517754567	0	0.9984024	0.446109673	0.188162355	0.914139344	1.639796637
chr5.P02641	2.859953673	1.881899872	0.190614704	0	0.552989806	1.915749752	0.988363864	0	1.022542563	0.495500308	0.754019041	0	0.170093744	0.648058066	0.99358963	1.095032567	0.297913049	1.677386716	4.023967902	2.443429627	1.796750391	1.390769442	1.007998932	1.771011058	1.684536626	1.677283706	0.470761671	1.070638609	1.476461131	1.552673355	0.530726542	1.147323518	0.705312777	1.397557997	1.384965994	4.231012828	0	0.676030294	0	1.298527131	1.285175804	0.487946282	0.947489742	2.240353576	3.516603711	0.290094709	0.669233898	0.28202082	0	0	0.535118839	0	1.349080991	0.609273692	0	0.773826894	1.819568679	0.229922195	1.952292106	0.242501413	0.727321163	4.446317584	4.426703764	1.952374555	1.891263045	0.76348755	1.056975986	4.497601377	1.731888367	0	1.007858885	0.84643905	0.31272078	3.092794325	1.15855178	0.886759274	2.328820452	1.24137116	2.318205682	2.213830576	2.683617523	0.881293931	0.234348133	1.047670792	1.601453608	2.523470344	3.634614314	1.37788048	1.717491445	3.146348824	2.189003391	0.81496662	2.697781838	1.390172496	0.42968326	0.649742559	1.929684877	3.01716626	4.671812289	0.703671255	0.957833096	0.345169711	0.484376962	5.591053438	1.115274184	1.128974131	2.056813524	0.409949159
chr5.P02642	1.429976836	0.235237484	0.571844113	0	0.552989806	0.425722167	0.790691091	0.695009976	0	0	0	0	0.340187489	1.620145166	0.425824127	0.547516284	0	0.745505207	1.005991976	0.574924618	0.598916797	0.252867171	0	0.104177121	0.561512209	0.559094569	0.627682228	1.376535355	0.536894957	0.42345637	0.212290617	0.127480391	0.141062555	0.279511599	0.769425552	1.567041788	0	0	0	0.779116278	0.321293951	0	0	0	1.082031911	0	0	0.564041639	0	0	0	0	0	0	0.185244314	0.257942298	0	0	0	0	0	0	0.737783961	0	0	0	0	0	0	1.232838797	0	0	0.31272078	0.727716312	1.593008697	0.591172849	1.253980244	0	1.854564546	1.006286625	2.385437798	0.176258786	0.234348133	0.628602475	1.067635738	1.34585085	2.37040064	1.37788048	0.572497148	1.144126845	0.820876272	0.611224965	1.037608399	0	0.21484163	0.866323412	0.526277694	1.293071254	3.773386849	0.703671255	0.191566619	0.690339422	1.210942405	2.196485279	1.561383857	1.505298842	0.228534836	0.20497458
chr5.P02643	1.429976836	0	0.190614704	0.284977276	0.737319742	0.212861084	0.790691091	0.695009976	0.613525538	0.660667078	0.37700952	0.323183738	1.700937443	0.972087099	1.135531006	0.547516284	0.744782623	0.745505207	0.502995988	0.431193464	1.197833594	0.126433586	0.335999644	0.625062726	0.748682945	0.372729712	0.313841114	0.305896745	0.671118696	0.42345637	0.212290617	0.254960782	0	0.559023199	0	0.470112536	0	0	0.27568545	0	1.927763706	1.219865704	0	0	0.270507978	0.290094709	0.446155932	0.28202082	0	0	0	0.28203189	0	0.913910538	0.370488628	0	0.303261446	2.299221949	0	1.212507063	0.545490872	0.211729409	0.553337971	0	0.567378914	0	0	1.499200459	0.494825248	0	0	0.5642927	0.15636039	0.363858156	0.57927589	0.591172849	1.612260313	0.709354948	1.390923409	0.40251465	1.192718899	0.352517572	0.234348133	1.047670792	0.400363402	1.177619494	0.790133547	0.306195662	1.144994296	0.286031711	0.273625424	1.22244993	1.245130079	0.397192142	0.64452489	0.433161706	0.701703592	2.370630633	1.257795616	2.462849392	0.191566619	0.345169711	0.968753924	0.9984024	2.899712877	1.128974131	0.228534836	1.024872898
chr5.P02644	4.289930509	1.881899872	4.193523494	1.709863654	3.502268773	2.98005517	6.127855954	1.390019951	2.249593639	2.147168003	2.450561882	1.939102427	2.721499908	6.966624212	4.826006775	1.642548851	4.617652265	3.168397129	6.538947841	6.3241708	4.19241758	4.172308327	3.191996618	4.79214757	4.492097668	4.286391693	8.630630629	2.294225591	1.476461131	4.940324312	1.061453084	5.354176419	4.937189438	4.19267399	2.154391547	5.954758795	3.027090856	2.028090883	0.827056351	1.817937983	2.249057656	1.951785126	3.079341662	1.400220985	1.082031911	2.030662964	1.11538983	1.128083278	0.306893525	0.504492686	1.070237678	1.974223233	0.674540495	0.609273692	2.222931766	4.642961361	2.729353018	0.91968878	2.684401646	2.910016951	2.181963489	2.964211723	6.455609656	0.867722024	0.756505218	0.381743775	1.056975986	4.997334863	3.463776734	2.465677594	0.755894164	1.6928781	3.283568194	4.548226948	3.765293285	3.694830308	5.195061009	3.901452216	5.409146592	5.232690452	4.025426285	2.643881793	2.109133194	4.609751484	2.669089346	5.046940687	5.056854698	2.75576096	5.438722908	4.433491525	22.71091019	3.463608135	7.263258795	3.574729276	1.933574671	3.248712793	3.508517958	4.52574939	9.16393949	3.870191901	1.149399716	1.5532637	2.906261772	7.987219198	5.353316081	7.526494209	7.313114751	1.639796637
chr5.P02645	2.6216242	1.17618742	2.096761747	1.994840929	2.580619096	2.554333003	2.767418818	2.316699918	0.613525538	1.486500925	2.262057122	5.97889915	1.530843698	1.134101616	0.851648254	2.920086846	1.787478296	1.491010414	0.670661317	1.149849236	1.796750391	0.8850351	1.007998932	0.833416969	0.748682945	2.981837699	1.412285012	1.376535355	2.416027305	2.399586094	0.743017159	1.019843127	1.551688109	1.537313796	2.769931989	3.290787755	16.480828	10.47846956	9.924676212	10.9076279	8.674936675	7.319194223	9.238024986	10.64167949	9.197271245	5.511799475	6.692338978	6.48647885	0.613787051	4.035941484	1.605356517	6.20470159	6.070864459	3.960278999	10.7441702	8.770038127	9.097843395	7.587432433	9.761460532	9.942557915	7.09138134	6.775341081	11.62009738	14.96820492	16.26486219	10.87969759	6.976041509	11.99360367	17.81370892	4.31493579	8.062871082	11.285854	1.094522731	3.638581558	4.489388147	4.138209944	1.970540383	6.206855798	1.7000175	3.220117201	2.534527661	1.586329076	4.218266389	1.466739108	1.601453608	4.205783906	3.002507477	3.215054453	2.289988593	2.145237835	3.009879663	1.62993324	5.395563676	4.369113559	4.726515863	2.165808529	4.736499243	2.586142509	3.414016673	2.111013764	3.448199147	3.106527399	4.359392658	3.993609599	6.022480591	2.634272973	3.199487704	1.639796637
chr5.P02646	2.859953673	1.881899872	1.33430293	2.56479548	2.211959225	1.277166501	2.1744005	1.158349959	1.636068101	3.13816862	0.18850476	2.262286165	2.38131242	1.782159682	3.548534394	2.190065135	1.638521771	1.491010414	2.17964928	2.587160782	2.395667188	2.022937371	1.175998754	2.187719543	2.058878098	3.168202555	4.079934479	4.129606064	3.892488435	3.246498834	2.229051477	3.441970555	1.974875775	3.773406591	3.23158732	2.66397104	2.018060571	0.676030294	1.929798152	1.558232557	0.321293951	2.439731408	3.316214097	0.840132591	2.164063822	0.580189418	0.223077966	0.846062459	0.306893525	1.513478057	1.070237678	2.538287014	1.349080991	1.218547384	1.481954511	0.773826894	0	0.689766585	0.976146053	0.242501413	1.454642326	0.635188226	2.766689853	3.037027085	2.269515654	1.526975101	1.902556775	1.249333716	0.989650495	0.616419399	1.511788328	0.84643905	2.032685073	3.45665248	1.15855178	2.364691397	2.328820452	2.305403582	2.009111591	1.811315926	0.894539174	1.410070289	3.280873858	2.304875742	3.870179552	2.187007631	2.21237393	1.530978311	1.717491445	3.861428103	6.840635598	2.44489986	3.527868558	1.985960709	1.503891411	0.649742559	4.561073345	1.939606881	3.234331585	2.638767205	4.406032243	2.243603122	4.84376962	3.394568159	2.67665804	2.446110618	2.28534836	2.254720375
chr5.P02647	0.238329473	0.235237484	0.190614704	0	0.368659871	0	0.395345545	0.231669992	0	0	0	0.646367476	0	0.324029033	0	0.365010856	0	0.372752603	0.335330659	0.143731155	0	0	0	0	0	0.372729712	0.470761671	0.305896745	0.402671217	0.141152123	0	0	0.282125111	0.1397558	0	0.156704179	0.336343428	0	0	0.519410852	0.963881853	0	0	0	0	0	0	0	0	0	0.26755942	0	0	0	0	0	0	0	0	0	0	0	0	0.867722024	0	0	0	0	0	0	0	0	0	0	0	0.295586425	0.537420104	0	0	0.201257325	0.149089862	0.352517572	0	0.209534158	0.533817869	0	0.158026709	0.306195662	0.286248574	0.143015856	0	0.203741655	0.41504336	0.198596071	0.21484163	0	0.350851796	0	0.359370176	0	0	0.345169711	0	0	0	0.188162355	0	0.409949159
chr5.P02648	1.668306309	2.822849808	1.906147043	1.424886378	3.686598708	1.915749752	2.1744005	1.158349959	2.863119177	3.30333539	1.131028561	2.90865364	3.401874885	2.430217749	1.845237885	1.825054279	2.681217444	3.541149733	4.191633231	2.443429627	2.794945053	2.402238128	1.343998576	2.083542422	2.246048834	2.609107987	4.236855036	2.600122337	3.087146	3.95225945	2.759778019	2.039686255	2.115938331	3.214383393	3.539357541	4.701125365	0.672686857	0.338015147	0	2.856759687	1.285175804	2.683704548	1.421234613	0.840132591	1.352539889	0	2.007701693	3.102229015	0.306893525	3.026956113	0.802678259	1.128127562	2.023621486	0.913910538	0.740977255	0.257942298	2.122830125	1.609455365	0.488073027	1.940011301	0.363660582	0.846917635	0.922229951	1.952374555	1.323884132	1.336103213	1.268371183	0.999466973	0.742237871	0.616419399	1.007858885	0.84643905	3.596288975	1.455432623	2.751560477	2.364691397	3.403660661	2.482742319	2.318205682	2.012573251	2.236347936	1.938846648	1.874785062	2.723944059	4.137088486	1.850544919	3.476587605	1.990271804	1.144994296	4.004443958	1.641752544	1.22244993	2.697781838	1.390172496	2.792941192	1.949227676	1.578833081	0	1.79685088	2.286931578	0.957833096	2.416187977	1.210942405	2.196485279	1.784438694	4.70405888	1.371209016	1.434822057
chr5.P02649	2.383294727	0.940949936	0.953073521	2.56479548	0.921649677	0.638583251	0.395345545	1.621689943	1.022542563	2.312334773	0	0.646367476	0.340187489	1.782159682	1.703296509	0.182505428	1.638521771	0.931881509	1.341322634	0.574924618	1.197833594	0.505734343	1.175998754	0.312531363	0.748682945	0.372729712	0.627682228	1.223586982	0.536894957	0.846912739	0.318435925	1.274803909	0.987437888	0.698778998	0.923310663	0.783520894	0.336343428	0.338015147	0	1.298527131	0	0.731919422	0.236872436	0.280044197	0.541015956	0	0.223077966	0.564041639	0.306893525	0	0.802678259	0	1.349080991	0	1.296710197	0.515884596	0.303261446	0	1.220182567	0.485002825	1.090981745	0.211729409	0.18444599	1.301583036	0.378252609	0.381743775	0.211395197	0	0	0	0	1.41073175	1.094522731	0.545787234	1.15855178	1.625725335	0.537420104	0.532016211	1.081829318	1.006286625	0.447269587	1.586329076	0.468696265	1.676273267	0.800726804	1.34585085	0.790133547	1.071684818	0.429372861	1.430158556	0.547250848	0.81496662	1.037608399	0.595788213	1.289049781	0.649742559	1.227981285	0.646535627	1.617165792	1.231424696	0.766266477	1.380678844	0.242188481	0.9984024	1.33832902	1.317136487	1.14267418	1.024872898
chr5.P02650	0.714988418	0.470474968	0	0	1.105979612	0.212861084	0.197672773	0	0	0.330333539	0	0.807959345	0.510281233	0.810072583	0.709706879	1.277537995	0.744782623	0.931881509	0.167665329	0.287462309	0	0	0.671999288	0.312531363	0.187170736	0.745459425	0	0.305896745	1.208013652	0.42345637	0.955307776	0.637401955	0.987437888	0.279511599	0.461655331	0	0	0	1.102741801	0	0	0	0	0	0	0	0.223077966	0	0	0	0	0.28203189	0	0	0	0	0	0.229922195	0.244036513	0	0.181830291	0	0	0	0	0	0.845580789	0.249866743	0	0	0	0.5642927	0.15636039	0.181929078	0.289637945	0.443379637	1.253980244	0.532016211	0.927282273	0.201257325	0.298179725	1.410070289	0.468696265	0.209534158	0.934181271	1.514082206	0.316053419	0.306195662	0.286248574	0.286031711	0.273625424	1.018708275	0.20752168	1.191576425	0.42968326	0.216580853	0.526277694	0.431023751	0.539055264	0.879589068	0.957833096	0.345169711	1.937507848	0.39936096	1.561383857	0.752649421	0.457069672	0.409949159
chr5.P02651	0.476658945	0	0	0	0.368659871	0	0	0.231669992	0	0	0	0	0.170093744	0	0	0.182505428	0.148956525	0	0.670661317	0.287462309	0	0.505734343	0.671999288	0.104177121	0.187170736	0.186364856	0.156920557	0	0.134223739	0.42345637	0.318435925	0	0	0	0	0.470112536	1.009030285	0	0.27568545	0.779116278	0.321293951	0.243973141	0	0	0.541015956	0	0.446155932	1.128083278	0.306893525	0	0	0	0	0	0.926221569	0.515884596	0	0.45984439	0	0.485002825	0	0	0.18444599	0.650791518	0.378252609	0.572615663	0	0	0	0.616419399	0.503929443	0.28214635	0.15636039	0	0.144818972	0	0	0	0.154547045	0.201257325	0.149089862	0.528776359	0	0	0.266908935	0	0	0	0	0	0	0	1.037608399	0.198596071	0.21484163	0.433161706	0	0	0.179685088	0	0	0.172584856	0	0	0	0.37632471	0.228534836	0
chr5.P02652	0.238329473	0	0.762458817	0	0.368659871	0	0	0.926679967	0	0.330333539	0	0.161591869	0	0	0	0.182505428	0.148956525	0	0	0.287462309	0	0.126433586	0.167999822	0.104177121	0	0.559094569	0.627682228	0.305896745	0.134223739	0.846912739	0.212290617	0	0	0	0	0.626816715	0	0	0.27568545	0	0	0	0.947489742	0.280044197	0.270507978	0	0	0	0	0	0.26755942	0	0	0	0.370488628	0	0	0	0	0	0	0	0.18444599	0	0	0	0	0	0	0	0	0	0	0.181929078	0	0	0	0	0	0.201257325	0.59635945	0	0.468696265	0	0.133454467	0.168231356	0.158026709	0.306195662	0.286248574	0	0.547250848	0.611224965	0.20752168	0.198596071	0.64452489	0.216580853	0.175425898	0	0.539055264	0.527753441	0	0.172584856	0	0.19968048	0	0.564487066	0.228534836	0.409949159
chr5.P02653	0.238329473	0	0	0	0	0	0	0	0	0	0	0	0	0	0.141941376	0	0.148956525	0	0	0.287462309	0.199638932	0.379300757	0	0.104177121	0	0	0.156920557	0.611793491	0.134223739	0	0.106145308	0.127480391	0.282125111	0	0	0.313408358	0	0	0	0	0	0	0	0	0	0	0	0	0	0	0	0	0	0	0	0.257942298	0	0	0	0	0	0	0	0	0	0	0	0	0	0	0	0	0	0	0	0.295586425	0.35828007	0	0	0	0	0	0.234348133	0	0	0.168231356	0.158026709	0	0.143124287	0	0	0.81496662	0.41504336	0.198596071	0.64452489	0	0	0.215511876	0	0	0.191566619	0	0	0	0.223054837	0	0.228534836	0.20497458
chr5.P02654	0.238329473	0	1.33430293	0.569954551	1.474639483	0.425722167	1.976727727	2.780039902	1.636068101	2.807835081	0.565514281	4.039796723	0.510281233	0.324029033	0.709706879	1.460043423	0.744782623	0.559128905	0.167665329	2.587160782	0.598916797	1.011468685	1.175998754	1.041771211	1.123024417	0.559094569	0.470761671	0.152948373	0.134223739	0.564608493	0.106145308	0.764882346	0.705312777	0.1397558	1.077195773	1.096929252	1.009030285	0.338015147	0	0	0	0.243973141	0.236872436	0	0	0	0.446155932	0.564041639	0	0	0.535118839	0.28203189	0.674540495	0.609273692	2.222931766	1.805596085	0.606522893	1.37953317	1.220182567	0.485002825	0	0	0	0	1.323884132	0	0	0	0.247412624	0	0	0	0.15636039	0.363858156	0.144818972	1.034552486	0.716560139	1.418709897	0.772735227	1.006286625	0.745449312	0.705035145	0.234348133	0.209534158	1.067635738	0	0.474080128	0.306195662	1.144994296	0	7.114261022	1.62993324	3.527868558	1.588768567	4.081990972	3.03213194	0.87712949	0.215511876	1.078110528	0.175917814	0.191566619	1.035509133	1.453130886	0.79872192	1.33832902	0.188162355	0.685604508	0.409949159
chr5.P02655	15.49141573	6.351412069	24.20806744	21.65827295	27.46516038	14.90027585	27.87186095	42.6272785	33.33488756	26.92218343	41.09403772	39.75159975	28.40565529	20.25181457	25.40750626	36.68359101	37.09017464	31.12484239	10.39525041	42.11322828	27.55017267	36.53930626	41.66395586	28.96123966	27.88843969	40.4411738	29.81490581	22.94225591	25.90518165	34.01766169	33.75420808	28.30064678	42.31876661	36.47626372	39.08681806	31.96765248	6.72686857	3.380151471	19.29798152	2.856759687	11.56658223	9.270979349	9.711769857	13.16207726	9.7382872	20.30662964	12.04621016	14.66508262	20.86875972	0.504492686	12.57529272	28.76725282	4.721783468	25.89413192	12.0408804	1.805596085	12.13045786	16.55439804	13.66604475	11.15506498	12.18262948	6.140152854	10.14452946	4.338610121	11.91495718	10.11621004	9.724179073	4.997334863	5.690490348	5.855984286	9.826624131	12.4144394	15.9487598	30.01829786	31.570536	30.44540173	32.78262637	35.99976363	35.70036751	35.22003189	34.29066835	40.01074446	33.04308671	29.33478217	39.90288572	28.76756192	34.29179592	24.64875081	43.65290755	13.872538	22.71091019	28.93131501	23.24242814	24.42731672	31.58171963	22.09124699	25.2613293	33.40434074	28.39024391	36.41498743	35.63139118	40.38485619	34.14857582	31.15015487	49.51817375	27.47170386	37.70824794	27.46659366
chr5.P02656	0.714988418	0	0	0	0.184329935	0.212861084	0.593018318	0.231669992	0.818034051	0	0.37700952	0.323183738	0.340187489	0	0.141941376	0	0.148956525	0.186376302	0	0.287462309	0.798555729	0	0	0.208354242	0.187170736	0	0.156920557	0	0	0	0.212290617	0.637401955	0.846375332	0	0	0	0	0	0	0	0	0	0	0	0	0	0	0	0	0	0	0	0	0	0	0	0	0	0.73210954	0	0	0	0	0	0	0	0	0	0	0	0	0	0	0	0.289637945	0.443379637	0.179140035	1.064032423	0	0	0	0.528776359	0.937392531	0.209534158	0.133454467	0	0.316053419	0.459293493	0.572497148	0	0.820876272	0	0.41504336	0.198596071	0.64452489	0.216580853	0	0.431023751	0.539055264	0	0.191566619	0	0.968753924	0	0.446109673	0	0	0
chr5.P02657	0.476658945	0	0	0.284977276	0.184329935	0	0.395345545	0	1.227051076	0.495500308	1.696542842	1.939102427	0.850468721	0.810072583	0.709706879	0.547516284	0.893739148	0.559128905	0.335330659	0.862386927	0.798555729	0.379300757	0.503999466	0.625062726	0	1.49091885	1.569205569	1.6824321	1.476461131	0.846912739	1.061453084	0.382441173	1.128500443	0.419267399	0.15388511	0.470112536	0	0	0	0	0	0	0	0	0	0	0.446155932	0	0	0	0.535118839	0	0	0	0.185244314	0	0	0.689766585	0.244036513	0	0	0	0	0.650791518	0	0.381743775	0.211395197	0.249866743	0	0	0	0	1.094522731	0.363858156	0.724094862	0.147793212	0.537420104	0	0.927282273	0.40251465	1.639988486	0.705035145	0.468696265	1.047670792	1.201090206	0.504694069	0.316053419	0.459293493	0.715621435	0.572063423	1.094501696	0.40748331	0.830086719	0.198596071	1.933574671	0.649742559	1.052555387	0.646535627	0.89842544	0.879589068	0.383133239	0.517754567	0.484376962	0.59904144	0.223054837	0.752649421	0	0.409949159
chr5.P02658	7.149884182	3.52856226	4.765367607	8.264340993	5.345568127	4.682943838	4.546473772	4.401729845	4.703695791	4.624669546	6.974676127	7.271634101	4.932718583	4.212377431	7.806775666	7.482722544	4.617652265	5.218536448	2.17964928	5.892977337	10.18158555	6.448112869	4.031995728	6.875689991	6.36380503	6.150040255	6.904504503	7.341521891	4.69783087	5.222628558	5.837991963	5.864097982	4.655064327	5.450476187	6.463174641	6.738279689	1.681717142	1.352060589	2.205483603	4.67469767	3.212939509	1.219865704	0.473744871	1.120176788	1.623047867	3.77123122	1.784623728	1.692124917	2.148254678	2.522463428	1.872915937	3.384382685	3.372702477	0.913910538	4.260619218	3.869134468	2.122830125	3.448832924	1.708255593	1.212507063	1.636472617	0.635188226	2.213351882	1.735444048	4.728157613	2.290462651	1.902556775	1.249333716	1.979300991	0.308209699	2.771611934	3.103609849	2.814487024	3.820510636	5.647939927	4.433796369	5.195061009	5.674839587	4.018223183	3.622631851	4.621785734	6.345316302	5.858703318	10.0576396	5.204724225	4.710477975	5.214881407	6.736304568	5.868095769	4.862539092	9.303264413	5.501024685	5.603085356	5.362093913	7.089773794	6.714006439	5.789054631	2.586142509	6.828033346	4.046109715	4.406032243	6.385639654	2.664073291	2.995207199	5.353316081	3.763247104	4.342161883	5.534313649
chr5.P02659	7.388213654	10.82092426	9.721349919	8.549318268	9.585156641	7.237276841	9.685965863	16.21689943	14.92912142	12.55267448	16.21140938	11.79620643	11.22618712	7.938711312	11.78113419	12.4103691	10.2780002	8.573309879	6.8742785	11.64222352	11.37941914	11.25258912	14.44798469	11.77201468	9.732878281	10.99552652	8.787551186	6.729728401	9.798332957	8.610279515	9.553077758	10.19843127	11.42606699	9.782905977	9.079221519	7.521800583	2.354403999	0.676030294	3.308225404	4.67469767	3.212939509	5.123435956	3.789958969	5.040795546	3.516603711	8.702841276	4.461559319	4.230312293	8.59301871	2.522463428	10.9699362	9.589084275	3.03543223	7.00664746	0.555732941	1.289711489	5.15544459	3.448832924	7.321095399	4.365025426	5.273078433	3.599399949	4.426703764	2.169305061	4.728157613	3.244822089	8.244412693	4.997334863	6.680140843	2.465677594	5.039294426	3.950048899	7.81801951	11.64346099	7.385767597	11.82345698	12.89808251	13.47774402	11.9001225	12.27669683	14.01444707	12.51437382	10.07696971	14.03878861	9.074903777	7.065716962	8.217388884	10.41065251	8.587457223	5.005554948	1.915377967	6.723474615	5.603085356	6.156478197	9.882714986	12.77827032	9.122146691	4.741261266	5.749922818	8.268137243	9.961464202	6.90339422	7.26565443	3.793929119	10.48357733	6.773844788	8.684323767	5.534313649
chr5.P02660	4.051601036	3.52856226	2.287376451	4.274659134	3.502268773	2.767194086	4.546473772	0.231669992	6.13525538	3.30333539	1.508038082	2.262286165	3.061687397	2.268203232	2.696886139	4.562635698	3.426000067	4.845783845	3.017975927	5.318052718	5.789529039	3.413706813	1.343998576	5.417210296	6.550975766	5.031851117	6.276822276	5.0472963	2.147579826	4.234563696	4.776538879	4.844254855	5.360377104	4.611941389	5.693749088	6.424871332	3.363434285	2.704121177	0.827056351	2.077643409	4.819409264	2.927677689	3.079341662	1.680265182	1.623047867	2.030662964	1.338467796	2.256166556	2.148254678	1.008985371	2.408034776	3.384382685	1.349080991	0.609273692	3.89013059	2.579422979	2.122830125	0.689766585	1.952292106	3.637521189	3.454775525	2.117294088	1.660013912	2.169305061	3.215147177	3.626565864	0.422790394	0.999466973	2.474126238	0.616419399	0.755894164	2.821463499	4.221730535	2.728936169	2.89637945	4.877176006	2.507960487	4.610807164	2.627299773	4.830175802	3.72724656	3.348916937	7.499140247	3.77161485	4.670906356	5.719866112	3.634614314	4.286739271	7.013090066	6.006665937	12.31314408	4.278574755	4.565476957	3.574729276	6.230407274	4.115036205	5.438202835	3.232678136	5.929607906	3.694274087	3.831332385	5.522715376	4.117204177	5.191692479	2.899712877	4.515896525	4.799231555	6.149237388
chr5.P02661	2.383294727	3.999037228	6.862129354	4.274659134	4.976908256	5.321527089	6.523201499	8.571789698	5.930746867	2.973001851	9.61374277	11.14983896	9.525249678	7.938711312	8.090658417	7.117711688	9.682174103	3.727526034	4.862294549	7.186557728	8.185196227	8.976784583	7.55999199	8.021638323	8.984195336	10.99552652	7.846027845	9.635747483	9.127214262	9.457192254	10.82682146	11.47323518	9.874378876	9.084126979	8.463681077	6.268167153	0.672686857	0.676030294	0.551370901	0.519410852	2.249057656	0	2.842469226	1.680265182	1.623047867	2.900947092	1.11538983	1.128083278	0.613787051	0.504492686	0.802678259	1.410159452	0	1.52318423	1.667198824	0.515884596	5.15544459	1.37953317	2.19632862	0.485002825	0.363660582	0	0.18444599	0.433861012	1.702136741	0	0.845580789	0.499733486	0.494825248	0	0	0.84643905	6.098055218	8.186808506	9.413233212	11.23228413	9.67356188	9.044275592	8.500087502	6.842749053	6.85813367	12.16185625	11.95175477	6.286024751	7.206541234	6.897485606	7.427255338	6.430108906	12.1655644	4.719523236	3.830755935	8.557149511	7.470780475	7.149458551	13.32018107	10.61246179	5.613628733	8.620475029	9.523309667	6.157123479	6.704831675	6.90339422	9.929727721	6.988816798	9.368303142	6.585682433	11.19820696	5.12436449
chr5.P02662	0	0	0	0	0.184329935	0	0.395345545	0.463339984	0	0.165166769	0.754019041	0.807959345	0.340187489	0.324029033	0	0.182505428	0.595826099	0	0	0.143731155	0.598916797	0.252867171	0.503999466	0.208354242	0.374341472	0.372729712	0.784602784	0.458845118	0.805342435	0.564608493	0.212290617	0.509921564	0.282125111	0	0.307770221	0.156704179	0	0	0.27568545	0	0.642587902	0	0	0	0	0	0	0	0.613787051	0	0	0.564063781	0	0.609273692	0	0.257942298	0.606522893	0.229922195	0	0	0	0	0	0	0	0	0	0	0	0	0	0	0.15636039	0.363858156	0.434456917	0.591172849	0.179140035	0	0.154547045	0.40251465	0.149089862	0	0.468696265	0.209534158	0.266908935	0.336462712	0.316053419	0.765489155	0.143124287	0	0	0.40748331	0.62256504	0.397192142	0.42968326	0.433161706	0.350851796	0.646535627	0.359370176	0.175917814	0	0.172584856	0	0.59904144	0.66916451	0.188162355	0.457069672	0.20497458
chr5.P02663	1.668306309	0	3.621679381	2.56479548	2.211959225	3.192916253	0.988363864	1.158349959	3.272136202	1.486500925	2.262057122	2.100694296	1.530843698	3.402304848	1.419413757	1.825054279	1.787478296	1.304634112	1.341322634	2.299698473	1.397472527	1.643636614	1.511998398	3.229490753	2.994731779	2.050013418	1.569205569	2.600122337	1.342237391	2.823042464	1.910615552	1.4022843	2.257000886	1.397557997	2.923817099	0.470112536	0.336343428	0.338015147	1.102741801	0.779116278	0.321293951	0	0.710617307	1.680265182	1.352539889	2.610852383	0.669233898	2.256166556	1.227574101	0	1.337797098	0	3.709972725	1.52318423	0.740977255	1.289711489	0.303261446	0.689766585	0.488073027	1.940011301	1.272812035	1.69383527	0	2.169305061	0.378252609	1.717846988	1.056975986	0	0.742237871	0.308209699	1.511788328	2.53931715	2.032685073	1.273503545	0.57927589	1.330138911	1.074840209	1.950726108	2.009111591	1.20754395	2.087258074	2.29136422	1.406088796	3.77161485	1.601453608	1.34585085	1.738293802	1.071684818	2.003740019	1.287142701	1.36812712	1.426191585	2.282738478	0.794384283	2.363257931	1.299485117	1.578833081	1.077559379	0.89842544	2.462849392	1.149399716	2.933942544	2.42188481	1.79712432	1.115274184	1.693461197	1.14267418	2.459694955
chr5.P02664	0	0.235237484	0	0	0.737319742	0	0	0	0.204508513	0.495500308	0.37700952	0	0.170093744	0	0	0	0	0.186376302	0	0	0	0.252867171	0	0.520885605	0	0.186364856	0	0.152948373	0	0.42345637	0.212290617	0.127480391	0	0.1397558	0	0.156704179	0	0	0	0	0	0.487946282	0.236872436	0	0.541015956	0	0.223077966	0.28202082	0	0	0.535118839	0.28203189	0	0	1.296710197	0	0.303261446	0	0.244036513	0	0.363660582	0	0	0.216930506	0.189126305	0	0.422790394	0	0	0.308209699	0.251964721	0	0	0.181929078	0	0.147793212	0.179140035	0	0.463641136	0	0.149089862	0	0.703044398	0	0.400363402	0.336462712	0	0	0.143124287	0	0.273625424	0	0.41504336	0	0.42968326	0.216580853	0.350851796	0.215511876	0	0.175917814	0.191566619	0	0	0.19968048	0	0.188162355	0	0.409949159
chr5.P02665	3.336612618	3.999037228	4.574752903	7.694386441	4.608248385	4.470082754	5.337164863	5.328409813	3.272136202	5.285336624	2.450561882	5.97889915	6.293468538	4.050362914	4.258241272	6.752700832	5.511391413	4.473031241	3.353306585	4.599396946	4.19241758	3.919441156	5.375994304	7.917461202	6.36380503	6.336405111	4.707616707	5.353193046	5.368949566	4.375715819	7.005590356	7.393862673	5.360377104	8.80461538	4.308783094	6.268167153	2.354403999	0.676030294	7.99487806	1.298527131	2.249057656	7.563167364	6.395555759	4.480707152	1.623047867	8.702841276	6.02310508	2.820208196	3.98961583	2.522463428	7.224104327	4.794542137	1.349080991	5.178826384	2.778664707	1.031769191	1.819568679	2.759066339	4.148620726	5.092529664	7.09138134	2.329023496	2.766689853	1.518513542	2.836894568	2.863078314	5.707670326	2.748534175	2.226713614	0.616419399	1.007858885	8.182244149	6.567136388	8.368737584	8.833957322	6.355108129	8.061301566	9.75363054	6.800070002	8.654064978	5.069055321	7.755386592	6.093051451	4.609751484	6.806177832	5.3834034	6.163041663	7.348695892	7.013090066	4.004443958	1.36812712	5.501024685	4.357955277	3.971921417	6.445248904	7.363748998	6.315332324	8.404963153	2.515591233	4.925698783	5.36386534	8.284073064	5.328146582	3.394568159	5.799425754	6.209357722	5.941905735	5.534313649
chr5.P02666	3.574942091	0.705712452	3.812294086	1.139909102	1.474639483	1.064305418	0.790691091	1.158349959	1.022542563	3.13816862	1.319533321	3.231837378	1.700937443	1.782159682	2.413003388	1.277537995	1.638521771	1.304634112	1.341322634	2.587160782	2.196028256	1.517203028	2.183997686	1.041771211	2.994731779	1.863648562	2.03996724	2.294225591	2.147579826	2.399586094	2.759778019	1.657245082	3.66762644	3.214383393	2.616046878	2.193858503	0	1.014045441	0.27568545	4.934403096	3.212939509	1.951785126	6.395555759	1.960309379	4.057619667	2.900947092	2.230779659	0.846062459	1.227574101	1.008985371	4.013391293	2.820318904	5.059053716	3.351005307	2.778664707	1.547653787	0.909784339	1.839377559	3.416511186	3.880022601	3.454775525	4.022858767	7.193393617	6.290984676	10.40194675	5.344412852	2.748137564	3.99786789	6.185315596	4.623145489	11.08644774	4.514341599	1.407243512	1.091574468	2.461922532	3.251450671	2.687100522	2.837419793	4.172770228	4.427661152	2.981797248	1.586329076	3.046525725	1.466739108	3.870179552	1.682313562	3.792641024	3.368152284	2.43311288	2.431269546	0.273625424	0.81496662	1.660173439	1.985960709	2.792941192	1.51606597	1.929684877	1.724095006	1.617165792	2.286931578	2.298799431	2.588772833	2.179696329	2.196485279	3.122767714	1.128974131	3.199487704	2.459694955
chr5.P02667	37.65605669	32.93324776	26.4954439	27.92777301	31.52041895	27.24621869	30.24393422	22.93532919	28.63119177	26.26151635	20.73552362	26.0162909	25.00378041	24.30217749	25.40750626	26.09827619	27.25904401	30.93846609	27.497114	24.14683396	25.35414441	28.1946896	32.25596583	30.10718799	18.71707362	14.16372907	22.91040131	21.8716173	18.79132348	19.19668876	16.45252281	13.51292144	20.17194542	12.71777777	17.38901749	19.27461399	18.16254514	16.56274221	23.43326328	16.10173642	18.63504915	15.85825415	11.60674934	9.241458501	14.87793878	18.56606139	18.51547117	13.25497852	24.2445885	4.54043417	23.81278834	20.30629611	27.31889007	7.311284306	20.00638589	26.56805668	17.5891639	26.67097461	23.42750528	24.00763984	9.45517512	9.104364577	8.853407528	6.941776194	8.699810007	5.153540965	11.20394545	6.246668579	9.154267081	8.938081279	9.322694688	10.1572686	33.30476311	23.1049929	29.83270833	31.1843678	30.45380592	27.48750425	29.98212682	31.99991469	24.45073743	34.19420452	15.93567302	43.58310494	24.82253092	25.7393975	17.38293802	19.59652238	22.04114021	23.45460033	27.36254239	23.83777364	27.39286174	27.60485385	28.78877844	29.23841514	20.52483005	15.51685505	17.42945354	21.28605546	16.47472926	19.67467353	13.56255494	9.384982557	14.72161922	17.31093668	15.08329917	15.16811889
chr5.P02668	0.953317891	1.646662388	0.381229409	0.569954551	3.870928644	1.277166501	1.186036636	0.695009976	1.022542563	1.982001234	1.696542842	1.45432682	1.871031187	0.48604355	1.845237885	3.102592274	1.936434821	3.168397129	2.682645268	1.437311546	1.996389324	1.517203028	2.351997508	1.354302574	3.369073251	1.118189137	1.883046683	2.906019082	2.281803565	3.10534671	1.804470243	2.294647037	2.539125997	2.934871793	2.308276657	2.977379398	0	1.014045441	0.27568545	0	2.249057656	0.243973141	0	0.280044197	1.352539889	0.580189418	1.11538983	0	0.920680576	0	0.535118839	0.846095671	0	0.913910538	0.185244314	0.257942298	0	0	0.244036513	0.97000565	0.909151454	0.635188226	0	0.433861012	0.378252609	0.954359438	0.634185592	0.249866743	0	1.849258196	0.503929443	0	0.938162341	1.091574468	2.172284587	0.886759274	1.253980244	1.24137116	2.009111591	2.415087901	1.341808762	1.057552717	2.343481327	2.095341584	0.934181271	1.682313562	1.896320512	2.143369635	1.574367158	4.719523236	7.114261022	1.62993324	2.490260158	2.38315285	1.933574671	1.51606597	2.631388469	1.293071254	3.414016673	1.583260323	2.107232812	1.208093989	2.179696329	1.59744384	1.784438694	2.446110618	1.828278688	3.279593273
chr5.P02669	0.238329473	0	0	0	0.552989806	0	0	0	1.431559589	0	0	0	1.020562466	0	1.277472382	0	0.148956525	0	0.670661317	0.143731155	0.798555729	0	0.167999822	0.312531363	0.187170736	0.372729712	0.627682228	0.152948373	0.939566174	0.705760616	0.212290617	0.509921564	0	0.559023199	0	0.156704179	0	0	0	0	0	0	0	0	0	0	0	0	0	0	0	0	0	0	0	0	0	0.229922195	0	0	0	0	0	0	0	0	0	0	0	0	0	0	0.15636039	0	1.013732807	0.147793212	0	0.354677474	0.463641136	0.40251465	0	0.352517572	0	0.419068317	0.533817869	0.504694069	0.790133547	0.153097831	0.429372861	0	0.820876272	0.40748331	0.20752168	0.397192142	0	0.216580853	0.175425898	0.431023751	0	0.351835627	0.191566619	0.517754567	0	0.19968048	0.446109673	0.752649421	0.228534836	0.409949159
chr5.P02670	0	0.470474968	0	0	0	0	0	0	0.204508513	0	0	0.323183738	0.510281233	0.162014517	0	0.182505428	0.446869574	0.372752603	0	0	0.399277865	0.126433586	0.335999644	0.104177121	0	0	0.156920557	0	0.134223739	0	0.106145308	0.254960782	0.141062555	0.279511599	0	0	0	0	0	0	0	0	0	0	0.541015956	0	0.223077966	0.28202082	0	0	0	0.28203189	0	0	0	0.257942298	0	0	0	0	0	0.211729409	0	0	0.189126305	0	0	0.249866743	0	0	0	0	0	0	0.144818972	0	0	0	0	0	0	0	0	0	0.133454467	0.168231356	0.158026709	0.153097831	0.143124287	0.572063423	0	0	0.41504336	0	0.21484163	0.216580853	0	0	0	0	0	0.172584856	0.242188481	0	0	0.188162355	0.457069672	0.20497458
chr5.P02671	0	0	0	3.134750032	0.737319742	1.064305418	0.197672773	0	0.204508513	0.991000617	1.319533321	0.161591869	0.340187489	0.48604355	1.277472382	0.365010856	0.297913049	0.559128905	0	0.862386927	0.598916797	0.252867171	1.007998932	1.041771211	0.187170736	0.931824281	0	0.611793491	0.134223739	0.282304246	1.592179626	1.274803909	0.705312777	0.698778998	0.461655331	1.096929252	0	0	0	0	0	0	0.236872436	0	0	0	1.11538983	0	0.306893525	0	0	0.28203189	0	0	0	0	0	0	0	0.242501413	0	0	0.737783961	0	0	0	0	0	0	0	0	0	0.15636039	0	0.434456917	0.443379637	0.35828007	0.532016211	0	0	0.298179725	0.528776359	0.937392531	0.209534158	0.133454467	0	0.790133547	0.306195662	0.715621435	0.143015856	0.547250848	0.203741655	0.20752168	0.595788213	0.21484163	0.216580853	0.175425898	0.431023751	0	0.527753441	0	0.172584856	0.484376962	0	0.223054837	0.37632471	0.457069672	1.024872898
chr5.P02672	0	0	0	0	0.184329935	0.212861084	0	0.463339984	0	0	0	0	0.170093744	0	1.135531006	0	0	0	0	0	0	0.126433586	0	0	0	0	0	0	0	0	0.106145308	0	0	0.419267399	0.15388511	0.156704179	0	0	0	0	0	0	0	0	0	0	0.223077966	0.28202082	0.306893525	0	0	0	0	0.304636846	0	0	0	0	0	0	0	0	0.18444599	0	0	0	0	0	0	0	0	0	0	0.181929078	0.144818972	0.295586425	0	0.177338737	0.309094091	0	0.298179725	0	0	0	0.266908935	0	0	0.153097831	0	0	0	0	0	0.198596071	0.64452489	0.433161706	0.350851796	0	0.539055264	0	0	0.172584856	0.484376962	0.19968048	0	0	0.457069672	0.20497458
chr5.P02673	0	0	0	0	0	0	0	0	0	0	0	0	0	0	0	0	0	0	0	0	0	0	0	0	0.187170736	0	0	0	0.134223739	0	0	0	0	0	0	0	0	0	0	0	0	0	0	0	0	0	0	0	0	0	0	0	0	0	0.185244314	0	0	0	0	0	0	0	0	0	0	0	0	0	0	0	0	0	0	0	0	0	0	0	0	0	0	0	0	0	0	0	0	0	0.143124287	0	0	0	0	0	0.42968326	0	0	0	0	0	0	0	0	0	0	0	0	0
chr5.P02674	0.476658945	0	0.762458817	0	0.368659871	0.212861084	0.395345545	0.463339984	0.204508513	0	0	0	0	0.162014517	0.425824127	0	0	0.559128905	0.167665329	0.287462309	0.199638932	0.379300757	0.167999822	0.416708484	0.374341472	0.186364856	0.156920557	0	0.268447478	0	0.106145308	0.382441173	0.141062555	0	0.307770221	0.940225073	0.336343428	0.676030294	0	0.779116278	0.642587902	0.487946282	0.236872436	0	0	0.290094709	0.446155932	0	0	0	1.070237678	0	0	0.609273692	0	1.031769191	0.606522893	0	0.244036513	0.97000565	0	0	0	0	0.189126305	0.190871888	0	0	0.494825248	0	0	0.5642927	0.31272078	0	0.289637945	0.443379637	0.179140035	0.354677474	0.463641136	0	0.149089862	0.176258786	0.703044398	0	0.266908935	0.336462712	0.474080128	0	0	0.572063423	0.547250848	0.203741655	0.830086719	0.397192142	0.21484163	0.216580853	0	0	0	0	0	0	0	0	0.223054837	0.37632471	0	0.409949159
chr5.P02675	0.714988418	0.235237484	0.953073521	0	0.368659871	0.851444334	0.790691091	0.695009976	0.204508513	0.495500308	0.18850476	0.484775607	0.340187489	0.972087099	0.283882751	0.91252714	1.042695673	0.559128905	0.502995988	0.574924618	0.598916797	0.505734343	1.007998932	0.208354242	0.561512209	0.186364856	1.255364455	1.070638609	0.671118696	1.129216986	0.424581234	0.892362736	0.423187666	0.978290598	0.615540442	1.253633431	2.018060571	3.718166619	2.756854503	3.635875966	2.249057656	5.611382238	5.684938453	7.561193319	6.492191467	4.931610056	5.576949149	3.102229015	0	1.513478057	3.478272454	2.538287014	3.372702477	3.655642153	1.296710197	2.321480681	0	4.368521704	3.172474673	2.425014126	4.909417851	5.08150581	5.348933715	7.375637206	7.754178485	7.634875503	3.382323156	7.745869038	5.1956651	6.164193985	4.283400262	6.207219699	1.563603902	0.90964539	0.868913835	0.295586425	0.179140035	0	0.463641136	0.201257325	0.745449312	0.176258786	0	0	0.533817869	0	0.632106837	0	0.286248574	0.572063423	0.273625424	0.40748331	0	0.397192142	0	0.216580853	0.175425898	1.077559379	0.179685088	1.231424696	0.957833096	1.380678844	1.453130886	0.59904144	0.223054837	1.693461197	0.457069672	1.024872898
chr5.P02676	0.953317891	0.940949936	2.096761747	3.704704583	0.552989806	1.490027585	0.988363864	0.695009976	1.227051076	0.991000617	2.262057122	0.161591869	1.360749954	1.296116133	1.135531006	0.365010856	0.446869574	0.931881509	0.167665329	1.5810427	0.199638932	1.137902271	1.175998754	0.312531363	0.748682945	0.186364856	1.412285012	0.764741864	0.536894957	0.564608493	0.636871851	0.509921564	0.564250222	0.698778998	0.923310663	1.253633431	3.699777713	2.704121177	0.27568545	3.635875966	1.606469755	2.195758267	2.368724355	2.520397773	2.705079778	1.740568255	3.346169489	1.974145737	0.613787051	1.513478057	2.140475356	0.564063781	1.686351239	1.52318423	0.185244314	1.289711489	3.335875911	2.299221949	1.46421908	4.365025426	1.272812035	2.540752905	2.397797872	2.820096579	3.78252609	3.053950201	3.170927959	1.998933945	2.226713614	1.849258196	5.039294426	2.2571708	0.625441561	0.363858156	1.013732807	1.182345698	1.074840209	0.354677474	1.236376364	0.8050293	0.745449312	0.528776359	0.937392531	0.628602475	1.334544673	1.009388137	0.948160256	1.37788048	1.144994296	1.00111099	0	0	1.452651759	0.595788213	0.64452489	0.433161706	0.350851796	0	0.718740352	0.879589068	0.957833096	0.172584856	0.968753924	0.19968048	0.446109673	0	0	0.20497458
chr5.P02677	0.238329473	0.470474968	0.190614704	1.424886378	0.184329935	0.425722167	1.779054954	0.695009976	1.022542563	0.495500308	0	0.484775607	0.170093744	0.810072583	0.283882751	0	0.297913049	0.372752603	0.167665329	0.287462309	0.598916797	0	0.503999466	0.93759409	0.561512209	0	1.569205569	0	0.805342435	0.564608493	0.743017159	0.637401955	0.987437888	0.978290598	0.15388511	0.940225073	0	0	0	0.519410852	0.321293951	0.487946282	0	0.840132591	0.270507978	0	1.11538983	0	0	0	0.535118839	0	0	0	0.185244314	0	0.909784339	2.069299754	0.244036513	0.485002825	0.363660582	0.635188226	0	0.433861012	0	0.190871888	0.211395197	0.499733486	0.989650495	0	0	0	0.781801951	0.363858156	0.144818972	0.443379637	0.895700174	0	0.927282273	0.40251465	1.490898624	0.528776359	0.234348133	0.419068317	1.601453608	0	0.790133547	1.224782649	0.858745722	0.715079278	0	1.018708275	0.41504336	0.198596071	0.42968326	0	0.175425898	0.215511876	0.179685088	0.879589068	0.191566619	0.345169711	0.968753924	0.19968048	0.223054837	0.752649421	0.228534836	0.20497458
chr5.P02678	0.476658945	0	0	0	0	0	0	0.926679967	0.409017025	0	0	0	0.170093744	0.324029033	0.425824127	0.547516284	0.595826099	0.372752603	0	0.143731155	0.199638932	0.379300757	0.167999822	0.208354242	0.374341472	0.186364856	0.470761671	0.917690236	0	0.705760616	0.743017159	0.254960782	0.141062555	0.978290598	0	0.313408358	0.336343428	0	0	0	0	0	0.473744871	0	0	0	0	0	0	0	0	0	0	0	0	0	0.606522893	0.689766585	0.244036513	0.242501413	0.181830291	0.846917635	1.660013912	0	0.189126305	0	0	0	0	0	0.251964721	0	0.31272078	0	0.144818972	0.147793212	0	0.354677474	0	0	0.149089862	0.352517572	0	0.209534158	0.133454467	0	0	0.306195662	0.715621435	0.858095134	0.820876272	0.203741655	0.41504336	0.992980354	0.85936652	0.216580853	0.175425898	0.646535627	0	0.351835627	0.191566619	0	0	1.79712432	0	1.128974131	0.228534836	0.819898318
chr5.P02679	1.191647364	0.470474968	0.190614704	0	0	0.425722167	2.372073273	1.158349959	4.703695791	1.321334156	0.18850476	0.807959345	1.19065621	0.810072583	0.709706879	0.365010856	1.340608722	0.372752603	1.508987963	0.431193464	0.598916797	1.390769442	2.015997864	0.208354242	1.684536626	2.422743131	1.569205569	0.764741864	0.671118696	1.411521232	2.01676086	0.892362736	0.846375332	0.978290598	0.15388511	1.253633431	0.336343428	0.338015147	0	0.259705426	0	0.243973141	0	0.840132591	0	0.580189418	0	0	0	0	0.802678259	0.846095671	0.674540495	0.913910538	0.185244314	0	0	0.689766585	0.244036513	1.940011301	0.909151454	0.423458818	0.737783961	1.518513542	1.323884132	0.381743775	0	0	0.494825248	1.232838797	0	0	1.563603902	1.455432623	0.289637945	0.886759274	1.433120278	0.354677474	0.463641136	1.20754395	0.59635945	0.176258786	1.874785062	1.047670792	0.667272337	0.168231356	0.474080128	0.612391324	1.288118584	0.429047567	0.547250848	1.62993324	1.037608399	1.985960709	0.42968326	2.598970235	1.403407183	0.862047503	0.359370176	1.231424696	1.915666193	1.380678844	2.42188481	1.79712432	1.784438694	0.752649421	3.199487704	1.844771216
chr5.P02680	20.9729936	33.16848525	11.24626755	15.67375016	5.714227998	36.1863842	18.77891341	27.56872903	35.37997269	24.77501542	7.728695168	6.625266626	24.15331168	17.01152424	17.31684784	37.23110729	42.00573996	19.75588798	31.85641256	21.84713549	15.77147566	49.68839917	33.43196458	15.93909952	48.85156214	35.40932268	50.68533988	33.49569363	17.44908609	21.3139706	81.41345156	28.93804874	50.21826971	44.8616117	11.07972796	50.14533722	14.46276743	14.19663618	12.95721617	11.42703875	11.88787618	14.15044216	14.92296344	19.32304959	16.50098665	8.122651858	10.93082033	14.94710344	17.79982447	14.63028788	31.30445208	20.87035989	11.46718842	13.09938438	16.1162553	13.67094179	24.26091572	44.60490582	18.3027385	29.34267092	41.82096688	25.61925846	31.54026432	21.69305061	63.35731201	33.40258033	23.2534717	21.73840665	19.29818466	37.29337361	13.35413023	40.06478169	42.68638652	20.37605673	20.27465615	19.50870402	27.22928529	30.67960152	16.38198682	23.94962168	16.99624431	12.6906326	23.20046514	20.74388168	28.1588926	20.69245682	32.39547541	26.33282695	29.48360313	35.32491635	35.02405426	35.65478963	23.6574715	53.8195352	26.85520377	46.56488337	38.06741984	36.20599512	27.31213338	35.35948055	69.34711618	51.08511723	39.71891088	53.11500767	35.2426642	29.91781448	33.36608605	36.89542433
chr5.P02681	1.906635782	0.470474968	1.524917634	0	0.552989806	1.915749752	2.965091591	4.401729845	5.317221329	1.321334156	0	0	1.360749954	0.972087099	1.277472382	2.007559707	2.830173969	0.186376302	0.335330659	2.299698473	0.998194662	2.149370956	2.51999733	0.520885605	3.743414723	1.304553993	2.667649467	1.376535355	0.134223739	1.270369109	3.290504561	0.892362736	2.539125997	2.795115993	0.461655331	1.253633431	3.027090856	0.338015147	0.551370901	0.519410852	0.642587902	2.439731408	0.710617307	2.80044197	0.541015956	0.290094709	1.11538983	2.256166556	2.455148203	0.504492686	0.535118839	1.410159452	0	3.351005307	1.296710197	0.515884596	2.729353018	4.598443899	3.172474673	3.152518363	1.636472617	0.846917635	1.660013912	2.603166073	4.349905004	2.290462651	0.845580789	1.249333716	2.226713614	4.00672609	1.007858885	2.2571708	2.658126633	1.819290779	1.303370752	1.477932123	2.149680418	1.418709897	0.927282273	2.012573251	1.789078349	0.352517572	0.703044398	2.095341584	2.00181701	0.841156781	0.474080128	0.612391324	2.719361454	0.286031711	4.925257631	2.648641515	1.660173439	3.574729276	1.933574671	2.598970235	2.105110775	3.879213763	1.976535969	1.759178137	2.68193267	4.142036532	7.023465949	1.19808288	3.122767714	0.564487066	2.513883196	4.304466171
chr5.P02682	0	0	1.143688226	0	0	0	0	0.231669992	0.613525538	0.165166769	0	0	0.340187489	0.324029033	0	1.095032567	0.595826099	0	0	0.143731155	0	0.632167928	0.503999466	0.104177121	0.561512209	0	1.098443898	0	0.134223739	0	0.636871851	0	0.282125111	0.279511599	0.15388511	0.156704179	0	0.676030294	0	0.779116278	0.642587902	0.487946282	0	0.280044197	0.541015956	0.580189418	0	0.846062459	0.920680576	0	0.535118839	0.28203189	0	0	1.111465883	0.257942298	0.303261446	0.91968878	1.220182567	0.485002825	0.181830291	0.635188226	0.18444599	1.301583036	0.378252609	0.76348755	0.211395197	1.249333716	0.494825248	1.849258196	0.251964721	0.28214635	0.31272078	0	0.144818972	0.147793212	0	0	0.309094091	0.603771975	0.149089862	0	0.234348133	0.209534158	0.533817869	0	0.632106837	0.459293493	0.143124287	0.143015856	1.094501696	0.611224965	0.41504336	0.397192142	0.85936652	1.51606597	0.87712949	0	0.179685088	0.175917814	0	0.172584856	0	0.9984024	0.66916451	0.564487066	0.228534836	0.20497458
chr5.P02683	0.953317891	1.17618742	1.715532339	1.139909102	0.184329935	2.554333003	0.790691091	2.316699918	2.249593639	1.816834464	1.885047602	0.646367476	1.871031187	0.48604355	0.567765503	2.737581419	2.532260919	0.931881509	0.502995988	0.862386927	0	4.930909841	2.183997686	1.354302574	3.181902515	2.422743131	2.981490581	1.835380473	0.805342435	0.42345637	3.290504561	1.147323518	3.385501329	2.515604394	0.461655331	1.096929252	0.672686857	1.014045441	0	0.259705426	0	0.487946282	0.236872436	1.400220985	1.082031911	1.450473546	0	0	1.534467627	0	1.337797098	0.564063781	0	0.913910538	1.481954511	0.515884596	0.303261446	0.689766585	0	0	2.545624071	1.482105861	2.028905892	0.433861012	1.891263045	0.76348755	1.479766381	2.748534175	0.989650495	1.541048496	1.763753049	3.103609849	0.938162341	0	0.57927589	0.886759274	1.612260313	0	0.618188182	0.40251465	1.341808762	0.705035145	0.468696265	1.466739108	1.734908075	1.34585085	1.264213675	0.765489155	1.288118584	1.00111099	0.547250848	2.241158205	1.867695119	3.574729276	0.42968326	1.51606597	2.105110775	2.155118757	1.79685088	1.93509595	3.256632528	1.035509133	1.210942405	3.394568159	2.230548367	1.128974131	1.371209016	2.049745796
chr5.P02684	30.50617251	22.81803595	21.73007629	10.82913647	5.345568127	40.44360587	20.36029559	39.15222862	50.1045856	30.72101912	10.55626657	9.533920266	35.71968629	36.45326623	22.00091324	57.67171522	61.51904469	22.73790881	24.14380741	41.53830367	17.16894818	67.13623399	60.81593557	17.39757922	67.94297723	50.50487603	72.18345617	41.29606064	22.01269322	37.68761689	88.31289661	27.40828405	65.31196314	61.21304026	16.61959193	50.92885812	26.57113085	13.52060589	33.35793949	15.84203099	33.73586485	48.55065501	15.15983587	36.12570141	29.75587756	18.8561561	21.41548473	25.9459154	71.50619141	36.32347336	67.1574143	47.94542137	31.02886279	30.46368461	32.41775492	37.40163319	49.12835433	94.72794431	33.67703884	66.44538704	81.45997027	44.46317584	39.28699591	41.65065716	100.4260677	56.30720684	36.78276432	44.47628028	53.93595199	73.97032782	28.97594295	91.13327103	31.8975196	23.65078013	25.05368224	22.02118863	28.8415456	30.50226278	16.22743978	27.57225354	21.91620977	15.68703197	30.93395352	28.07757722	30.29416408	26.74878564	35.7140363	23.42396816	36.78294177	29.60428212	6.840635598	45.23064741	37.35390238	82.81456155	36.52307712	55.87786004	57.89054631	40.73174451	33.60111147	49.96065909	98.46524231	61.61279341	60.06274329	76.07826286	47.28762538	47.41691351	40.90773564	58.62272976
chr5.P02685	0.238329473	0	0	0	0	0	0	0	0.613525538	0	0	0.161591869	0.340187489	0	0.141941376	0.182505428	0.297913049	0	0.167665329	0.287462309	0	0.126433586	0	0	0	0.186364856	0.156920557	0	0	0.141152123	0.424581234	0	0.423187666	0.1397558	0	0	0	0	0	0	0	0	0	0	0	0	0.223077966	0	0	0	0	0	0	0	0	0	0	0.229922195	0	0	0.181830291	0	0.18444599	0	0	0	0	0	0	0	0	0.28214635	0	0	0	0.147793212	0	0.177338737	0	0	0	0.176258786	0	0	0	0.336462712	0	0.153097831	0.286248574	0	0	0	0.20752168	0.595788213	0.21484163	0	0	0.215511876	0	0	0.191566619	0	0.726565443	0	0	0	0	0.20497458
chr5.P02686	0	0.235237484	0	0	0	0.212861084	0	0	0	0.165166769	0	0	0	0	0	0	0	0	0	0	0	0	0	0	0	0.559094569	0	0	0	0.141152123	0.106145308	0	0	0	0	0	0	0	0	0	0	0.487946282	0.236872436	0	0	0	0	0	0	0	0	0	0	0	0	0	0	0	0	0	0	0	0	0	0.189126305	0.190871888	0	0	0.494825248	0	0	0.84643905	0	0	0.144818972	0.147793212	0	0	0	0	0.149089862	0	0	0	0.133454467	0	0	0.306195662	0	0	0	0.611224965	0	0	0	0	0.526277694	0	0	0	0	0	0	0	0	0.188162355	0.228534836	0.20497458
chr5.P02687	111.5381932	104.6806804	76.05526701	32.48740942	24.88454128	123.4594285	77.88307245	105.8731863	162.379759	91.5023903	32.42281875	28.6017608	112.431965	107.901668	65.57691559	174.2926836	145.3815681	56.09926682	102.1081855	111.2479136	56.69745679	187.2481404	159.9358306	50.31754948	270.6488845	158.0373981	214.6673218	136.1240517	76.37330757	118.5677835	314.5085489	96.50265593	206.0923934	178.0488888	53.24424823	170.8075549	29.59822171	22.98503001	35.28773764	27.52877517	44.01727128	39.27967566	31.74090636	51.52813225	35.43654509	28.13918679	23.64626439	30.74026933	42.65820002	28.75608308	79.73270702	79.5329931	30.69159254	49.96044276	44.45863532	38.69134468	80.36428332	132.2052621	50.75959477	87.05800711	76.55055242	46.79219934	54.04267512	57.92044512	90.21324725	53.44412852	44.81578182	39.9786789	47.7506364	66.88150474	28.47201351	107.215613	90.06358475	77.86564535	65.74781351	70.34956906	72.01429399	86.89598118	48.83686637	76.67904086	78.71944734	38.95319174	75.2257506	81.71832176	63.12396303	61.57267638	100.8210405	76.85511121	73.85213212	87.3826878	85.64475769	117.7626766	77.82062995	202.5679923	102.2646159	119.1194691	127.5346278	108.6179854	93.61593087	131.5865246	193.4822855	116.1496078	130.2974028	168.929686	127.3643118	137.3585193	122.9517418	145.3269769
chr5.P02688	0.953317891	3.293324776	3.812294086	2.56479548	1.105979612	3.405777337	3.360437136	7.181769747	7.975831993	4.955003085	2.639066643	1.45432682	7.824312236	1.134101616	2.554944763	6.752700832	6.554087085	1.491010414	1.676653293	6.899095419	0.798555729	7.080280798	7.727991812	1.041771211	3.93058546	4.659121405	5.492219491	3.823709318	1.61068487	4.234563696	6.474863814	3.441970555	7.899503101	3.773406591	2.154391547	4.387717007	0	0	0.827056351	0.259705426	1.927763706	0	0	1.120176788	0.270507978	0.290094709	0.669233898	0	1.841361152	0	0	0.28203189	0	0.609273692	0	0.257942298	0.606522893	4.138599509	0.73210954	2.182512713	1.272812035	0.635188226	0	0.216930506	0	0	0.211395197	0.749600229	2.226713614	0.308209699	0.755894164	1.97502445	2.970847414	5.094014182	3.620474312	5.616142067	2.149680418	3.901452216	2.318205682	4.025146502	5.516324909	2.820140579	3.515221991	3.143012375	4.270542954	2.523470344	4.266721151	2.602663129	3.148734315	1.573174412	0.273625424	4.88979972	3.735390238	11.71716818	7.734298684	8.013491557	4.034795652	3.879213763	4.492127201	2.638767205	5.36386534	3.624281966	11.14067013	3.194887679	6.914699938	2.822435328	1.599743852	3.894517012
chr5.P02689	1.191647364	2.822849808	0	0	0.184329935	0.851444334	0	1.158349959	3.06762769	0.991000617	0	1.131143082	0.510281233	1.134101616	0.141941376	1.277537995	1.340608722	0.931881509	0.502995988	0.431193464	0.598916797	1.770070199	2.687997152	0.520885605	2.43321957	0.559094569	2.824570024	1.376535355	0.671118696	0.846912739	2.441342094	0.892362736	2.115938331	1.118046397	0.461655331	0.626816715	0	0	0	0	0	0	0.236872436	0	0	0.580189418	0	0.564041639	0.306893525	0	0	0.28203189	0	0.609273692	0.185244314	0	0	0.229922195	0.73210954	0.485002825	0	0	0.18444599	0	0	0	0	0	0	0	0	0	1.094522731	0.363858156	0.57927589	0.443379637	0.716560139	1.950726108	0.309094091	0.8050293	0.149089862	1.057552717	0	1.466739108	0.400363402	0.168231356	0.790133547	0.306195662	0.286248574	0	0	1.22244993	1.245130079	2.38315285	0.85936652	0.649742559	0.350851796	0.431023751	0.179685088	0.703671255	0.957833096	0.862924278	0	0.39936096	0.892219347	0.37632471	0.457069672	0.614923739
chr5.P02690	2.6216242	1.881899872	3.049835269	0.569954551	0.184329935	4.470082754	3.162764363	4.865069829	4.908204304	1.156167386	0	1.615918689	1.871031187	2.592232265	1.703296509	4.197624842	2.979130493	2.050139319	1.341322634	3.1620854	0.598916797	4.551609084	5.207994482	2.187719543	5.053609877	0.745459425	3.295331695	1.6824321	1.342237391	1.270369109	2.441342094	1.657245082	5.078251994	1.397557997	0.461655331	1.410337609	0	0	0.27568545	0.519410852	0	0	0	0	0	0	0.223077966	0.28202082	0.306893525	0	0	0.28203189	0	0.304636846	0	0	0.909784339	1.149610975	0.488073027	1.212507063	0.181830291	0.211729409	0	0	0	0	0	0	0	0	0	0	1.407243512	0.545787234	2.027465615	1.034552486	2.866240557	3.192097268	2.163658637	2.415087901	0.894539174	0.705035145	1.171740664	2.095341584	0.533817869	1.514082206	1.106186965	1.071684818	0.858745722	0.572063423	0	1.62993324	0.62256504	4.766305701	1.503891411	1.949227676	1.754258979	0.862047503	1.078110528	2.111013764	6.130131817	1.5532637	0.968753924	0.39936096	0.66916451	2.069785907	0.914139344	0.20497458
chr5.P02691	0.476658945	0	0	0	0	1.490027585	0.197672773	0	0.613525538	0.660667078	0	0	0.680374977	0.324029033	0.425824127	0.91252714	0.297913049	0	0.167665329	0.143731155	0	1.011468685	0.167999822	0.208354242	0.935853681	0.186364856	0.313841114	0.152948373	0	0.282304246	0.212290617	0.127480391	0.282125111	0.698778998	0	0.626816715	1.345373714	0.676030294	0.27568545	0.259705426	1.285175804	2.439731408	1.184362178	0	0	0.290094709	0	0.846062459	1.841361152	1.513478057	2.140475356	0.564063781	1.686351239	0.304636846	0.370488628	1.547653787	0.909784339	3.448832924	0	2.425014126	0	0.211729409	0.36889198	0.216930506	0.567378914	0.190871888	0.211395197	0.249866743	0.247412624	0.616419399	1.763753049	0.5642927	0	0.181929078	0	0.295586425	0.179140035	0.177338737	0	0.201257325	0	0.176258786	0.468696265	0	0.133454467	0.336462712	0.632106837	0.153097831	0.429372861	0.429047567	0	0.203741655	0.62256504	0.198596071	0.85936652	1.082904264	0.175425898	0	0.539055264	0.879589068	0	0.690339422	0	0.39936096	0.223054837	0.188162355	0.685604508	0.819898318
chr5.P02692	2.859953673	0.705712452	0.190614704	1.994840929	0	0.638583251	0.593018318	0.463339984	0.818034051	0.495500308	0.18850476	0	1.360749954	0.324029033	0.141941376	1.277537995	0.744782623	0.186376302	0	0.574924618	0.199638932	0.632167928	0.503999466	0.520885605	1.871707362	0	0.784602784	0	0.402671217	0.282304246	0.424581234	0.254960782	0.141062555	0.559023199	0.307770221	1.096929252	2.018060571	0.338015147	0	0.519410852	0.321293951	0.731919422	0	0.280044197	0.270507978	0	1.11538983	1.692124917	2.455148203	0.504492686	0	0.564063781	1.011810743	0.304636846	0.370488628	2.579422979	1.213045786	2.988988534	0.73210954	0.242501413	0.727321163	1.69383527	0.36889198	0.216930506	0.945631523	1.526975101	0.845580789	0.249866743	0.247412624	0.308209699	1.259823607	0.5642927	2.814487024	0	0.289637945	1.182345698	0.35828007	0.886693685	0.463641136	0.201257325	0.745449312	0.352517572	0	0.628602475	0.400363402	0.841156781	0.790133547	0.765489155	0.429372861	0.715079278	0	1.833674895	0.41504336	1.588768567	0.42968326	1.299485117	0.175425898	0	0.718740352	0.527753441	0.766266477	0.690339422	0	0.59904144	0.223054837	0.37632471	0	0.614923739
chr5.P02693	1.429976836	0.705712452	0.190614704	0.854931827	0	1.277166501	1.186036636	0.463339984	1.022542563	0.330333539	0	0	0.340187489	0.48604355	0.425824127	0.730021712	1.340608722	0.559128905	0	0.143731155	0.199638932	2.149370956	0.335999644	0.520885605	2.246048834	0.559094569	1.569205569	0.611793491	0.268447478	0.282304246	1.486034318	0.254960782	0.705312777	1.537313796	0.615540442	0.313408358	0.672686857	0.676030294	1.102741801	0.259705426	1.927763706	0.731919422	0.473744871	0.280044197	0.541015956	0	0.446155932	0.28202082	0	0	0.26755942	0	0.337270248	0.609273692	0	1.289711489	1.819568679	2.759066339	0.244036513	1.697509888	0.727321163	0.846917635	0	0.216930506	0.567378914	0.954359438	1.056975986	0.249866743	0.989650495	0	0	2.2571708	0.625441561	0.727716312	0.724094862	0.738966062	0.537420104	0.354677474	0.463641136	1.006286625	0.298179725	0.352517572	0.468696265	1.466739108	1.067635738	0.841156781	0.158026709	0	1.001870009	0.572063423	0.820876272	1.62993324	1.452651759	2.581748921	1.074208151	1.949227676	1.052555387	0.215511876	0.539055264	0.351835627	1.149399716	1.208093989	0.242188481	0.19968048	0.223054837	0.188162355	0.228534836	0.20497458
chr5.P02694	90.08854069	79.98074457	67.66822002	35.0522049	16.40536425	86.20873884	50.40655704	74.59773738	104.7083585	73.33404565	20.73552362	15.02804381	46.77577967	42.93384689	24.27197525	77.56480686	75.96782758	31.68397129	52.47924806	43.83800214	24.75522761	99.88253268	78.79191652	29.06541678	58.02292821	34.66386325	50.68533988	40.53131878	22.2811407	28.79503313	63.89947567	22.56402919	53.18058338	37.17504271	10.92584284	42.78024082	14.126424	13.18259074	13.78427252	17.40026355	11.88787618	15.12633473	7.343045502	13.44212146	15.14844676	7.542462439	14.05391185	7.050520489	15.95846332	10.5943464	23.2776695	15.79378586	11.80445867	12.79474754	13.70807922	23.21480681	34.26854345	65.06798117	23.42750528	40.74023731	19.09218053	12.49203512	5.348933715	9.111081254	17.21049371	12.78841647	13.52929262	12.99307064	12.12321857	15.41048496	13.60609495	17.21092735	67.23496778	34.5665248	33.45318265	38.57402841	52.4880302	57.45775082	24.88207432	50.31433127	29.22161303	24.32371249	21.32568008	46.93565147	32.29598109	33.30980854	33.02758225	22.35228334	30.914846	31.74951995	14.77577289	40.13710604	35.0711639	87.58086725	39.9605432	66.92348354	38.76912344	34.05087636	16.71071319	30.08194614	65.51578379	41.93811989	27.12510987	32.34823775	28.5510191	32.55208745	26.0529713	23.57207665
chr5.P02695	2.859953673	2.117137356	2.477991156	2.56479548	1.290309548	4.470082754	2.767418818	2.780039902	5.930746867	2.807835081	0.942523801	0.323183738	3.571968629	1.944174199	1.135531006	3.46760313	2.830173969	3.354773431	2.514979939	2.155967318	1.397472527	6.195245698	4.535995194	1.771011058	2.994731779	1.118189137	2.824570024	0.458845118	0.536894957	2.399586094	3.502795178	1.657245082	2.115938331	1.816825396	0.461655331	2.193858503	0	0	1.929798152	1.038821704	0.963881853	0	0.710617307	1.120176788	0.541015956	0.290094709	0.669233898	1.410104098	2.455148203	0	0.802678259	0	0.337270248	2.437094769	0.185244314	1.547653787	2.426091572	3.448832924	0.976146053	3.395019776	2.181963489	0.846917635	1.291121931	0.216930506	0.567378914	0.954359438	0.422790394	1.499200459	2.474126238	0.616419399	1.007858885	1.41073175	2.658126633	2.910865247	1.303370752	2.069104972	2.507960487	2.837419793	1.545470455	4.025146502	1.043629037	1.410070289	0.937392531	2.304875742	1.46799914	1.177619494	2.054347221	1.837173973	1.001870009	1.144126845	0.547250848	2.241158205	1.037608399	5.362093913	2.148416301	2.382389382	1.578833081	3.01716626	0.718740352	1.93509595	2.490366051	2.416187977	2.179696329	2.396165759	0.223054837	2.257948263	1.371209016	0.614923739
chr5.P02696	1.668306309	0.705712452	1.524917634	0.569954551	0	3.405777337	0.790691091	1.158349959	2.249593639	1.982001234	0	0	1.020562466	0.48604355	0.141941376	0.730021712	2.979130493	0.745505207	0.335330659	1.006118082	0.798555729	2.528671713	1.343998576	0.729239848	0.561512209	0.372729712	0.627682228	0	0.402671217	0.141152123	0.636871851	0.509921564	0.846375332	0.698778998	0	0.626816715	0	0	0.551370901	0	0	0.243973141	0	0	0	0.870284128	0.892311864	1.410104098	0.920680576	0	0	1.974223233	1.686351239	1.218547384	0	0.515884596	2.122830125	1.609455365	1.220182567	0.242501413	0	0.211729409	0	0.433861012	0.567378914	0	0	0.249866743	0.742237871	0	0.755894164	0	0	0.181929078	0.724094862	0.147793212	0.537420104	0.532016211	0.772735227	1.610058601	0.149089862	0.176258786	0.468696265	0.838136633	0.266908935	0.504694069	0.632106837	0.459293493	0.715621435	0.286031711	0	1.426191585	0.62256504	1.985960709	0.64452489	0.866323412	0.701703592	0.431023751	0.359370176	0.703671255	1.149399716	1.035509133	0.242188481	0.19968048	0.66916451	0.564487066	0	0
chr5.P02697	2.144965254	2.117137356	0.571844113	1.139909102	1.105979612	1.490027585	0.790691091	0.231669992	1.840576614	1.321334156	0.37700952	0.969551213	0.510281233	1.458130649	1.277472382	0.730021712	0.744782623	0.931881509	1.005991976	0.574924618	1.597111459	1.517203028	0.503999466	0.93759409	1.497365889	2.795472843	1.098443898	0.917690236	1.476461131	1.270369109	2.122906169	2.294647037	0.987437888	0.838534798	1.538851105	0.940225073	0.672686857	1.014045441	0.551370901	1.038821704	0.321293951	0.975892563	0.947489742	0.560088394	1.352539889	0.580189418	1.11538983	0.564041639	1.534467627	0.504492686	1.605356517	1.128127562	2.698161982	0.913910538	0	1.547653787	0	0	0.244036513	0.727504238	0.727321163	0.846917635	2.028905892	1.301583036	0.567378914	1.145231325	0.634185592	1.749067202	0.742237871	0.308209699	1.259823607	1.97502445	2.501766243	0.363858156	0.434456917	2.216898185	0.179140035	1.24137116	1.081829318	2.616345226	1.639988486	0.352517572	1.171740664	2.5144099	1.46799914	1.514082206	0.632106837	2.143369635	0.715621435	1.859206123	3.283505087	0.81496662	0.830086719	0.595788213	0.64452489	0.649742559	1.227981285	0.646535627	1.257795616	0.703671255	0.191566619	1.5532637	1.453130886	0.79872192	0.66916451	0.940811776	1.828278688	1.844771216
chr5.P02698	1.191647364	0.235237484	3.049835269	3.134750032	1.658969419	0.212861084	3.953455454	1.853359935	1.431559589	2.807835081	1.885047602	4.039796723	2.891593652	3.078275815	3.264651642	2.555075991	4.46869574	3.541149733	0.670661317	2.155967318	1.996389324	0.632167928	1.67999822	2.187719543	2.43321957	4.472756549	2.196887797	3.823709318	3.355593479	1.834977602	0.849162467	2.932048991	4.937189438	4.19267399	3.693242652	2.037154325	0	0	0.27568545	0.519410852	1.285175804	0	0.236872436	0.840132591	2.705079778	0.870284128	0	0	0	0	0	0.28203189	0	0.913910538	0.185244314	1.289711489	1.819568679	0.229922195	1.220182567	0.485002825	0.363660582	0.211729409	1.844459902	0.867722024	0.945631523	0.190871888	0.634185592	1.249333716	0.494825248	0	0	0.28214635	2.970847414	3.274723403	3.186017395	5.172762431	2.687100522	2.837419793	2.009111591	2.817602551	4.770875597	3.877693296	4.452614522	4.609751484	4.270542954	1.514082206	2.37040064	2.143369635	2.719361454	0.715079278	0	2.44489986	3.735390238	1.588768567	4.081990972	1.732646823	2.105110775	3.663701887	1.79685088	3.518356274	4.980732101	0.862924278	3.632827215	0.9984024	4.014987061	3.763247104	3.42802254	2.049745796
chr5.P02699	30.26784304	27.28754815	40.79154672	35.33718218	47.74145327	30.43913495	44.47637386	40.31057858	48.4685175	34.68502159	53.72385665	47.8311932	48.64681086	34.99513558	41.44688172	37.77862358	41.40991386	33.54773431	25.65279538	47.86247447	35.1364521	35.90713833	46.5359507	42.29591116	43.985123	74.17321277	48.95921375	52.76718859	37.44842322	55.04932805	60.07824457	55.83641122	51.48783271	54.64451767	52.62870779	34.47491934	13.79008057	14.53465133	21.22777968	13.76438758	20.88410681	23.9093678	23.45037112	19.88313799	20.82911429	24.65805028	19.630861	21.99762393	44.19266765	15.13478057	25.15058544	44.2790068	9.106296689	32.90077938	28.1571357	18.31390315	31.53919043	24.83159705	13.66604475	23.03763419	28.18369507	23.29023496	34.12250818	20.60839808	20.9930198	23.28637028	16.91161578	22.48800688	23.75161189	17.87616256	15.87377744	27.93248864	38.15193521	53.85100706	59.5205977	58.96949171	52.12975013	63.13259041	48.21867819	57.55959497	64.25773069	52.17260071	66.08617343	42.95450246	58.98687455	40.20729414	56.25750852	53.27804522	54.95972623	37.89920175	32.0141746	59.28882161	61.21889556	45.08130809	53.06588264	44.83223655	48.41754782	70.90340711	62.35072555	57.52512507	59.96035183	42.97362902	67.5705862	51.31788335	80.07668638	46.09977703	55.07689547	56.98293313
chr5.P02700	0.476658945	0.940949936	0	2.56479548	0.368659871	0.638583251	0.988363864	0	0.409017025	0.330333539	0	0.161591869	0	0.324029033	0.141941376	0.91252714	0.148956525	0.745505207	0.670661317	0.287462309	0.598916797	0.758601514	0.335999644	0.729239848	0.187170736	0.931824281	1.255364455	0.764741864	0.536894957	0.42345637	0.212290617	0.637401955	0.423187666	1.397557997	0.923310663	1.096929252	0	0	0.27568545	0	0	1.951785126	0.236872436	0.840132591	0.541015956	0.290094709	0.223077966	1.128083278	0.306893525	0	0	0	0.337270248	0.304636846	0.185244314	0.515884596	0.909784339	0.689766585	0.244036513	0	0.727321163	0.846917635	0.922229951	0.433861012	1.134757827	0.572615663	0.211395197	0	0	0.616419399	0.503929443	0	0.31272078	0.181929078	1.15855178	0.295586425	0	0.886693685	1.081829318	0.201257325	0.298179725	0	2.109133194	0.838136633	0.934181271	1.34585085	0.790133547	0.765489155	0.429372861	1.00111099	0.547250848	0.611224965	1.037608399	0.992980354	0.64452489	0.866323412	0	0.215511876	1.078110528	0	0.191566619	0.517754567	0	0.59904144	0.892219347	0	0.685604508	1.229847478
chr5.P02701	0	0	0	0	0	0	0	0	0	0	0	0	0	0	0.141941376	0	0	0	0	0	0.199638932	0	0	0.104177121	0.187170736	0	0	0.152948373	0	0	0.212290617	0	0	0.1397558	0	0.156704179	0	0	0	0.259705426	0	0	0	0	0	0	0	0	0.306893525	0	0	0	0	0	0.740977255	0.773826894	0	0	0	0	0.545490872	1.270376453	0.36889198	0	0.378252609	0.572615663	0	0.249866743	0.247412624	0	0	0	0.31272078	0	0.144818972	0.147793212	0.179140035	0	0.154547045	0.201257325	0.447269587	0	0	0.419068317	0	0.504694069	0.316053419	0	0	0.143015856	0	0.203741655	0	0.198596071	0	0.216580853	0	0.215511876	0.359370176	0	0.574699858	0.172584856	0	0	0	0.188162355	0.457069672	0
chr5.P02702	25.50125358	38.57894738	24.20806744	25.36297753	22.48825212	39.16643937	26.092806	30.11709894	39.47014294	24.94018219	11.49879037	12.60416578	32.6579989	40.98967269	52.37636765	21.35313506	19.36434821	59.08128765	39.73668303	28.17130629	29.34692306	30.72336132	18.3119806	44.79616206	30.88317147	32.24112012	50.99918099	27.83660384	40.40134548	27.94812039	37.89387511	47.93262699	37.38157718	59.81548226	37.08631163	36.19866531	6.390525141	8.788393826	7.167821709	11.42703875	8.032348773	10.00289877	10.18551473	5.60088394	5.680667534	11.31369366	9.146196604	7.896582948	6.444764033	7.062897597	8.294342005	15.79378586	3.709972725	3.046368461	12.22612471	6.964442042	8.491320502	12.87564292	12.93393521	5.820033902	6.364060177	5.928423445	6.824501636	17.35444048	15.69748327	13.74277591	6.13046072	3.748001147	5.443077724	18.80079166	10.33055357	4.232195249	18.13780526	8.186808506	14.62671622	22.46456827	15.76432306	14.71911518	17.77291023	11.47166753	8.796301881	21.15105434	43.35440455	18.22947178	16.81526288	19.17837461	18.17307157	38.58065344	24.90362595	30.17634554	51.4415797	14.26191585	14.73403927	26.81046957	49.84325819	19.49227676	18.94599697	9.698034407	13.83575178	34.83172711	21.45546136	37.96866821	18.89070152	18.57028463	14.49856439	45.72345232	40.90773564	20.70243254
chr5.P02703	21.92631149	27.28754815	32.97634384	29.35265939	23.9628916	24.47902461	29.45324313	39.61556861	26.38159813	27.41768374	34.68487588	25.85469903	33.84865511	39.69355656	40.87911621	28.65335218	43.4953052	22.55153251	28.16777532	28.88996207	30.34511772	23.13734618	29.90396832	25.73174891	17.03253699	18.07739105	21.96887797	21.25982381	18.12020478	28.51272889	14.11732602	21.16174489	24.54488464	20.96336995	27.54543478	11.59610923	0	0	0.27568545	2.077643409	1.927763706	1.463838845	1.421234613	0.280044197	2.4345718	2.900947092	3.569247455	0.564041639	2.148254678	1.008985371	2.140475356	3.948446466	0.337270248	3.960278999	0	0.257942298	0.303261446	2.069299754	8.297241452	1.455008475	0.727321163	0.211729409	0.553337971	0.650791518	0.189126305	1.336103213	0.211395197	0	0	0.616419399	1.007858885	0.5642927	24.86130204	29.29058155	23.02621663	59.85625098	34.03660661	27.48750425	24.26388614	27.77351086	19.23259225	53.40641221	25.0752502	21.58201831	25.48980325	22.71123309	23.7040064	42.40809921	26.62111739	18.73507709	7.114261022	11.40953268	20.54464631	37.33606132	78.63203663	25.55654064	7.017035916	9.913546283	4.312442113	21.8138089	15.9000294	13.80678844	33.66419886	4.792331519	14.27550955	25.96640502	19.42546106	7.994008604
chr5.P02704	0.714988418	1.411424904	0.190614704	0.569954551	3.502268773	1.702888668	0.593018318	1.158349959	1.022542563	0.165166769	0.18850476	0.646367476	0.680374977	0.648058066	0.709706879	0.182505428	1.042695673	0.372752603	1.173657305	0.431193464	0.399277865	2.275804542	1.007998932	0.833416969	0.374341472	0.745459425	0.313841114	0.611793491	1.208013652	0.42345637	0.318435925	0.254960782	0.705312777	0.419267399	0.307770221	0.626816715	0	0	0	1.558232557	0	0	0.947489742	0.560088394	0.270507978	0.580189418	0.892311864	0	1.841361152	1.008985371	0.802678259	0.564063781	2.360891734	0	0.185244314	0.773826894	0	0.229922195	1.46421908	0.242501413	0.727321163	0.211729409	0.18444599	1.08465253	0	0	0.634185592	0	0.742237871	0	0.503929443	0	0.625441561	0	0.868913835	0.738966062	1.253980244	1.950726108	0.618188182	0.40251465	1.341808762	1.233811503	0	0.209534158	0.400363402	0.841156781	0.474080128	1.37788048	0.429372861	1.144126845	0.273625424	0.611224965	0.830086719	0.794384283	1.074208151	0	0	0	0.179685088	0.703671255	0.191566619	0	0.242188481	0	0	0	1.371209016	0
chr5.P02705	1.906635782	1.881899872	3.240449973	1.709863654	3.870928644	2.767194086	3.360437136	1.853359935	2.045085127	1.982001234	2.639066643	0.969551213	2.38131242	1.782159682	1.98717926	2.190065135	3.128087018	1.491010414	1.508987963	1.293580391	1.197833594	0.8850351	2.183997686	3.750376359	1.871707362	1.118189137	2.51072891	1.070638609	2.281803565	1.976129725	0.318435925	0.509921564	1.128500443	0.838534798	1.384965994	0.470112536	0	0	2.481169053	2.077643409	0	1.219865704	0.473744871	0.560088394	0.811523933	1.160378837	1.561545762	0.846062459	1.227574101	1.513478057	0.802678259	1.128127562	0	2.437094769	0.185244314	0.257942298	1.516307232	1.149610975	2.684401646	1.697509888	0.727321163	0.211729409	0.737783961	0.216930506	0	0.76348755	0.211395197	0	0.989650495	0	0.251964721	0	1.876324682	2.001219857	2.172284587	2.808071034	2.507960487	2.128064845	2.318205682	2.415087901	0.894539174	3.172658151	0.937392531	1.885807425	2.402180411	1.177619494	2.528427349	3.674347946	2.289988593	1.716190268	0.273625424	1.426191585	1.867695119	2.38315285	3.867149342	0.649742559	0.526277694	0.646535627	0.89842544	1.759178137	1.532532954	0.862924278	0	0	0.892219347	1.317136487	1.828278688	0.614923739
chr5.P02706	18.11303993	18.11328627	17.15532339	15.95872743	20.8292827	14.68741476	17.79054954	12.04683958	20.65535978	21.80201357	10.17925705	13.73530886	12.07665584	6.480580663	11.07142731	14.4179288	18.76852211	13.23271742	17.10186358	11.21103006	10.98014128	15.17203028	12.26398701	17.18922498	8.235512392	5.590945686	10.67059787	13.76535355	7.113858175	13.55060383	7.960898132	5.099215637	10.15650399	5.310720388	8.155910856	9.24554655	10.42664628	11.15449986	15.71407067	13.50468216	10.92399433	9.51495249	8.527407679	6.160972334	11.63184304	15.37501959	19.85393897	8.460624587	7.058551083	3.026956113	14.98332749	18.33207288	15.17716115	3.655642153	9.262215691	13.41299949	9.097843395	23.45206388	34.16511186	8.48754944	8.000532794	4.869776402	7.746731587	15.83592694	6.619420658	10.11621004	8.244412693	3.498134404	3.463776734	22.49930805	14.11002439	4.796487949	15.32331824	10.36995744	8.978776295	20.09987687	14.33120278	13.65508276	14.06378114	12.0754395	8.945391744	22.03234827	11.95175477	11.31484455	13.74581013	12.95381443	13.11621687	28.62929441	13.16743441	15.1596807	4.378006783	8.557149511	7.263258795	20.4553953	29.64814496	17.32646823	6.841610018	4.52574939	6.648348258	19.17504169	10.15303082	15.532637	7.750031392	5.391372959	5.576370918	17.12277432	12.56941598	7.789034024
chr5.P02707	2.144965254	5.645699617	2.859220564	0.854931827	2.211959225	1.064305418	1.383709409	5.096739821	0.409017025	2.147168003	1.508038082	2.585469903	1.360749954	2.106188715	0.851648254	3.102592274	3.277043543	1.491010414	4.191633231	1.868505009	0.998194662	2.402238128	2.351997508	2.291896664	0.935853681	0.559094569	1.098443898	1.6824321	0.402671217	0.988064862	0.106145308	0.892362736	1.551688109	1.537313796	1.538851105	0.626816715	1.681717142	0.338015147	2.481169053	2.077643409	1.606469755	0	1.421234613	0.560088394	2.975587756	2.320757674	2.007701693	0.846062459	1.534467627	1.513478057	1.605356517	3.666414576	0.337270248	0.304636846	0.370488628	0.257942298	0.303261446	3.678755119	2.440365133	1.697509888	0	0.211729409	0.18444599	0.433861012	0.567378914	0.954359438	0.634185592	0	0	3.698516391	1.763753049	0.5642927	0.938162341	2.910865247	1.882646642	6.059521704	3.045380592	3.369436005	2.163658637	2.012573251	0.447269587	4.758987227	0.703044398	1.25720495	1.46799914	1.34585085	2.528427349	3.674347946	1.717491445	1.573174412	0	0.81496662	0.62256504	2.184556779	2.792941192	1.082904264	1.052555387	0.215511876	1.617165792	2.638767205	0.957833096	1.208093989	2.42188481	0.19968048	1.33832902	1.128974131	1.14267418	0.409949159
chr5.P02708	0.714988418	0.235237484	0	1.139909102	1.105979612	0	0	1.621689943	0.818034051	0.660667078	0.37700952	0.323183738	0.680374977	1.296116133	1.419413757	0.547516284	0.297913049	0.186376302	1.005991976	0.287462309	0.598916797	0.632167928	0.671999288	0.833416969	0	0	0.627682228	1.223586982	0.268447478	0.282304246	0.318435925	0.637401955	0	0.559023199	0.307770221	1.410337609	1.009030285	0.676030294	2.481169053	1.038821704	1.285175804	1.951785126	3.079341662	4.200662955	4.057619667	1.160378837	0.446155932	1.128083278	0.920680576	2.017970742	1.605356517	1.128127562	0	0.913910538	1.296710197	0.515884596	2.426091572	2.299221949	1.708255593	2.425014126	2.181963489	1.905564679	1.106675941	0.216930506	0.567378914	1.145231325	1.691161578	2.998400918	2.721538862	0.616419399	1.007858885	0.84643905	0.781801951	0.181929078	1.303370752	0.147793212	1.791400348	1.064032423	0.927282273	0.40251465	0.59635945	0	0	0.628602475	1.067635738	0.168231356	1.422240384	0.459293493	0.572497148	0.143015856	0	0.40748331	0.62256504	0.198596071	0.64452489	0	0.175425898	0.431023751	0.718740352	0	0.191566619	0.517754567	0.968753924	0.19968048	0.892219347	0.188162355	0.228534836	0.20497458
chr5.P02709	0	0	0	0	0.184329935	0	0	0.926679967	0	0	0	0.323183738	0.170093744	0	0	0	0.446869574	0	0.335330659	0.287462309	0	0	0.503999466	0.104177121	0.187170736	0	0	0	0	0.564608493	0.106145308	0	0	0	0	0	0	0.338015147	0	0.519410852	0	0	0	1.120176788	0.541015956	0	0	0	0.306893525	0.504492686	0	0	0	0	0	0	0.303261446	0	0	0	0	0.211729409	0	0	0.756505218	0.381743775	0.422790394	0	0	0	0	0	0	0.363858156	0.434456917	0	0	0.177338737	0.154547045	0	0.298179725	0	0.468696265	0.838136633	0.266908935	0.504694069	0	0.612391324	0.429372861	0.429047567	1.36812712	0.611224965	0.41504336	0	0.64452489	0	0.175425898	0.646535627	0.179685088	0.351835627	0.383133239	0	0.726565443	0.19968048	0.223054837	0.37632471	0.685604508	0.20497458
chr5.P02710	0.238329473	0	0.571844113	0	0.737319742	0.851444334	0.790691091	1.390019951	0.204508513	0.330333539	1.319533321	0.484775607	1.871031187	1.134101616	0.709706879	0.730021712	0.595826099	0.372752603	0.335330659	0.862386927	0.399277865	0	0	0.208354242	0.748682945	0.559094569	0.784602784	0.611793491	0.402671217	0.141152123	0.743017159	0.509921564	0.423187666	0.559023199	0.15388511	0.313408358	0	0	1.378427252	0.519410852	0	0.487946282	0.473744871	1.120176788	0.811523933	0	0	0.28202082	0	0	0	0	0	0.609273692	0	0	0.303261446	0	0	0.485002825	0.181830291	0.635188226	1.106675941	0.867722024	0.567378914	0	0	0.749600229	0.494825248	0	0	0.5642927	0.469081171	2.001219857	0.434456917	0.147793212	0.35828007	0.709354948	0.154547045	1.408801276	1.192718899	0.705035145	1.640436929	1.047670792	0.533817869	1.009388137	0.316053419	0.765489155	0.572497148	0	0	1.62993324	0.62256504	0.794384283	1.503891411	1.299485117	0.350851796	0.646535627	0.89842544	1.055506882	0.383133239	0.690339422	1.453130886	0.59904144	1.115274184	0.188162355	0.457069672	1.639796637
chr5.P02711	0	1.881899872	0.571844113	0.569954551	1.105979612	0.638583251	2.372073273	0	0.409017025	1.651667695	0.37700952	0.646367476	1.020562466	2.268203232	0.567765503	0.91252714	0.297913049	0.931881509	2.011983951	0.287462309	0	1.264335857	1.007998932	1.562656816	0.187170736	1.304553993	1.098443898	0.611793491	0.939566174	0.705760616	0.530726542	0.382441173	1.269562998	0.419267399	0.307770221	0.156704179	0	0	0.551370901	0	0	0	0	0	0.811523933	0	0.223077966	0	0.306893525	0	0	0	0	0	0	0	0	0	0	0	0	0	0	0	0	0	0.211395197	0	0	0	0.251964721	0	1.407243512	1.455432623	1.15855178	0.738966062	0.895700174	0.709354948	1.390923409	0.8050293	0.745449312	0.528776359	0.703044398	1.466739108	2.00181701	0.841156781	2.37040064	1.224782649	0.429372861	1.287142701	1.094501696	0.81496662	2.282738478	0.992980354	0.42968326	1.949227676	1.754258979	1.293071254	1.078110528	0.703671255	0.766266477	0.345169711	0	0.79872192	0.446109673	0.940811776	0	1.024872898
chr5.P02712	0.238329473	0	0	0.284977276	0.368659871	0	0.790691091	0.231669992	0.409017025	0	0.18850476	0.484775607	0.340187489	0.324029033	0.425824127	0.182505428	0.148956525	0	0.502995988	0.143731155	0	0.379300757	0	0	0.187170736	0.931824281	0.313841114	0	0.268447478	0.705760616	0.318435925	0.127480391	0.282125111	0.1397558	1.384965994	1.253633431	0	0	0.551370901	0	0	0.243973141	0.236872436	0	0	0	0	0	0.306893525	0	0.26755942	0.28203189	0	0	0.555732941	0.257942298	0	0.689766585	0	0.242501413	0.545490872	0	0	0	0	0	0.634185592	0	0.247412624	0	0	0	0.15636039	0.545787234	0	0	0.179140035	0	0.309094091	0.201257325	0	0	0.468696265	0.209534158	0	0	0.474080128	0	0	1.716190268	0.547250848	1.62993324	0.20752168	0.198596071	0.42968326	0.216580853	0.526277694	0.862047503	0.89842544	0.351835627	0.191566619	0	0.968753924	0.59904144	0.223054837	0	0.228534836	0.819898318
chr5.P02713	2.6216242	0.470474968	1.524917634	0.284977276	2.39628916	1.490027585	2.1744005	1.390019951	2.454102152	0.495500308	0.754019041	1.131143082	2.38131242	1.458130649	0.99358963	1.825054279	2.085391345	1.304634112	2.011983951	0.574924618	0.598916797	1.137902271	0.503999466	0.93759409	0.561512209	1.863648562	1.569205569	1.223586982	0	1.129216986	1.273743701	0.637401955	1.974875775	1.537313796	1.846621326	1.723745967	0	0	0	0	0.963881853	0.243973141	1.421234613	0	0	0	0	0	0.306893525	1.008985371	0.802678259	0.846095671	0	0.304636846	2.963909021	0.515884596	0.303261446	0.229922195	0	0.485002825	0.181830291	0.635188226	0.18444599	0.216930506	0.567378914	0.954359438	1.268371183	0.249866743	0.247412624	0	0	1.1285854	1.719964292	2.183148935	0.724094862	0.443379637	0.716560139	0.354677474	1.236376364	3.220117201	0.298179725	0.705035145	0.703044398	2.5144099	1.201090206	1.682313562	0.474080128	0.306195662	0.858745722	4.433491525	7.114261022	3.25986648	1.037608399	1.390172496	0.85936652	2.382389382	5.438202835	3.448190011	1.976535969	1.055506882	0.957833096	1.035509133	0.726565443	2.795526719	1.115274184	0.188162355	0.228534836	2.254720375
chr5.P02714	3.098283145	2.117137356	2.096761747	0.854931827	1.658969419	1.277166501	0.395345545	0.231669992	2.045085127	0.825833847	1.508038082	0.969551213	2.891593652	1.134101616	2.129120636	1.277537995	1.787478296	0.559128905	3.185641256	2.299698473	1.197833594	1.390769442	2.687997152	1.354302574	0.935853681	1.304553993	1.098443898	1.988328846	1.073789913	1.270369109	1.273743701	0.892362736	2.680188552	1.677069596	0.615540442	0.940225073	0	0	0	0	0	0.487946282	0	0.840132591	0	1.160378837	0	0	0	0	0	0.564063781	0	0	0.370488628	0	0	0.689766585	0	0	0.545490872	0.635188226	0.18444599	0.216930506	0.189126305	0.381743775	0.211395197	0	0.247412624	0	0	0.84643905	3.439928584	2.365078013	1.303370752	1.034552486	1.253980244	1.418709897	1.545470455	2.415087901	0.447269587	0.705035145	2.109133194	1.25720495	1.334544673	0.841156781	1.422240384	1.37788048	1.860615732	2.002221979	0.547250848	2.648641515	1.867695119	2.184556779	0.64452489	1.51606597	3.157666162	4.741261266	1.79685088	0	0.957833096	0.690339422	4.601581139	2.196485279	1.33832902	0.564487066	0.457069672	1.434822057
chr5.P02715	0	0	0	0	0.184329935	0.212861084	0	0.231669992	0	0.165166769	0.18850476	0	0	0.324029033	0.141941376	0	0	0	0.838326646	0.287462309	0.199638932	0.126433586	0	0	0	0.372729712	0.313841114	0.305896745	0	0.141152123	0.106145308	0.127480391	0.141062555	0.279511599	0.15388511	0	0	1.014045441	0	0	0	0	0	0	0	0	0	0	0	0	0.26755942	0.28203189	0	0	0.185244314	0	0.303261446	0	0	0	0	0	0.553337971	0.433861012	0	0	0	0	0	0.616419399	0	0.5642927	0.15636039	0	0.57927589	0	0.179140035	0	0.154547045	0	0.149089862	0	0.234348133	0	0.667272337	0	0	0	0	1.287142701	0	0	0	0.397192142	0	0.649742559	0.175425898	0.431023751	0	0	0	0	0	0.39936096	0	0.37632471	0.228534836	0.409949159
chr5.P02716	2.144965254	0.235237484	3.812294086	0.569954551	1.105979612	1.064305418	0	0.926679967	2.249593639	0.165166769	0	1.615918689	1.700937443	0.810072583	1.703296509	0.730021712	0.595826099	0.931881509	2.34731461	1.149849236	0.598916797	0.632167928	1.175998754	1.145948332	0.187170736	2.795472843	2.196887797	1.988328846	0.939566174	1.693825478	0.743017159	1.274803909	2.115938331	1.397557997	1.077195773	1.253633431	0	0	0	0.779116278	0	0	0.947489742	0.280044197	0.541015956	0.580189418	0	1.974145737	0.613787051	0.504492686	0	0.28203189	0	0.913910538	0.740977255	1.031769191	0.909784339	0	0	0	0.727321163	0.635188226	0.737783961	0.650791518	0.189126305	0.954359438	0	0.749600229	0.494825248	0.616419399	1.007858885	0.5642927	2.032685073	2.365078013	2.751560477	0	1.433120278	2.837419793	2.936393864	1.408801276	0.745449312	1.762587862	1.171740664	1.25720495	2.535634879	2.018776275	1.738293802	1.37788048	1.144994296	2.431269546	0.820876272	1.426191585	1.452651759	0.595788213	1.503891411	0.649742559	2.280536673	1.724095006	1.078110528	1.583260323	0.766266477	2.243603122	2.906261772	3.394568159	1.33832902	0.752649421	0	2.254720375
chr5.P02717	0.238329473	1.411424904	1.524917634	0.284977276	1.843299354	0.212861084	2.965091591	0.695009976	1.227051076	0.495500308	1.508038082	1.292734951	1.871031187	0.648058066	0.99358963	2.555075991	2.383304395	1.491010414	1.005991976	1.006118082	0.598916797	1.137902271	1.67999822	1.145948332	1.310195153	1.863648562	2.51072891	3.3648642	0.402671217	2.117281848	1.061453084	1.274803909	1.269562998	2.655360194	2.923817099	0.783520894	0	0	0	0.519410852	0	0.487946282	0.947489742	0	0	0	0.223077966	0.564041639	0	0	0	0.28203189	0	0.304636846	0	0	0	0.45984439	0	0.242501413	0	0.211729409	0.36889198	0	0	0.76348755	0.211395197	0	0	0.616419399	0	0	1.719964292	2.728936169	3.910112257	0.886759274	1.970540383	0.886693685	1.081829318	2.012573251	1.192718899	1.762587862	1.874785062	3.143012375	1.601453608	3.532858481	2.054347221	0.612391324	1.001870009	2.002221979	1.094501696	2.85238317	1.660173439	1.390172496	1.289049781	0.866323412	2.280536673	3.01716626	1.976535969	1.583260323	0.957833096	1.725848555	1.210942405	2.595846239	2.899712877	0.940811776	0.457069672	2.869644114
chr5.P02718	0.238329473	0.470474968	1.33430293	0	0	0.212861084	0.790691091	0.695009976	0	0.165166769	1.696542842	0	0	0.48604355	0.283882751	0.730021712	0.297913049	0	0.335330659	0	0	0.505734343	0.167999822	0.833416969	0.187170736	1.677283706	0.156920557	0.764741864	0.134223739	0.988064862	0.106145308	0	0.282125111	1.397557997	0.461655331	0	0.672686857	0	0.27568545	0.779116278	0	0.487946282	0	0	0.270507978	0.580189418	0.446155932	0.28202082	0.306893525	0	0	0	0	0.304636846	0	0.515884596	0	2.069299754	0.976146053	0.97000565	1.090981745	0	0	0.216930506	0	0.190871888	0.211395197	0.249866743	0	0	0	0.28214635	0.31272078	0.181929078	0.724094862	0.295586425	0.179140035	0	0.772735227	0.603771975	0.298179725	0.881293931	0	0.838136633	1.334544673	0	0.790133547	0.306195662	0.429372861	0.143015856	0	0.81496662	0.20752168	0.397192142	0	0.433161706	0.701703592	1.50858313	0.359370176	0	0.383133239	0.345169711	0.968753924	1.39776336	0.892219347	0.752649421	0.685604508	0.20497458
chr5.P02719	269.5506336	276.8745187	285.1595976	156.167547	257.3245898	209.029584	209.5331391	174.2158339	239.6839768	241.473817	176.6289603	205.7064491	243.404148	249.340341	210.6410016	248.0248765	215.0932216	216.3828863	367.8577324	163.2785916	148.3317267	249.9591989	188.6638001	313.8856658	166.2076137	284.3927706	305.3674037	253.4354536	83.08449453	256.1911036	178.4302635	182.0419982	276.341546	235.2090109	308.6935316	230.6685512	86.77660455	80.10958987	73.88370069	32.72288369	48.83668054	101.7367997	123.6474113	87.09374526	66.81547051	64.11093073	34.57708472	97.01516193	103.423118	102.4120152	123.6124518	54.99621863	52.2768884	100.5301592	144.3053205	143.1579753	80.36428332	101.395688	40.2660247	83.42048592	188.5580115	171.9242799	141.1011825	60.7405417	82.45906876	109.5604635	136.3499022	125.1832383	75.46085027	77.05242482	73.06976918	107.215613	274.7252056	231.049929	184.499371	91.92737805	153.3438698	213.8705169	259.9481305	248.5527965	144.9153462	140.125735	110.3779705	301.5196539	203.5180626	253.1881911	193.7407456	129.8269608	156.1485972	399.1572531	522.8981851	353.2880298	209.389375	204.1567608	138.7876931	223.728021	359.9739425	343.7414418	202.1457241	113.1151542	127.9665017	177.5898163	293.532439	421.1261322	181.5666371	125.8806156	142.6057376	250.6839108
chr5.P02720	29.55285462	15.52567395	59.85301715	20.23338657	56.40496023	17.66746993	60.68554122	46.10232838	42.53777063	53.34886654	57.11694234	69.48450363	57.49168556	36.77729526	28.6721579	47.0864004	36.49434854	29.82020828	20.79050083	40.96337905	23.75703295	43.2402863	30.91196725	46.35881888	20.58878098	55.35036229	43.78083537	41.75490576	11.67746531	40.7929636	25.47487402	35.43954868	47.39701861	31.16554333	59.39965265	26.48300622	4.708807999	1.014045441	0.551370901	1.817937983	1.927763706	3.659597111	2.605596791	3.640574561	2.975587756	3.191041801	0.669233898	4.512333113	6.137870507	1.513478057	1.070237678	4.794542137	0	3.351005307	5.186840787	5.932672851	4.245660251	3.678755119	2.440365133	2.667515538	2.545624071	6.140152854	3.504473813	1.301583036	3.026020872	1.908718876	2.959532761	3.748001147	0.989650495	1.541048496	2.519647213	1.6928781	21.26501307	49.48470919	26.64669094	17.29180584	30.63294595	62.95525167	42.19134342	46.49044209	37.12337574	27.49637064	21.79437634	42.32589999	45.10760995	28.76756192	22.59781943	14.85048962	31.05797029	18.87809295	78.80412209	78.64427883	45.65476957	57.39426448	35.6637106	40.28403864	65.43385992	84.48065528	31.98394567	20.93421983	24.90366051	27.61357688	90.57849189	52.11660527	53.08705114	12.98320251	16.68304303	37.92029722
chr5.P02721	0	0	0	0	0.184329935	0	0	0	0	0.825833847	0	0	1.020562466	0	0.283882751	0	0.148956525	0.745505207	0.335330659	0.143731155	0	0.252867171	0.503999466	0	0	0.186364856	0	0.305896745	0.134223739	1.129216986	0.743017159	0.127480391	0.141062555	0.279511599	0.15388511	0	0	0	0	0	0	0	0	0	0	0	0	0	0	0	0	0	0	0	0	0	0	0	0	0.242501413	0	0	0	0	0	0	0	0.249866743	0	0	0	0	0.625441561	0.363858156	0	0	0	0	0	0.201257325	0	0.705035145	0.234348133	0	0.400363402	0.336462712	0	0	0.143124287	0.286031711	0.820876272	0.40748331	0	0.397192142	0.21484163	0.216580853	0.175425898	0.215511876	0.179685088	0.175917814	0.191566619	0	0.726565443	0.19968048	0.66916451	0	0	0.819898318
chr5.P02722	1.429976836	1.17618742	3.240449973	1.424886378	0.921649677	1.915749752	0.395345545	1.621689943	1.840576614	1.321334156	0.565514281	0.484775607	0.850468721	1.458130649	1.561355133	0.730021712	1.936434821	1.491010414	0.670661317	1.006118082	0	1.643636614	0.671999288	1.458479695	0.748682945	1.863648562	1.098443898	1.223586982	0	0.564608493	0.743017159	0.382441173	1.128500443	0.838534798	1.384965994	0.626816715	0	0	0	1.038821704	0.321293951	0.487946282	0	0.840132591	0.541015956	0	0	0	0.306893525	0	0.26755942	0.846095671	0	0	0	0.257942298	0.606522893	0.229922195	0	0.485002825	0.727321163	0.635188226	0	0.216930506	0	0	0.422790394	0.249866743	0.742237871	0	0.251964721	0.5642927	2.814487024	1.273503545	0.57927589	1.182345698	1.970540383	2.305403582	1.236376364	2.213830576	0.59635945	0.352517572	0.234348133	1.047670792	1.067635738	1.34585085	1.738293802	0.459293493	0.572497148	1.716190268	0.273625424	3.66734979	2.282738478	1.588768567	0.42968326	2.382389382	0.87712949	1.724095006	0.718740352	0.527753441	0.383133239	0.345169711	0.968753924	0.79872192	0.66916451	0.37632471	0.228534836	0
chr5.P02723	5.2432484	3.058087292	3.240449973	0	1.105979612	2.554333003	1.186036636	3.243379886	1.840576614	2.973001851	0.754019041	2.100694296	1.360749954	1.458130649	0.709706879	1.277537995	1.191652197	0.931881509	3.017975927	1.006118082	0.998194662	2.402238128	0.83999911	0.93759409	0.935853681	1.49091885	0.941523341	0.305896745	0.268447478	0.564608493	1.486034318	0.509921564	0.705312777	0.559023199	1.231080884	0.156704179	1.009030285	0	0	0	0.321293951	0	0	0	0.270507978	0	0.223077966	0.846062459	0.613787051	0	0.26755942	0.28203189	0	0	0.185244314	2.321480681	0.303261446	0.91968878	0	2.182512713	0.727321163	1.270376453	0	0.433861012	0.189126305	0.190871888	0.422790394	0.499733486	0	0	1.511788328	0.5642927	1.719964292	2.365078013	0.868913835	0.443379637	0.537420104	1.596048634	3.400035001	1.408801276	0.149089862	1.410070289	0.468696265	1.676273267	1.201090206	1.177619494	1.106186965	0.612391324	3.005610028	2.28825369	0.820876272	3.66734979	0.41504336	1.191576425	0	0.649742559	1.578833081	1.293071254	0.539055264	0.175917814	0.766266477	0.517754567	1.937507848	0.79872192	0	0.564487066	0.914139344	0.614923739
chr5.P02724	0.476658945	3.293324776	0.953073521	0.569954551	0.368659871	0.851444334	0.988363864	1.390019951	0.409017025	0.495500308	0.565514281	0.484775607	0.340187489	1.620145166	0	0.365010856	0.446869574	0.372752603	0.670661317	0.718655773	0.998194662	0.252867171	0	0.520885605	0.187170736	0.186364856	0.156920557	0.611793491	0.268447478	0.141152123	0.424581234	0.254960782	0.423187666	0.698778998	0.769425552	0.626816715	0	0	0.551370901	0	0	0	0.236872436	0	0	0.290094709	0.223077966	0.846062459	0	0	1.337797098	0	0	0	0.185244314	0	0.303261446	0	0.976146053	0	0	0	0	0	0	0	0.422790394	0	0	0	0	0	0.469081171	1.455432623	0.144818972	0.295586425	0.35828007	0.709354948	0.618188182	0	0.447269587	0.176258786	0.234348133	1.047670792	1.067635738	0.504694069	0.158026709	0	0.429372861	1.00111099	0	0.611224965	0	0.397192142	0.85936652	1.082904264	0.526277694	0.431023751	0	0	0.383133239	0.690339422	0.968753924	0.39936096	0.446109673	0	0.228534836	0
chr5.P02725	2.383294727	0.235237484	1.143688226	2.56479548	0.921649677	0.638583251	1.383709409	0.231669992	1.636068101	1.651667695	0.754019041	0.323183738	0.510281233	0.162014517	0.425824127	0.365010856	1.340608722	0.372752603	1.173657305	0.143731155	0.399277865	0.8850351	0.671999288	0.208354242	0.187170736	0.559094569	0.470761671	0.611793491	0	0	0.106145308	0	0.423187666	0	0.15388511	0.626816715	5.045151427	0.676030294	1.102741801	0.519410852	1.606469755	2.683704548	0.710617307	0.280044197	0.811523933	0	0.669233898	1.410104098	0	2.017970742	0.535118839	0.28203189	0.674540495	0.304636846	1.296710197	3.095307574	2.426091572	2.299221949	0.488073027	1.455008475	0.909151454	0.423458818	0.737783961	0.433861012	0.378252609	0	0.211395197	0	0.247412624	0.616419399	0.503929443	0.5642927	2.189045463	1.637361701	0.57927589	0.295586425	0.716560139	1.950726108	0.772735227	0.201257325	0.149089862	0.705035145	0.468696265	0.838136633	0.533817869	1.009388137	0	0	1.001870009	1.287142701	0	0.203741655	2.490260158	1.191576425	0.85936652	0.649742559	0.526277694	0.215511876	0.179685088	0	0.574699858	0.172584856	0	0.19968048	0	0.188162355	0.914139344	0.20497458
chr5.P02726	0.476658945	0.705712452	0.381229409	0.284977276	0.368659871	0	0.197672773	0	0.204508513	0.165166769	0	0.161591869	1.360749954	0.162014517	0	0.182505428	0.595826099	0	0.335330659	0	0	0.379300757	0	0.104177121	0.187170736	0.186364856	0.156920557	0.152948373	0.134223739	0.282304246	0	0	0.282125111	0	0	0	0	0.676030294	0	0.259705426	0.963881853	1.219865704	0.236872436	0.280044197	0	0.290094709	0.223077966	0	0	0.504492686	0.535118839	0.28203189	0	0.304636846	0.185244314	1.547653787	0.909784339	0	0.488073027	0.727504238	0.363660582	0.211729409	0	0	0.189126305	0.190871888	0.422790394	0	0	0.616419399	0	0	0	0.181929078	0.289637945	0	0.35828007	0.354677474	0	0.40251465	0.149089862	0	0.234348133	0.209534158	0.400363402	0.672925425	0.316053419	0.153097831	0.286248574	0.429047567	1.36812712	0.611224965	0.20752168	0.198596071	0	0	0.526277694	0.215511876	0.179685088	0	0.191566619	0.345169711	0	0	0	0	0	0
chr5.P02727	4.528259982	3.058087292	2.096761747	3.704704583	5.714227998	2.767194086	2.569746045	1.621689943	3.272136202	0.991000617	2.073552362	1.45432682	2.551406164	3.402304848	2.271062012	2.920086846	2.532260919	1.304634112	2.34731461	1.437311546	1.397472527	3.413706813	1.007998932	3.333667874	1.123024417	1.677283706	2.824570024	0.917690236	1.073789913	1.693825478	0.955307776	2.167166646	1.269562998	1.397557997	2.769931989	2.037154325	3.363434285	5.070227207	0.827056351	0.779116278	1.606469755	2.927677689	2.368724355	1.680265182	1.893555845	0.580189418	0.892311864	2.538187376	3.068935254	1.513478057	0.26755942	0.846095671	1.686351239	1.218547384	2.037687452	4.900903659	2.426091572	1.149610975	1.220182567	0.727504238	2.727454362	1.270376453	1.291121931	1.952374555	0.378252609	2.290462651	1.691161578	0.749600229	0.247412624	0.616419399	0.251964721	0.5642927	4.378090926	2.910865247	1.448189725	0.591172849	0.35828007	1.418709897	3.400035001	2.012573251	1.043629037	2.467623006	1.406088796	6.076490592	4.003634019	2.355238987	1.896320512	2.75576096	1.144994296	5.863650082	4.104381359	4.0748331	4.357955277	4.170517488	0.64452489	3.465293646	4.034795652	2.155118757	1.79685088	0.879589068	0.383133239	2.416187977	0.968753924	2.995207199	2.00749353	0.37632471	0.457069672	2.459694955
chr5.P02728	371.078989	472.8273429	358.1650294	181.5305246	271.149335	268.4178264	215.4633223	207.1129727	228.8450257	229.2514761	182.4726079	199.8891418	243.5742418	214.1831909	182.3946678	206.5961444	181.5780036	183.7670335	296.5999675	127.2020718	104.6108006	213.6727598	164.1358261	225.8559985	89.65478263	134.3690613	153.9390663	128.4766331	45.90451879	139.1759935	68.78215986	73.55618556	134.8558029	93.35687418	120.4920415	96.68647833	88.4583217	65.91295369	66.71587898	53.49931778	85.46419094	109.0559939	100.9076575	76.45206578	55.45413545	51.34676353	49.30023047	72.19732981	124.5987713	39.85492216	71.97348385	40.33056033	30.01705205	98.09306444	99.84668515	140.5785523	150.7209389	171.5219574	76.38342867	117.8556865	167.6475281	71.77626957	60.86717676	26.68245224	38.77089242	52.10802531	79.90738456	70.21255483	28.45245174	20.65004985	47.87329705	60.09717254	329.2949818	313.4638013	198.6916303	91.48399841	195.620918	245.4368121	234.447868	260.8294933	128.3663715	132.1940896	58.11833691	321.6349331	198.9806107	178.493469	133.8486228	86.04098107	121.5125197	322.5007545	56.0932119	261.604285	135.9267003	222.0304072	100.7607245	179.9786887	236.6495363	208.8310076	93.79561596	78.63526272	96.54957611	121.1545686	81.85970658	90.05589646	89.66804436	51.36832297	71.07433399	74.81572155
chr5.P02729	0.476658945	0	0	0	0.184329935	0.638583251	0.988363864	0	0	0.660667078	0	0	0.340187489	0	0.141941376	0	0.148956525	0.931881509	1.005991976	0.143731155	0.199638932	0.505734343	0	0.312531363	0.187170736	0	0	0.611793491	0	0.282304246	0	0	0	0.279511599	0.15388511	0.940225073	0.672686857	0	0	1.298527131	0.321293951	1.707811985	0.473744871	0.280044197	0.270507978	0.580189418	1.11538983	1.128083278	0	0	0.26755942	0	1.686351239	0.304636846	1.852443138	2.579422979	0	1.37953317	0.73210954	2.425014126	1.454642326	1.270376453	0	1.08465253	1.323884132	0.381743775	1.691161578	0.249866743	0.494825248	0	1.007858885	0	0.938162341	0	0	0.147793212	0	0	0.463641136	0	0	0.528776359	0.234348133	0.419068317	0.800726804	0.336462712	0.316053419	0	0.286248574	0.858095134	0.547250848	0	0.20752168	0.198596071	0	0	0.350851796	0	0	0.175917814	0.191566619	0.172584856	1.210942405	0	0	0.564487066	0	0
chr5.P02730	17.39805151	28.46373557	31.2608115	6.554477339	14.37773496	15.96458127	11.06967527	14.36353949	14.11108737	12.05717417	12.81832369	11.31143082	15.64862447	10.85497261	13.05860657	10.03779853	14.29982637	8.200557276	16.43120227	6.611633109	7.58627943	7.838882312	10.24798914	9.896826502	4.679268404	6.522769967	5.649140048	4.282554437	2.416027305	7.763366776	2.122906169	4.461813682	7.476315435	3.354139192	4.770438425	5.484646259	2.018060571	0.338015147	3.308225404	1.298527131	4.819409264	2.927677689	4.26370384	3.920618758	2.4345718	1.450473546	3.123091523	2.538187376	4.296509355	0.504492686	3.210713034	1.974223233	0	2.437094769	4.260619218	5.674730553	6.06522893	6.207899263	2.92843816	8.245048027	5.273078433	2.540752905	0.922229951	0.433861012	0.378252609	0.190871888	1.691161578	3.498134404	0	0.308209699	1.763753049	2.53931715	17.98144487	18.9206241	13.75780239	5.616142067	12.00238233	14.71911518	11.43648137	15.29555671	5.665414771	7.755386592	0.937392531	11.10531039	9.87563058	10.7668068	7.743308756	4.439837102	5.295598621	13.01444286	0.820876272	7.130957925	5.603085356	12.11436032	4.941357493	6.714006439	8.771294895	11.85315316	3.414016673	2.286931578	7.279531532	5.350130521	3.875015696	2.595846239	4.014987061	3.010597683	1.828278688	2.664669535
chr5.P02731	5.2432484	1.17618742	3.812294086	3.134750032	3.133608902	2.341471919	3.162764363	4.633399837	3.476644715	5.120169854	3.958599964	3.393429247	1.700937443	2.430217749	1.419413757	3.832613986	2.085391345	2.050139319	0.670661317	2.012236164	1.197833594	2.402238128	1.511998398	2.291896664	0.374341472	0.372729712	1.726126126	1.223586982	0.134223739	1.693825478	0.955307776	0.892362736	1.551688109	0.838534798	0.307770221	0.783520894	0	0	0.827056351	0	0	0.975892563	0	0.560088394	0.270507978	1.160378837	1.11538983	0.564041639	0.306893525	0	0	0	0	0.304636846	0.370488628	1.547653787	0	0.689766585	0	0.242501413	0.727321163	0.211729409	0.18444599	0.216930506	0	0	0.634185592	0	0.247412624	0	0.755894164	0	2.032685073	3.820510636	2.606741505	2.364691397	3.403660661	5.674839587	4.172770228	5.635205102	2.087258074	3.348916937	0.703044398	5.0288198	2.535634879	1.850544919	1.738293802	1.071684818	1.717491445	0.429047567	0.273625424	0.611224965	0.830086719	2.38315285	1.289049781	1.082904264	2.280536673	2.801654384	0.89842544	1.055506882	1.340966335	1.5532637	1.210942405	0	1.115274184	0.37632471	0.228534836	0.20497458
chr5.P02732	1.906635782	6.116174585	4.955982311	1.709863654	3.686598708	1.490027585	1.779054954	3.938389861	2.863119177	3.468502159	3.393085683	4.201388592	1.871031187	2.592232265	2.129120636	2.007559707	1.638521771	2.982020828	2.34731461	2.730891936	2.794945053	4.298741913	1.007998932	3.437844996	1.684536626	0.931824281	1.726126126	2.141277218	0.939566174	0.988064862	0.636871851	1.147323518	1.128500443	1.257802197	1.538851105	1.567041788	3.027090856	2.36610603	0.827056351	0.519410852	0.321293951	0.975892563	3.079341662	0.560088394	0	0	0.446155932	0.564041639	0.613787051	0	0	0.28203189	0.337270248	1.218547384	1.296710197	1.031769191	2.426091572	2.299221949	0	1.697509888	1.454642326	2.752482314	2.582243862	0.433861012	0.189126305	2.099590763	0.211395197	1.998933945	0.494825248	1.849258196	1.511788328	0.84643905	3.439928584	0.727716312	1.448189725	1.330138911	1.612260313	5.852178324	2.163658637	2.213830576	1.192718899	0.352517572	0.234348133	2.304875742	2.402180411	2.355238987	1.738293802	0.918586987	1.717491445	2.717301257	1.915377967	5.093541375	3.527868558	1.588768567	1.289049781	2.382389382	3.508517958	2.370630633	1.078110528	0.527753441	0.383133239	2.071018266	2.42188481	1.79712432	0.223054837	1.317136487	0.228534836	0.819898318
chr5.P02733	3.336612618	0.235237484	0.381229409	2.56479548	0.552989806	1.702888668	0.197672773	0.463339984	0.613525538	2.312334773	3.016076163	0.161591869	0.850468721	0.324029033	0.567765503	1.095032567	0.595826099	0.745505207	1.508987963	0.143731155	0.798555729	1.517203028	0.671999288	1.875188179	0.748682945	0.559094569	0.784602784	0.458845118	0.671118696	1.834977602	0.636871851	0.254960782	0.282125111	0.978290598	1.538851105	2.193858503	16.81717142	4.394196913	1.654112702	8.310573635	7.06846692	6.831247941	3.079341662	2.80044197	1.082031911	1.740568255	4.238481353	9.024666226	1.534467627	2.522463428	1.070237678	1.692191343	6.745404954	3.655642153	2.778664707	10.83357651	1.516307232	2.759066339	2.92843816	4.122524014	10.54615687	5.08150581	1.475567921	4.121679615	6.997673267	9.161850604	10.14696947	9.994669726	2.474126238	2.465677594	11.33841246	8.746536848	2.501766243	0.545787234	0.868913835	0.591172849	1.253980244	0.886693685	0.463641136	0	0	1.762587862	0.468696265	0.838136633	1.067635738	0.841156781	0.158026709	0.459293493	1.001870009	2.574285402	1.36812712	1.426191585	0.20752168	0.992980354	0.85936652	1.299485117	1.227981285	0	0.179685088	0.175917814	0.191566619	1.208093989	0	0.59904144	0.892219347	0.37632471	0.457069672	1.024872898
chr5.P02734	0.238329473	0.470474968	4.193523494	0.569954551	1.105979612	2.128610835	1.186036636	0.231669992	0.409017025	0.495500308	1.319533321	0	0.170093744	0.810072583	0.425824127	0.365010856	0.893739148	0.186376302	1.005991976	0.574924618	1.197833594	0.252867171	0.167999822	1.250125453	0.187170736	0.372729712	0.627682228	0.917690236	0.671118696	0	0.424581234	0	0.141062555	0.698778998	0.307770221	0.783520894	5.381494856	4.73221206	0.27568545	3.376170539	2.249057656	4.879462815	1.894979484	2.240353576	0.270507978	2.320757674	1.561545762	3.666270654	0.920680576	0.504492686	0	0.564063781	0.674540495	1.52318423	0.185244314	5.674730553	2.122830125	1.609455365	2.684401646	2.425014126	3.818436106	1.270376453	0	0.433861012	2.08038935	2.481334539	8.033017495	3.748001147	1.731888367	0	1.511788328	0.28214635	0.625441561	0.727716312	0.724094862	0.295586425	0.537420104	0.354677474	0.772735227	0.40251465	0.59635945	0.528776359	0.234348133	0.419068317	0.400363402	0	0.474080128	0.612391324	0.286248574	1.287142701	0.273625424	1.018708275	0	0.397192142	1.074208151	1.082904264	0.526277694	0.431023751	0	0	0	1.035509133	0.726565443	0.19968048	0	0.37632471	0	0.614923739
chr5.P02735	2.859953673	0.705712452	1.143688226	1.424886378	1.658969419	1.702888668	1.383709409	0.926679967	0.204508513	1.486500925	0.18850476	0.161591869	2.551406164	1.782159682	2.129120636	2.920086846	1.042695673	0.745505207	5.197625207	2.155967318	2.595306121	1.770070199	1.67999822	3.958730601	0.935853681	1.677283706	2.03996724	2.753070709	1.342237391	2.681890341	2.335196785	0.382441173	1.551688109	3.773406591	2.616046878	8.775434014	8.744929141	0.676030294	1.654112702	8.310573635	7.389760871	8.783033068	3.553086533	3.360530364	4.057619667	5.801894184	4.684637285	11.5628536	4.296509355	2.017970742	2.675594195	3.102350795	7.757215698	7.00664746	11.29990314	9.027980425	1.516307232	10.11657658	5.856876319	9.215053678	18.91035024	5.293235219	3.320027823	6.290984676	21.1821461	18.13282932	17.96859177	11.99360367	4.700839853	6.780613384	11.59037718	11.285854	1.876324682	0.363858156	0.57927589	1.182345698	1.970540383	2.482742319	1.081829318	0.8050293	1.789078349	1.762587862	0.937392531	2.933478217	3.603270617	1.682313562	3.318560896	1.684076142	2.862485741	2.860317113	4.378006783	2.241158205	0.830086719	1.787364638	0.85936652	3.465293646	3.508517958	1.939606881	0.539055264	1.231424696	1.724099573	4.142036532	0.726565443	1.79712432	0.446109673	1.881623552	1.599743852	3.689542433
chr5.P02736	41.70765773	62.10269578	47.84429078	31.34750032	24.33155147	24.90474677	23.12771441	29.88542895	17.99674911	22.29751388	29.40674259	18.74465679	26.70471785	17.17353876	17.74267197	25.55075991	20.70495693	22.92428511	31.68874723	13.65445968	10.38122448	23.01091259	17.30398167	22.08554967	10.10721975	18.45012076	15.84897625	12.54176656	5.368949566	13.9740602	7.217880973	6.628980328	14.10625554	9.503394378	13.08023439	8.618729835	12.44470685	6.422287796	8.54624896	5.194108522	8.674936675	6.587274801	9.474897421	7.001104925	7.033207423	8.412746567	5.800027115	11.84487442	9.513699286	6.053912226	4.548510132	2.820318904	3.03543223	4.569552691	9.817948633	28.11571047	13.0402422	16.32447584	10.49357007	16.97509888	12.18262948	8.257446942	3.873365794	3.253957591	4.728157613	6.680516065	8.033017495	6.746402065	2.968951486	4.00672609	4.787329705	3.950048899	26.58126633	33.47495034	20.41947512	14.18814838	24.1839047	36.3544411	31.52759728	37.03134781	12.82172817	16.74458469	6.796095849	35.41127276	23.48798625	29.10402463	16.59280448	13.62570697	13.88305584	28.46015527	9.576889837	22.00409874	16.39421271	18.86662673	12.24597292	20.35860017	26.48931058	18.53402131	9.702994755	7.388548175	9.003631106	14.49712786	10.89848164	12.77955072	6.468590264	6.209357722	6.398975407	9.428830661
chr5.P02737	0.476658945	0.940949936	0.381229409	1.994840929	1.843299354	1.277166501	0.197672773	0.463339984	0.204508513	1.321334156	1.319533321	0.484775607	0.510281233	0.648058066	0.851648254	1.460043423	1.042695673	0.372752603	1.844318622	0.718655773	0.998194662	1.896503785	0.503999466	1.354302574	0.374341472	1.677283706	0.627682228	1.376535355	1.744908609	1.129216986	0.743017159	0.509921564	1.269562998	1.118046397	1.231080884	3.604196113	9.417615998	3.380151471	2.756854503	10.9076279	5.783291117	8.295086786	3.079341662	1.960309379	4.328127645	2.030662964	3.792325421	5.358395572	1.841361152	6.558404912	3.478272454	0.28203189	5.059053716	3.655642153	4.075374904	7.738268936	0.606522893	8.277199018	2.684401646	7.51754379	12.36445977	7.198799898	2.028905892	3.687818603	12.10408349	17.17846988	10.35836467	8.245602524	3.711189357	2.773887293	20.1571777	11.285854	0.781801951	0	0.144818972	0.295586425	0.716560139	0.177338737	0.309094091	0.603771975	0.745449312	0.705035145	0.468696265	0.419068317	1.734908075	1.514082206	1.264213675	1.37788048	1.144994296	2.431269546	0.547250848	0.40748331	0.20752168	1.985960709	0.85936652	1.299485117	1.754258979	0.646535627	0.718740352	0.527753441	0.383133239	2.243603122	0.484376962	0.19968048	0.223054837	0.564487066	0.228534836	0.819898318
chr5.P02738	0.238329473	0.705712452	2.477991156	0	0.921649677	1.277166501	0.395345545	0.695009976	0.818034051	0.165166769	1.885047602	0.484775607	1.19065621	0.324029033	1.561355133	0.547516284	0.893739148	0	1.341322634	2.155967318	0.598916797	0.8850351	1.511998398	1.354302574	0.187170736	1.118189137	1.726126126	0.917690236	0.134223739	1.693825478	0.743017159	0.254960782	0.846375332	0.698778998	2.000506436	2.350562682	3.699777713	0	0.827056351	3.116465113	2.891645558	1.951785126	0.473744871	2.80044197	2.705079778	1.450473546	0.669233898	3.102229015	0	0.504492686	0.535118839	0.846095671	0	2.132457923	2.778664707	2.837365276	0.303261446	3.678755119	1.46421908	3.152518363	7.455041922	1.058647044	0.36889198	1.952374555	3.971652395	3.244822089	7.821622298	2.498667432	2.721538862	0	4.031435541	5.642926999	0.938162341	0.545787234	0.144818972	0.738966062	0.537420104	0.532016211	0.154547045	0	1.490898624	0.176258786	1.406088796	0.419068317	1.334544673	0.841156781	0.948160256	0.918586987	1.574367158	1.859206123	0.547250848	0.40748331	0.41504336	1.787364638	0.21484163	1.51606597	0.175425898	0.431023751	0	0.351835627	0.574699858	0.690339422	1.453130886	0.59904144	0.223054837	0.564487066	0.914139344	1.024872898
chr5.P02739	1.668306309	1.17618742	3.431064677	1.139909102	1.658969419	1.490027585	1.779054954	3.011709894	1.840576614	0.495500308	2.827571403	3.393429247	2.551406164	0.648058066	3.832417145	3.650108558	2.532260919	1.11825781	3.017975927	1.437311546	2.595306121	3.034406056	1.67999822	3.333667874	3.743414723	2.795472843	1.255364455	3.3648642	1.744908609	4.093411573	1.37988901	1.657245082	2.398063441	1.677069596	4.924323536	4.387717007	1.345373714	0.338015147	0.827056351	5.453813948	7.389760871	10.73481819	4.26370384	4.480707152	1.893555845	7.25236773	8.030806774	6.20445803	1.227574101	0	1.070237678	2.538287014	0.674540495	5.178826384	5.927818042	8.254153532	0.606522893	11.03626536	10.9816431	16.24759464	14.36459297	3.175941131	1.106675941	2.386235567	4.917283917	1.145231325	14.58626861	6.246668579	2.721538862	0.924629098	10.58251829	7.053658749	1.094522731	1.637361701	1.303370752	1.182345698	2.328820452	3.546774742	0.618188182	0.603771975	0.745449312	1.233811503	1.640436929	1.466739108	3.603270617	0.504694069	1.580267093	1.530978311	2.719361454	2.574285402	2.189003391	1.833674895	0.62256504	4.964901772	1.503891411	3.248712793	4.21022155	2.801654384	0.718740352	1.407342509	4.022899005	2.761357688	7.26565443	2.196485279	0.892219347	1.128974131	3.42802254	1.844771216
chr5.P02740	1.668306309	0.470474968	0.571844113	0	0.552989806	0.212861084	0.395345545	0	0.818034051	0.991000617	0	0	0.340187489	0.162014517	0.425824127	0	0.446869574	0	0.167665329	0.143731155	0.598916797	0.126433586	0.335999644	0	0	0.186364856	0	0	0	0.42345637	0	0	0.423187666	0.279511599	0.461655331	0	0	0	0	0	0	0.243973141	0	0	0	0	0	0	0	0	0	0	0	0	0.185244314	0.515884596	0	0	0	0	0	0	0	0	0	0	0	0	0	0	0	0	0.469081171	0.181929078	0	0.591172849	0.179140035	0.709354948	0.772735227	0	0.298179725	0.352517572	0.234348133	0.838136633	0.800726804	0.504694069	0.158026709	0	0	0.286031711	0	1.018708275	0	0	0.21484163	0	0.175425898	0.215511876	0.359370176	0.175917814	0	0.172584856	0	0.19968048	0	0	0	0
chr5.P02741	1.906635782	0.940949936	0.381229409	0.854931827	1.658969419	1.702888668	0.197672773	1.853359935	0	0.165166769	0.37700952	0.323183738	0.850468721	0.972087099	0.851648254	1.095032567	1.340608722	0.372752603	0.838326646	0.143731155	0.399277865	0.758601514	0.335999644	1.041771211	1.123024417	0.372729712	0.313841114	1.223586982	0	0.846912739	0.212290617	0.254960782	0.846375332	0.279511599	0.15388511	0.940225073	0	0	0	0.259705426	0.642587902	0.975892563	0	0	0	0.290094709	0	1.128083278	0	0	0	0	0	0	0.926221569	0.515884596	0.909784339	0	0	0.485002825	0.181830291	0	0.18444599	0.650791518	0.378252609	0.190871888	0.211395197	0.499733486	0.247412624	0.308209699	0	0	1.094522731	1.091574468	1.15855178	0.886759274	0.179140035	0.886693685	0.154547045	0.8050293	0.149089862	0.881293931	0.468696265	1.25720495	1.334544673	0.504694069	0.790133547	0.459293493	0.572497148	1.430158556	1.915377967	1.426191585	0.20752168	1.191576425	0.42968326	0.866323412	0.350851796	0.215511876	0.359370176	0.175917814	0	0.345169711	0.242188481	0.9984024	0.223054837	0	0	0.614923739
chr5.P02742	2.6216242	0.940949936	1.33430293	3.419727307	1.105979612	2.128610835	0.988363864	0.231669992	2.045085127	1.982001234	0.18850476	1.939102427	2.041124931	1.944174199	1.703296509	2.007559707	0.446869574	2.795644526	1.844318622	0.574924618	0.399277865	2.022937371	1.175998754	1.9793653	0.374341472	1.677283706	0.313841114	2.600122337	0.134223739	1.129216986	0.318435925	0.382441173	1.692750665	0.838534798	2.000506436	1.410337609	5.717838284	2.704121177	0.27568545	1.038821704	2.249057656	3.659597111	0	0.840132591	0	1.450473546	1.11538983	0	0.306893525	0	0.26755942	0.564063781	0	0.304636846	0.555732941	4.127076766	0.909784339	1.149610975	0.73210954	0.727504238	2.36379378	1.905564679	1.106675941	0.650791518	0.756505218	1.526975101	1.902556775	0.749600229	0	1.232838797	0.503929443	0.5642927	3.283568194	1.091574468	0.868913835	0.591172849	1.074840209	1.24137116	2.009111591	0.603771975	0.894539174	1.410070289	0.234348133	1.466739108	1.601453608	1.850544919	1.422240384	0.612391324	0.858745722	2.574285402	1.915377967	1.22244993	1.867695119	2.38315285	1.074208151	2.598970235	1.929684877	1.077559379	1.078110528	0.351835627	0	0.345169711	1.210942405	0.79872192	0.446109673	0.752649421	0.457069672	0.614923739
chr5.P02743	5.481577873	10.58568678	10.86503814	4.274659134	4.792578321	5.747249256	7.709238136	4.865069829	7.157797943	3.633668929	3.016076163	5.332531674	4.082249862	4.536406464	3.122710266	6.93520626	6.256174036	3.168397129	7.209609158	2.299698473	2.794945053	5.057343427	2.183997686	4.479616206	2.43321957	4.659121405	3.923013922	3.670760946	0.671118696	2.399586094	2.122906169	1.912205864	3.808688995	0.978290598	2.000506436	1.880450146	1.345373714	0.338015147	1.378427252	3.376170539	1.927763706	1.463838845	2.368724355	1.960309379	0	1.740568255	2.230779659	2.256166556	2.762041728	0	1.070237678	0	0	0.609273692	0.740977255	2.579422979	1.516307232	0.689766585	0.488073027	2.182512713	1.090981745	0.635188226	0.737783961	0.216930506	0.945631523	0.572615663	0.845580789	0.249866743	0.247412624	0	0.251964721	0.84643905	9.850704582	8.186808506	3.186017395	4.433796369	4.657640905	8.689598118	8.036446365	5.232690452	2.832707386	2.820140579	0.703044398	5.0288198	6.672723365	7.570411031	4.58277457	2.75576096	2.719361454	9.009998906	1.915377967	6.11224965	3.735390238	5.163497842	1.718733041	5.847683028	6.66618412	5.818820644	1.437480704	1.407342509	2.298799431	3.279112255	3.875015696	5.591053438	2.00749353	1.317136487	1.828278688	2.664669535
chr5.P02744	16.92139256	14.34948653	24.97052626	11.11411375	8.8478369	12.55880393	12.84873023	8.571789698	11.2479682	11.72684063	13.57234273	7.918001577	10.3757184	9.720870994	7.380951538	8.577755111	7.745739283	5.964041655	10.56291574	5.892977337	2.395667188	6.953847212	6.215993414	5.104678933	2.246048834	5.218215974	5.649140048	1.988328846	1.342237391	4.940324312	1.910615552	1.784725473	4.514001772	1.956581195	4.308783094	1.253633431	3.363434285	0.676030294	1.378427252	2.856759687	5.783291117	2.927677689	1.184362178	0.840132591	0.270507978	3.191041801	0.669233898	3.384249835	0.613787051	0	1.070237678	1.128127562	1.686351239	3.960278999	1.111465883	1.031769191	2.729353018	2.529144144	2.19632862	2.182512713	1.272812035	1.482105861	0.18444599	0.216930506	0.945631523	0.381743775	3.170927959	2.998400918	0	0	0.755894164	0.28214635	7.66165912	11.82539006	6.227215817	4.877176006	9.136141775	10.46298549	8.345540456	13.28298346	7.305403257	4.758987227	1.874785062	13.41018613	9.208358244	9.757418662	3.792641024	4.899130595	4.007480038	6.435713504	0	6.11224965	4.772998637	5.362093913	1.074208151	4.548197911	9.122146691	8.189451277	0.539055264	3.166520646	3.065065908	5.177545665	3.390638734	1.996804799	4.014987061	1.505298842	2.28534836	1.229847478
chr5.P02745	2.383294727	3.293324776	1.524917634	0.569954551	0.368659871	0.638583251	0.988363864	0.231669992	0.204508513	0.825833847	0	0.323183738	0.850468721	0.162014517	0.141941376	0.730021712	0.297913049	0.559128905	0.335330659	0.574924618	0.998194662	0.505734343	0.503999466	0.833416969	0.374341472	0.559094569	0.941523341	0.458845118	0.268447478	0.846912739	1.061453084	1.019843127	0.423187666	1.118046397	0	0.470112536	0	0.676030294	0.27568545	1.298527131	0.321293951	0	0.236872436	0.840132591	0.811523933	0	0.446155932	1.128083278	0	0	0.535118839	0.846095671	0	0	0.185244314	0.515884596	0.303261446	0.45984439	1.46421908	1.697509888	0.727321163	0.846917635	1.106675941	0.650791518	0.756505218	1.526975101	0.634185592	1.499200459	0.989650495	0.616419399	1.007858885	0.28214635	0.469081171	0.90964539	0.434456917	0.443379637	0.895700174	0.532016211	0.154547045	0.201257325	0.447269587	0.528776359	0.468696265	0.838136633	1.067635738	0.672925425	1.264213675	0.612391324	0.572497148	0.572063423	0.547250848	0.81496662	1.245130079	0.794384283	0.64452489	1.51606597	0.87712949	0.215511876	1.257795616	1.231424696	0.766266477	1.035509133	0.484376962	1.39776336	0	0.564487066	0.685604508	0.20497458
chr5.P02746	0.476658945	0.470474968	1.33430293	2.279818205	2.211959225	1.915749752	0.988363864	1.621689943	1.431559589	0.330333539	3.016076163	1.777510558	2.38131242	1.944174199	1.845237885	1.642548851	2.23434787	1.491010414	2.011983951	1.293580391	3.194222918	1.517203028	3.695996084	1.250125453	1.497365889	2.050013418	2.51072891	2.906019082	1.208013652	1.552673355	1.804470243	1.529764691	2.962313663	2.934871793	1.538851105	1.880450146	0	0	0	0.779116278	0.963881853	0.487946282	0.236872436	0	0.811523933	0	0.669233898	0.564041639	0.920680576	0	0.802678259	0.564063781	1.011810743	0	1.481954511	0.773826894	0	0	0.73210954	0.485002825	0.909151454	0.211729409	1.106675941	1.08465253	0.756505218	1.526975101	1.056975986	0.499733486	0.247412624	0	0.503929443	1.6928781	1.407243512	3.274723403	2.89637945	1.330138911	2.507960487	1.418709897	1.545470455	1.20754395	1.043629037	0.881293931	2.343481327	1.466739108	1.734908075	1.177619494	0.948160256	1.990271804	1.431242871	1.716190268	1.915377967	1.426191585	1.037608399	1.390172496	1.289049781	0.866323412	3.859369754	3.448190011	2.335906145	1.93509595	2.490366051	1.208093989	2.42188481	3.993609599	2.899712877	2.069785907	2.513883196	1.229847478
chr5.P02747	1.668306309	1.411424904	2.096761747	1.709863654	2.211959225	1.702888668	2.372073273	1.390019951	1.636068101	0.825833847	1.508038082	1.939102427	1.530843698	1.782159682	1.98717926	2.190065135	2.383304395	2.050139319	1.005991976	1.437311546	1.996389324	1.390769442	1.847998042	1.666833937	1.310195153	0.931824281	2.667649467	0.458845118	1.208013652	0.988064862	1.37988901	1.657245082	3.66762644	2.375848594	1.077195773	1.253633431	0.336343428	0	1.102741801	1.038821704	0.321293951	0	0.473744871	0	0.541015956	0	0.669233898	0.28202082	0	0	0.26755942	0.564063781	0.337270248	0	0	0	0	0.229922195	0	0.485002825	0.363660582	0	0.553337971	0.650791518	0.189126305	0	0.422790394	0.249866743	0	0	0	0	1.563603902	2.910865247	0.724094862	1.625725335	2.149680418	2.660081056	2.936393864	2.213830576	1.341808762	2.115105434	1.171740664	0.209534158	1.334544673	1.850544919	1.422240384	1.224782649	1.144994296	0.715079278	0.273625424	1.62993324	1.660173439	0.992980354	1.074208151	1.732646823	1.052555387	1.939606881	0.89842544	1.583260323	1.532532954	1.208093989	0.726565443	0.9984024	2.453603204	0.188162355	1.371209016	0.819898318
chr5.P02748	0	0	0	0	0.737319742	1.277166501	0	0	0.818034051	0	0	0.323183738	0.170093744	0	0.283882751	0.182505428	0.297913049	0	0.502995988	0.287462309	0.199638932	0.126433586	0	0	0.187170736	0.372729712	0	0	0	0	0.424581234	0	0.141062555	0	0.461655331	0.313408358	1.009030285	1.014045441	0.827056351	2.597054261	3.212939509	0.975892563	1.894979484	0.280044197	0.811523933	0.290094709	2.676935591	1.128083278	2.148254678	1.008985371	0.802678259	1.128127562	1.011810743	1.218547384	0.740977255	2.321480681	0.303261446	1.149610975	0.976146053	1.940011301	1.636472617	3.38767054	0.553337971	1.952374555	4.349905004	2.672206426	1.056975986	1.749067202	0.742237871	0.924629098	2.01571777	1.41073175	0.469081171	0	0	0.738966062	0.179140035	0.354677474	0.154547045	0	0.59635945	0	0.703044398	0	0.400363402	0.672925425	0.158026709	0	0	0.286031711	0	0	0	0.198596071	0	0.216580853	0.175425898	0.215511876	0	0	0.191566619	0.172584856	0	0.39936096	0.223054837	0.37632471	0	0.614923739
chr5.P02749	0.476658945	0	0	0.569954551	0.368659871	0	0.395345545	0	0	0.165166769	0	0.484775607	0	0.162014517	0	0.182505428	0.446869574	0	0.335330659	0.431193464	0.199638932	0.252867171	0.167999822	0	0	0.372729712	0	0.305896745	0	0	0.530726542	0.127480391	0.141062555	0	0	0.470112536	1.345373714	0.338015147	1.378427252	1.298527131	0.321293951	0.975892563	2.605596791	1.120176788	0.541015956	0.290094709	0.669233898	1.974145737	0.306893525	1.008985371	0.535118839	0.846095671	0	0.913910538	0	1.289711489	0.303261446	0	0.73210954	0.242501413	0.545490872	1.905564679	1.844459902	2.386235567	1.891263045	1.526975101	1.479766381	0.499733486	2.226713614	1.541048496	1.259823607	1.1285854	0.15636039	0	0.144818972	0	0.35828007	0	0.154547045	0	0.447269587	0.176258786	0.234348133	0	0.133454467	0.336462712	0.316053419	0	0.715621435	0.286031711	0.273625424	0.203741655	0	0.198596071	0.21484163	0	0	0	0	0.175917814	0	0	0	0	0.892219347	0.188162355	0.914139344	0.409949159
chr5.P02750	0	0	0.190614704	0.284977276	0	0	0.395345545	0.231669992	0	0	0	0.161591869	0	0	0	0	0	0	0	0	0	0	0	0	0.187170736	0	0.156920557	0.152948373	0.268447478	0.141152123	0	0.254960782	0	0.419267399	0	0.470112536	0	0	0	0	0	0	0	0	0	0	0	0	0	0	0	0	0	0	0	0	0	0	0	0	0	0	0	0	0	0	0	0	0	0	0.251964721	0	0	0	0	0	0	0.177338737	0.309094091	0	0.149089862	0	0	0	0.133454467	0	0	0	0.143124287	0.286031711	0.273625424	0	0	0	0	0	0.175425898	0	0	0.175917814	0	0	0	0.19968048	0.66916451	1.128974131	0	0
chr5.P02751	0	0	2.096761747	0	0	0	0	0	0	0	4.901123765	2.100694296	0	0	0	0	0	0	0	4.311934637	0	6.700980041	0.167999822	5.104678933	6.36380503	8.759148242	6.747583947	3.823709318	2.818698522	5.081476435	0	7.903784237	6.771002658	6.149255186	0	0	0	0	0	0	0	0	0	0	0	0	0	0	0	0	0	0	0	0	0	0	0	0	0	0	0	0	0	0	0	0	0	0	0.247412624	0	0	0	0	0	0.144818972	0	0	0	0	0	0	0	0	0	0	0	0	0	0	0	0	0	0	0	0	0	0	0	0	0	0	0	0	0	0	0	0	0
chr5.P02752	6.673225236	8.468549425	10.29319403	4.844613685	9.21649677	7.024415757	10.8720025	5.791749796	6.544272405	11.8920074	5.089628525	8.564369053	11.9065621	5.022450014	8.65842392	5.657668265	11.61860892	6.52317056	7.880270475	10.06118082	6.987362633	9.861819682	4.703995016	13.3346715	9.358536809	9.31824281	10.51367731	8.565108873	8.590319305	9.739496501	13.48045417	9.815990101	10.29756654	11.45997557	5.847634199	12.22292595	8.072242284	11.83053015	15.16269977	5.9732248	7.06846692	11.22276448	17.29168779	11.48181208	9.467779223	12.4740725	16.95392541	11.84487442	23.93769498	8.576375654	18.72915937	23.6906788	12.81626941	10.66228961	19.45065295	10.05974962	9.704366287	10.11657658	12.93393521	15.76259182	13.45544152	13.12722334	17.15347709	22.12691162	19.29088306	23.66811406	14.37487341	6.496535322	11.62839332	24.65677594	13.60609495	15.8001956	7.66165912	5.639801416	8.544319377	10.64111129	5.732481114	9.044275592	7.263711138	7.245263703	8.050852569	8.107904164	11.4830585	9.009968809	7.073086767	6.897485606	7.427255338	8.114185048	6.726841492	9.296030617	12.86039492	6.11224965	7.885823835	7.745246764	14.60923085	10.17930009	12.80609055	4.956773141	7.36708861	11.43465789	13.60122997	18.29399468	9.445350759	5.191692479	10.48357733	15.61747548	7.313114751	9.83877982
chr5.P02753	0	0	0.762458817	0.284977276	0.184329935	0.425722167	0.395345545	0.463339984	0.204508513	0	0	0	0.170093744	0.324029033	0.141941376	0.182505428	0.595826099	0	0	0.143731155	0	0.126433586	0.335999644	0.208354242	0	0	0	0.152948373	0.268447478	0.141152123	0.530726542	0.382441173	0.282125111	0.419267399	0	0.156704179	0.336343428	0	0.27568545	0.259705426	0.321293951	0.243973141	0.947489742	0	0.270507978	0	0.223077966	0.28202082	2.148254678	0	1.872915937	0.564063781	0	0.304636846	0.740977255	0	0	0.689766585	0.488073027	0.485002825	0.727321163	0.423458818	0.36889198	0.433861012	0.378252609	0.76348755	0.211395197	0.249866743	0	1.232838797	0	0.28214635	0	0	0.144818972	0.147793212	0.35828007	0.532016211	0.309094091	0.8050293	0.447269587	0.176258786	1.171740664	0	0.133454467	0.168231356	0	0	0	0.143015856	0	0.611224965	0	0.397192142	0.42968326	0.649742559	0	0	0	0.527753441	0.383133239	0.862924278	0	0	0.446109673	0	0.228534836	0.614923739
chr5.P02754	0	0.235237484	0.190614704	0	0	0	0.197672773	0	0	0.165166769	0.18850476	0.646367476	0	0.324029033	0.141941376	0	0	0	0	0.718655773	0.199638932	0	0.167999822	0	0.187170736	0.186364856	0.156920557	0.152948373	0.134223739	0.141152123	0.106145308	0	0.141062555	0.1397558	0.461655331	0.156704179	0	0.676030294	0	0	0.642587902	0	0.236872436	0	0	0	0	0.564041639	0	0	0	0.28203189	0	0	0.185244314	0.257942298	0	0.45984439	0	0.97000565	0	0	0	0.433861012	0	0	0	0	0.247412624	0	0	0	0	0	0.144818972	0.147793212	0	0	0.154547045	0	0.149089862	0	0	0	0.266908935	0	0	0	0.143124287	0.286031711	0	0.203741655	0	0	0	0	0	0	0.179685088	0	0	0.172584856	0.484376962	0	0.223054837	0.37632471	0	0
chr5.P02755	0.714988418	0	1.715532339	1.424886378	2.580619096	0.638583251	2.372073273	3.475049878	2.454102152	2.477501542	3.393085683	4.039796723	4.252343606	2.916261298	4.258241272	2.737581419	3.426000067	3.541149733	0.335330659	3.449547709	3.39386185	2.149370956	3.023996796	2.083542422	3.369073251	3.91366198	3.923013922	3.3648642	4.429383392	2.823042464	2.972068636	3.059529382	3.244438774	3.913162391	4.154897983	2.193858503	0	0	0	0	0	0.243973141	0.236872436	0	0	0	0.223077966	0.28202082	0.613787051	0	0	0.564063781	0	0.304636846	0	0	0.303261446	1.37953317	0	0	0	0	0	0	0	0	0	0	0	0	0.251964721	0.28214635	0.625441561	2.910865247	1.882646642	2.216898185	4.120220801	4.25612969	2.936393864	2.213830576	1.789078349	2.115105434	1.406088796	1.676273267	1.734908075	1.009388137	1.738293802	1.37788048	2.146864306	0.572063423	0.820876272	2.03741655	1.037608399	3.376133205	1.289049781	2.382389382	1.403407183	4.956773141	2.156221057	1.407342509	2.298799431	2.243603122	5.328146582	1.39776336	3.568877387	1.128974131	2.970952868	3.074618694
chr5.P02756	4.051601036	4.70474968	5.33721172	5.129590961	1.474639483	3.192916253	1.976727727	3.70671987	2.454102152	3.964002468	5.278133285	0.646367476	2.38131242	3.078275815	2.696886139	1.825054279	2.23434787	1.863763017	5.029959878	4.886859255	1.796750391	2.149370956	4.031995728	1.666833937	0.561512209	0.559094569	1.412285012	0.917690236	2.550251044	1.129216986	0.743017159	1.657245082	0.564250222	0.978290598	0.769425552	0.783520894	4.708807999	2.36610603	3.308225404	1.038821704	2.249057656	1.951785126	1.658107049	3.080486167	1.893555845	4.351420638	2.230779659	1.410104098	5.524083456	2.017970742	2.140475356	4.512510247	3.03543223	1.52318423	2.778664707	4.385019064	6.975013269	4.368521704	5.368803293	4.365025426	2.181963489	2.329023496	2.582243862	1.735444048	1.134757827	0.381743775	1.479766381	1.499200459	0.247412624	3.390306692	2.771611934	0.5642927	3.283568194	2.728936169	1.448189725	2.512484609	2.149680418	1.24137116	1.7000175	1.610058601	0.745449312	4.230210868	1.171740664	1.466739108	1.067635738	1.850544919	0.790133547	1.224782649	0.286248574	1.287142701	0	0.40748331	1.037608399	1.588768567	1.074208151	1.732646823	1.754258979	0.646535627	1.617165792	0.879589068	2.490366051	0.690339422	0.968753924	0.39936096	0.446109673	0.37632471	1.371209016	0
chr5.P02757	0.238329473	0.235237484	0.190614704	1.139909102	0.552989806	0.212861084	0	0.926679967	0.818034051	2.312334773	0.754019041	0.323183738	1.020562466	0.48604355	0.141941376	0.547516284	1.042695673	0.745505207	1.005991976	1.006118082	0	0.758601514	0.671999288	0.833416969	0.748682945	0.372729712	0.941523341	0.611793491	0.805342435	0.42345637	0.424581234	0.127480391	0.564250222	0.559023199	1.538851105	1.253633431	2.354403999	0.338015147	1.378427252	1.038821704	0.963881853	0	0.710617307	1.120176788	0	0.580189418	0.669233898	1.410104098	0.613787051	1.513478057	0.802678259	0.846095671	1.011810743	1.218547384	0.740977255	2.063538383	0.606522893	0.689766585	1.220182567	0	0.363660582	0.211729409	1.475567921	0.433861012	0	1.908718876	0.211395197	0.499733486	0.742237871	1.541048496	0.755894164	2.2571708	0.31272078	0	0.289637945	0.443379637	0.35828007	0.532016211	0.618188182	0.40251465	0.298179725	0.352517572	1.171740664	0.419068317	1.334544673	1.177619494	0.158026709	1.071684818	0.429372861	1.573174412	6.840635598	0.203741655	0.41504336	0.794384283	0.42968326	1.51606597	0.526277694	0.431023751	1.257795616	1.231424696	0.191566619	1.5532637	0.484376962	1.19808288	0.446109673	1.693461197	1.599743852	0.614923739
chr5.P02758	0.953317891	0.705712452	1.143688226	0.284977276	1.843299354	1.277166501	1.976727727	3.011709894	0.818034051	1.651667695	1.696542842	1.45432682	1.700937443	1.458130649	1.845237885	1.095032567	1.042695673	1.11825781	0	1.293580391	0.399277865	0.632167928	2.015997864	1.9793653	2.43321957	1.49091885	2.51072891	1.070638609	3.624040957	1.552673355	1.486034318	1.657245082	1.551688109	1.956581195	3.693242652	0.940225073	0	0	0	1.298527131	0.963881853	0.243973141	0	1.680265182	0.270507978	0.290094709	0.446155932	0	0.613787051	0	0	0.564063781	0	0	0	0	0	0.45984439	0	1.212507063	1.090981745	0	0.737783961	0.216930506	0.189126305	0.190871888	0	0	0	0	0	0.28214635	0.781801951	2.910865247	1.73782767	2.364691397	2.866240557	3.014758531	1.390923409	2.213830576	1.490898624	1.586329076	3.515221991	1.466739108	2.00181701	0.841156781	0.948160256	1.990271804	1.717491445	0.715079278	0.820876272	1.018708275	2.697781838	0.992980354	1.289049781	2.382389382	1.754258979	1.50858313	0.89842544	1.583260323	1.915666193	1.725848555	1.695319367	1.19808288	2.67665804	1.505298842	2.742418032	2.049745796
chr5.P02759	0.238329473	0	2.66860586	0	1.474639483	0.212861084	0.988363864	2.085029927	1.227051076	0.660667078	0.942523801	1.45432682	0.510281233	0.162014517	0	1.460043423	1.191652197	0.372752603	0	1.149849236	0.798555729	0.632167928	0.83999911	0.625062726	0.374341472	1.118189137	0	0.764741864	0.134223739	0.282304246	0.424581234	0.764882346	1.128500443	0.559023199	1.231080884	0.626816715	0	0	0	0	0	0.487946282	0	0	0	0	0	0.28202082	0	0	0	0.28203189	0	0.304636846	0.185244314	0	0.606522893	0.229922195	0	0	0.181830291	0	0.18444599	0	0	0.190871888	0	0	0	0	0	0	0.31272078	0.727716312	0.57927589	1.92131176	1.253980244	3.014758531	0.463641136	0.8050293	1.490898624	1.410070289	1.406088796	0.838136633	1.334544673	0.672925425	0.948160256	0.459293493	1.431242871	0	0.273625424	1.018708275	0.830086719	0.595788213	1.289049781	1.949227676	1.052555387	0.862047503	1.257795616	1.055506882	0.957833096	1.725848555	1.695319367	0.59904144	2.899712877	0.188162355	1.371209016	2.254720375
chr5.P02760	30.50617251	50.1055841	40.0290879	35.90713673	34.46969792	44.06224429	49.22052041	44.01729845	43.15129617	41.45685914	45.05263769	45.56890703	63.7851541	49.09039852	49.96336426	52.37905781	51.53895754	53.30362229	57.84453859	47.28754985	42.32345366	39.7001459	47.87994927	61.15197007	82.91663613	56.84128114	53.82375102	68.82676773	72.61504288	62.24808633	78.01680169	66.28980328	56.56608471	68.20083024	72.47988704	47.79477454	7.063211998	3.718166619	7.719192609	16.36144184	15.10081569	17.07811985	13.02798395	11.20176788	10.54981113	7.542462439	7.361572876	11.5628536	14.42399569	3.531448799	14.44820865	12.97346696	9.106296689	11.27156331	5.742573728	2.321480681	6.671751823	7.357510238	2.684401646	4.850028251	11.8189689	7.622258716	10.14452946	11.49731682	16.26486219	15.26975101	9.089993482	7.246135552	4.206014605	5.239564888	14.11002439	11.285854	58.00970476	55.67029784	56.04494236	51.28424467	58.22051131	71.11283357	50.38233683	53.93696312	42.78879051	63.8056806	76.86618753	67.67953315	56.58469414	48.95532467	66.05516449	64.14799123	74.56775356	79.94586331	70.32173395	50.52793044	58.93615708	48.85463343	57.14787361	57.39392601	63.85502684	54.0934808	49.95245448	62.9785773	58.81095212	69.55169677	57.39867	62.6996707	62.90146395	75.6412668	80.21572743	80.55500978
chr5.P02761	12.15480311	5.645699617	18.10839691	17.38361381	26.91217057	16.60316452	22.13935054	22.00864923	21.88241085	27.0873502	21.48954266	26.0162909	22.96265547	16.68749521	21.85897186	27.37581419	26.36530487	26.83818745	10.05991976	21.12847972	22.35956042	19.72363936	20.15997864	26.98187436	20.21443951	23.10924217	28.71646191	34.71928061	13.95926887	21.45512273	20.37989922	24.98615662	21.44150842	27.25238094	22.62111124	23.19221847	45.40636285	32.44945413	37.49322124	12.72556588	23.77575237	26.83704548	45.47950762	42.84676214	43.01076847	46.99534289	32.34630506	39.48291474	50.94432521	12.10782445	35.05028396	39.76649655	46.54329419	34.11932676	50.75694199	31.46896034	31.84245188	41.61591728	33.43300232	36.86021471	37.63887019	34.08843481	42.97591571	44.90461475	40.47302916	43.32791848	22.8306813	24.23707409	27.71021387	33.90306692	32.75541377	33.29326929	20.7959319	18.55676595	22.01248382	23.64691397	24.7213248	32.45298889	18.39109841	28.17602551	21.61803005	28.55392336	24.60655393	20.95341584	23.35453178	16.1502102	15.80267093	19.74962021	31.34421887	11.87031602	35.57130511	34.22859804	27.60038342	32.56975562	34.80434408	31.62080452	25.96303289	29.52512697	29.46835444	26.38767205	22.79642769	31.06527399	28.57824076	22.16453327	29.66629328	25.2137556	27.65271515	29.1063903
chr5.P02762	0.476658945	0	1.143688226	0	0.368659871	0	1.383709409	0.926679967	0.409017025	1.156167386	0.565514281	0.969551213	0.510281233	0	0.709706879	0.182505428	1.340608722	0.559128905	0.167665329	0.718655773	0	0.252867171	0.503999466	0.520885605	0.561512209	0.559094569	0	1.070638609	0	0.141152123	0.212290617	0.764882346	0.423187666	0.279511599	0.307770221	0.470112536	0	0.676030294	0	0	0	0.243973141	0.710617307	0.560088394	0.270507978	0.870284128	0.446155932	0.28202082	1.534467627	0	0	0.846095671	0	0.609273692	0.926221569	0.257942298	0	0	0	0.485002825	0.363660582	0	0.18444599	0.216930506	0.756505218	0.381743775	0.211395197	0	0.494825248	0	0.755894164	0.28214635	0	0	0.57927589	0.591172849	0.716560139	0.709354948	0.463641136	0	0.59635945	0.528776359	2.343481327	0	0.266908935	0.168231356	0.316053419	0.153097831	0.572497148	0	0	0.203741655	1.660173439	0.397192142	1.074208151	0.216580853	0.526277694	1.293071254	0.539055264	0	0	1.035509133	0.726565443	0.19968048	0.66916451	0	0.228534836	0.20497458
chr5.P02763	1.429976836	1.17618742	1.524917634	2.56479548	0.552989806	1.064305418	0.988363864	0.231669992	0.613525538	0.825833847	0.37700952	0.161591869	0	0.648058066	0.141941376	0.365010856	0.595826099	0.186376302	0	0.574924618	0.399277865	0.505734343	0.671999288	0.625062726	0.187170736	0.186364856	0	0	0.402671217	0	0	0.127480391	0.141062555	0	0.615540442	0	22.53500971	37.18166619	2.756854503	2.856759687	4.498115313	3.17165083	2.842469226	1.400220985	1.623047867	2.320757674	1.561545762	1.410104098	0.306893525	1.513478057	2.943153615	1.128127562	6.745404954	0	4.631107846	7.738268936	8.491320502	2.988988534	2.19632862	3.880022601	1.272812035	1.482105861	1.106675941	3.037027085	1.513010436	1.717846988	0.422790394	0.499733486	1.979300991	0	1.259823607	1.41073175	0.15636039	0	0	0	0	0.177338737	0.154547045	0.201257325	0.149089862	0	0.234348133	1.25720495	0.133454467	0.336462712	0.316053419	0.306195662	0.715621435	0.143015856	0.273625424	0.611224965	0.20752168	0.992980354	0.85936652	1.082904264	0.87712949	0.646535627	0.539055264	0.351835627	0.574699858	0.172584856	0	0.19968048	0.223054837	0.188162355	0.228534836	0
chr5.P02764	0	0.470474968	0.190614704	0	0	1.064305418	0	0.231669992	0.409017025	0.330333539	0	0	0.170093744	0.648058066	0.141941376	0.182505428	0.595826099	0.745505207	0.335330659	0.143731155	0	2.022937371	0	0	0.935853681	0.372729712	0.313841114	0.611793491	1.476461131	0.141152123	0.636871851	0.382441173	0.141062555	0	0.307770221	0.156704179	0	0.676030294	0.551370901	0.779116278	0	0.487946282	0	0.560088394	1.352539889	0.290094709	0.446155932	1.410104098	0.613787051	0.504492686	2.140475356	3.384382685	1.011810743	1.218547384	0.555732941	0	0.606522893	0.45984439	0.488073027	0	0.363660582	1.058647044	0.18444599	0	0	0.572615663	0.211395197	0.499733486	0.247412624	0	0	0.84643905	0.469081171	1.819290779	1.15855178	0.591172849	2.149680418	1.596048634	0.463641136	1.20754395	2.236347936	1.410070289	0.234348133	2.933478217	1.734908075	1.514082206	1.738293802	1.837173973	2.003740019	1.859206123	0.547250848	1.22244993	0.41504336	0.397192142	0.64452489	0.866323412	0.526277694	0.431023751	0.718740352	1.231424696	0.574699858	1.035509133	0.242188481	0.19968048	0.223054837	0.188162355	0.685604508	1.229847478
chr5.P02765	0	0	0	0	0.184329935	0.212861084	0	0.463339984	0	0	1.131028561	0	0	0.324029033	0	0	0	0	0	0.143731155	0.199638932	0.252867171	0	0	0.187170736	0	0.156920557	0	0	0	0.212290617	0	0	0.1397558	0.15388511	0	0	0	0.827056351	0	0	0.487946282	0	0	0	0	0	0.28202082	0	0	0.26755942	0	0	0.609273692	0	0	0	0.45984439	0	0	0	0	0	0	0	0	0	0	0	0	0	0	0	0.363858156	0.434456917	0	0.179140035	0	0.154547045	0	0	0.352517572	0	0.209534158	0.133454467	1.009388137	0.316053419	0	0.572497148	0.143015856	0	0	0	0	0.21484163	0	0	0	0	0	0	0.172584856	0	0	0	0	0	0
chr5.P02766	0	0	0	0	0.184329935	0.425722167	0	0	0	0	0	0.161591869	0.170093744	0	0	0.182505428	0	0	0	0.143731155	0	0	0.167999822	0	0	0.186364856	0.156920557	0	0.134223739	0	0	0.254960782	0.141062555	0.1397558	0.15388511	0	0	0	0.27568545	0	0	0	0.473744871	0	0	0	0	0	0	0	0	0	0	0	0	0	0	0	0	0	0	0	0	0	0	0	0	0	0	0	0	0	0.15636039	0.363858156	0.144818972	0.147793212	0.179140035	0	0.618188182	0.603771975	0.59635945	0.352517572	0	0	0.533817869	0.168231356	0.474080128	0.153097831	0.715621435	0	0	0	0	0	0	0	0.175425898	0	0	0	0.574699858	0.172584856	0	0	0	0.188162355	0	0.819898318
chr5.P02767	3.098283145	2.117137356	2.66860586	2.279818205	1.843299354	2.767194086	2.1744005	1.853359935	1.636068101	3.633668929	0.942523801	1.131143082	1.19065621	2.268203232	1.561355133	3.46760313	3.277043543	6.709546862	2.011983951	0.574924618	1.796750391	3.666573984	2.351997508	0.93759409	6.176634294	1.118189137	2.196887797	1.835380473	6.442739479	1.552673355	2.972068636	2.039686255	3.949751551	2.236092795	1.846621326	2.820675219	2.690747428	4.394196913	3.859596305	1.298527131	5.140703215	2.683704548	4.26370384	2.80044197	7.033207423	4.061325929	1.11538983	7.614562128	10.12748634	1.513478057	9.097020264	10.99924373	10.45537768	1.827821077	1.296710197	1.289711489	0.606522893	5.058288289	0.488073027	1.212507063	3.091114943	1.905564679	2.766689853	2.169305061	2.458641959	5.153540965	1.691161578	0.749600229	0.989650495	1.541048496	2.01571777	1.1285854	6.567136388	7.277163117	6.95131068	4.433796369	8.419581636	5.142823376	8.036446365	12.67921148	7.603582982	12.86689139	1.171740664	14.03878861	6.539268898	7.738642387	8.217388884	7.348695892	15.17117443	15.1596807	10.12414068	1.22244993	3.112825198	5.560689984	1.074208151	3.681874499	2.455962571	1.939606881	2.335906145	3.518356274	2.107232812	5.522715376	2.906261772	2.995207199	1.33832902	2.446110618	2.742418032	5.739288228
chr5.P02768	1.191647364	0.940949936	1.524917634	0.569954551	2.39628916	2.128610835	2.569746045	1.390019951	1.431559589	1.816834464	1.885047602	1.939102427	1.19065621	2.268203232	1.98717926	5.475162837	2.23434787	3.168397129	1.341322634	3.305816555	2.994583985	3.919441156	3.023996796	0.833416969	4.492097668	0.559094569	2.353808353	6.11793491	4.563607131	1.693825478	3.608940486	2.422127428	1.974875775	1.677069596	3.847127762	2.977379398	4.37246457	3.718166619	4.686652656	0.259705426	7.389760871	3.903570252	3.553086533	6.160972334	1.352539889	5.801894184	0.223077966	5.358395572	1.841361152	2.522463428	5.083628971	4.794542137	2.698161982	4.264915845	3.89013059	2.579422979	2.729353018	2.759066339	1.952292106	1.455008475	0.909151454	1.058647044	2.028905892	2.169305061	2.08038935	2.481334539	1.479766381	2.748534175	0.742237871	0.308209699	0.503929443	1.6928781	3.752649365	9.278382974	8.399500405	3.547037095	11.10668216	5.852178324	5.563693638	6.842749053	7.752672845	12.33811503	1.640436929	7.752763859	7.740359104	5.719866112	8.375415594	4.439837102	13.02431012	10.29714161	7.935137294	1.22244993	3.942911917	5.957882126	3.437466082	1.51606597	2.280536673	2.586142509	1.79685088	0.175917814	2.298799431	6.730809365	2.906261772	3.793929119	2.00749353	0.940811776	0.914139344	5.329339069
chr5.P02769	0.238329473	0	0.762458817	1.709863654	0.184329935	0.425722167	0	0	0.409017025	0.165166769	1.131028561	0.323183738	0.170093744	0.324029033	0.425824127	0.91252714	0.446869574	1.491010414	0	0.862386927	0.399277865	0.758601514	0	1.041771211	2.058878098	0	0.470761671	0.764741864	0.939566174	0.282304246	0.318435925	0.509921564	0.282125111	0.559023199	1.077195773	0.156704179	1.009030285	0	1.378427252	0	0.963881853	0.731919422	0.236872436	0.560088394	0	0.290094709	0.446155932	1.410104098	2.762041728	0	1.605356517	0.28203189	0	2.437094769	0.370488628	0	0	4.138599509	0	0	0	0	0.36889198	0.650791518	0.189126305	0.381743775	0.845580789	0.249866743	0.247412624	0.616419399	0	0	0.31272078	2.365078013	2.31710356	1.625725335	1.791400348	1.418709897	1.236376364	1.610058601	2.087258074	0.881293931	0.703044398	1.25720495	2.402180411	0.672925425	0.948160256	0.918586987	2.862485741	1.573174412	0	1.62993324	0.41504336	1.588768567	0.85936652	0.433161706	0.87712949	0.215511876	0.718740352	0.351835627	0.766266477	0.862924278	0.726565443	0.19968048	1.115274184	0.564487066	0.228534836	0.819898318
chr5.P02770	0.714988418	0.235237484	0.381229409	0.569954551	0.184329935	0	0.395345545	1.853359935	0	0	0	0	0	0.162014517	0.425824127	1.277537995	0.297913049	0.745505207	0	0.431193464	0.598916797	0.8850351	1.175998754	0.104177121	1.497365889	0.186364856	0.784602784	1.070638609	1.208013652	0.141152123	0.530726542	0.892362736	0.423187666	0	1.231080884	0.783520894	0	1.352060589	0.551370901	0	0.963881853	1.707811985	1.894979484	0.840132591	1.623047867	2.320757674	0	2.820208196	2.148254678	0	4.280950712	1.692191343	2.023621486	0.609273692	1.296710197	1.547653787	0.303261446	1.149610975	0.244036513	0.242501413	0.181830291	1.058647044	1.475567921	0.433861012	0.189126305	1.526975101	0.422790394	0.249866743	0.742237871	0.616419399	0.251964721	1.6928781	0.781801951	1.091574468	1.013732807	0.443379637	1.970540383	0.532016211	1.081829318	2.012573251	1.341808762	1.233811503	0.234348133	2.933478217	1.734908075	0.336462712	1.264213675	1.990271804	1.431242871	1.859206123	3.557130511	0.203741655	1.037608399	0.595788213	0.42968326	0.216580853	0.701703592	0.646535627	0.718740352	0.351835627	0.574699858	1.898433411	0.242188481	0.9984024	0.892219347	0	0.228534836	0.614923739
chr5.P02771	0.238329473	1.646662388	0.381229409	0	0.368659871	0.638583251	0.197672773	1.158349959	0.409017025	1.486500925	0	0	0	0.324029033	0.425824127	1.825054279	0.744782623	0.372752603	1.173657305	0.287462309	0.199638932	0.126433586	0.503999466	0	1.123024417	0	0.313841114	1.223586982	1.744908609	0.42345637	0.849162467	0.254960782	0.564250222	0.1397558	0.923310663	0.313408358	0	0	0.551370901	0	0	0.731919422	0	0	0.541015956	0	0	0	0.613787051	0	0	0.28203189	0	0	0	0	0	0.91968878	0	0	0	0	0	0	0	0	0	0	0	0	0.755894164	0	0.938162341	2.365078013	4.199750202	2.069104972	2.328820452	1.418709897	0.772735227	1.20754395	2.683617523	2.996399365	0	1.047670792	2.135271477	2.018776275	2.686454058	1.37788048	2.003740019	3.432380536	1.36812712	1.22244993	0.41504336	0.794384283	0.64452489	0.433161706	0	1.077559379	0	0	0.191566619	1.380678844	0.484376962	0.39936096	0.223054837	0.940811776	0	0
chr5.P02772	1.429976836	0.235237484	0.190614704	0	0.921649677	1.490027585	0.988363864	0	1.227051076	1.156167386	0.18850476	0.807959345	0.170093744	0.162014517	0.283882751	0.91252714	0.446869574	0.931881509	0.670661317	0.431193464	1.197833594	1.137902271	0.503999466	0.104177121	0.748682945	0.372729712	0.313841114	0.917690236	0.939566174	0.42345637	0.849162467	0	0.423187666	0.279511599	1.538851105	1.723745967	1.681717142	3.718166619	1.654112702	2.337348835	1.606469755	3.17165083	3.079341662	0.840132591	2.975587756	2.030662964	1.561545762	2.256166556	4.296509355	4.54043417	5.61874781	2.820318904	4.047242973	1.218547384	2.037687452	1.031769191	3.942398804	6.897665848	2.440365133	1.212507063	2.000133199	0.846917635	1.475567921	0.216930506	1.323884132	5.153540965	1.691161578	1.998933945	0.494825248	2.465677594	2.01571777	4.232195249	1.094522731	1.637361701	2.172284587	1.182345698	3.224520627	1.950726108	2.781846819	3.622631851	1.341808762	1.233811503	0.468696265	3.77161485	2.802543813	2.187007631	2.054347221	2.75576096	2.289988593	4.576507381	1.094501696	1.22244993	0.62256504	2.978941063	1.074208151	0.649742559	1.052555387	0.646535627	0.359370176	0.351835627	0.191566619	2.588772833	0.242188481	0.39936096	0	0.37632471	0.457069672	2.254720375
chr5.P02773	0	0.705712452	0.190614704	0.284977276	0.368659871	1.064305418	0.395345545	0.695009976	0.409017025	0.495500308	0	0.807959345	0	0.324029033	0.709706879	1.460043423	0.148956525	1.863763017	1.341322634	0.718655773	0.199638932	2.528671713	1.007998932	0.104177121	0.561512209	0.372729712	0.784602784	0.152948373	0.536894957	0.564608493	0.106145308	0.127480391	0	0.279511599	1.077195773	2.037154325	0.672686857	0.338015147	0.827056351	1.038821704	0	1.219865704	0.947489742	0.280044197	1.893555845	2.320757674	0.223077966	1.128083278	1.534467627	0.504492686	1.872915937	3.384382685	0.674540495	2.741731615	0.555732941	1.289711489	1.516307232	2.988988534	0.73210954	0.242501413	0.363660582	0.846917635	0.18444599	0	0.378252609	1.717846988	0.634185592	0.499733486	0.247412624	1.541048496	0.251964721	2.2571708	2.814487024	1.819290779	2.027465615	1.773518548	3.582800696	1.596048634	2.318205682	1.408801276	1.341808762	1.586329076	0.234348133	4.400217325	2.00181701	1.177619494	1.264213675	2.602663129	1.431242871	2.860317113	0.547250848	0.81496662	0.62256504	0.992980354	0.42968326	0	0.701703592	0	0	0.527753441	0.574699858	2.071018266	0.968753924	0.19968048	0	0.37632471	0	0
chr5.P02774	5.481577873	3.999037228	1.524917634	0	0.737319742	2.554333003	3.953455454	0.926679967	0.613525538	2.642668312	3.204580923	0.969551213	1.19065621	0.648058066	0.141941376	2.737581419	1.489565247	1.304634112	3.688637244	2.012236164	1.397472527	1.517203028	1.343998576	0.416708484	2.807561043	1.304553993	0.784602784	1.529483727	4.69783087	1.270369109	1.061453084	1.529764691	0.564250222	1.257802197	0.461655331	1.567041788	0.336343428	0	0.551370901	1.038821704	0.963881853	1.707811985	0.236872436	0.840132591	0.541015956	0.870284128	0.669233898	0.846062459	0.613787051	1.008985371	1.872915937	0	0	0.913910538	0.370488628	0.257942298	2.729353018	0.45984439	0	0.242501413	0.545490872	0	0	0	0.378252609	0.572615663	0.211395197	0.249866743	0.247412624	0	2.519647213	1.1285854	3.909009755	4.912085104	6.95131068	4.581589581	7.523881462	5.142823376	4.945505456	8.654064978	4.174516147	5.99279873	0.703044398	9.848105442	4.003634019	5.046940687	5.688961535	4.133641439	6.869965779	3.432380536	1.36812712	1.018708275	0.830086719	3.971921417	1.074208151	2.165808529	1.929684877	1.293071254	0.718740352	1.407342509	0.957833096	2.933942544	0.968753924	1.996804799	0.66916451	1.505298842	1.828278688	1.639796637
chr5.P02775	0.238329473	0	0.571844113	0.284977276	0	0.212861084	0	0	0	0	0	0	0	0	0	0.365010856	0	0	0	0	0	0.379300757	0	0	0.374341472	0	0	0.152948373	0.268447478	0	0	0.127480391	0	0.279511599	0.307770221	0.156704179	0	0	0	0.519410852	0	0	0.236872436	0.560088394	0.811523933	0.290094709	0.223077966	0	0.306893525	0	0.26755942	0.28203189	0.337270248	0	0.185244314	0	0	0.229922195	0	0	0	0.423458818	0.36889198	0	0.567378914	0	0.211395197	0	0	0	0	0	0.31272078	0.181929078	0	0	0.179140035	0.177338737	0.309094091	0.40251465	0.298179725	0	0	0.419068317	0.400363402	0.672925425	0.158026709	0.765489155	0.286248574	1.00111099	1.36812712	0.203741655	0	0.397192142	0	0	0.175425898	0.431023751	0.359370176	0.175917814	0.191566619	0	0	0.39936096	0	0	0	0
chr5.P02776	0.238329473	0	0	0.569954551	0.368659871	1.064305418	0.197672773	0.231669992	0.613525538	0.330333539	0	0	0.170093744	0.324029033	0.851648254	0.182505428	0.148956525	0	0	0	0.798555729	0.126433586	0.83999911	0.312531363	0.748682945	0	0	0.458845118	0.536894957	0.282304246	0.636871851	0.509921564	0.141062555	0	0.307770221	0	0.672686857	0	2.481169053	0.519410852	0.963881853	0.731919422	0.947489742	1.120176788	1.893555845	0.870284128	0.223077966	1.692124917	0	0.504492686	0.535118839	2.538287014	0.674540495	0	1.111465883	1.031769191	0	0.91968878	0.244036513	0.727504238	0.181830291	0.211729409	0	0	0	0.572615663	0.634185592	0.249866743	0.494825248	0	0	0.84643905	0.31272078	0.727716312	1.15855178	0	0.716560139	1.24137116	0.927282273	0.201257325	0.298179725	1.057552717	0.234348133	1.885807425	0.667272337	0.504694069	0.316053419	0.306195662	0.715621435	0	0.273625424	0.40748331	0	0.397192142	0	0	0.526277694	0.646535627	0.179685088	0	0.191566619	0.345169711	0.726565443	0.19968048	0.446109673	0.37632471	0.228534836	0.409949159
chr5.P02777	0.714988418	0	0.190614704	0	0.552989806	1.064305418	0.395345545	0.463339984	0	0.330333539	0	0	0	0.162014517	0	0.182505428	0.148956525	0.559128905	0.167665329	0.431193464	0.399277865	0.379300757	0.167999822	0.312531363	0.374341472	0	0.156920557	0.305896745	0	0	0.106145308	0	0.141062555	0.1397558	0.307770221	0.156704179	1.681717142	1.352060589	1.929798152	0.259705426	0.963881853	0.243973141	0	0.840132591	0	1.450473546	1.338467796	2.538187376	1.227574101	1.008985371	0.535118839	0.846095671	0.337270248	0.609273692	0.926221569	0	0.606522893	1.609455365	0	0.727504238	0.363660582	0	0	0.433861012	0	0.76348755	0.211395197	0.249866743	0	0.616419399	0	1.6928781	0.469081171	1.273503545	0.289637945	0.443379637	0.35828007	1.24137116	0.463641136	0.201257325	0.447269587	0.705035145	0	1.676273267	1.334544673	0.504694069	0.790133547	0.765489155	0.429372861	1.287142701	0.273625424	0.203741655	0.41504336	0.595788213	0	0	0	0	0	0	0.191566619	0.172584856	0.242188481	0.39936096	0.223054837	0	0	0
chr5.P02778	0.953317891	0.470474968	0.762458817	0.284977276	0.184329935	1.277166501	0.790691091	1.158349959	1.227051076	0	0.18850476	0.323183738	0.510281233	0.324029033	0.709706879	0.365010856	0.297913049	0.559128905	0.502995988	1.149849236	1.197833594	1.390769442	0.671999288	0.520885605	0.374341472	0.372729712	0.313841114	1.376535355	1.208013652	0.42345637	0.212290617	0.382441173	0.846375332	0.838534798	0.461655331	0.313408358	2.690747428	2.028090883	5.513709007	1.817937983	6.425879018	5.123435956	3.789958969	3.080486167	5.680667534	3.48113651	0.892311864	5.640416391	2.148254678	3.026956113	3.210713034	1.410159452	5.396323964	1.218547384	3.519641963	3.61119217	1.819568679	2.069299754	0.976146053	3.152518363	3.091114943	2.117294088	1.475567921	1.518513542	1.323884132	8.016619278	2.32534717	1.249333716	1.731888367	4.00672609	1.511788328	1.41073175	1.250883122	0.727716312	1.15855178	0.591172849	1.074840209	0.709354948	0	1.408801276	1.192718899	0.881293931	0.703044398	0.838136633	1.868362542	2.187007631	1.106186965	1.071684818	1.288118584	1.00111099	0.273625424	1.018708275	1.452651759	0.992980354	0.21484163	2.382389382	2.631388469	0.431023751	0.539055264	0.879589068	0.957833096	2.416187977	1.210942405	1.59744384	0.66916451	1.128974131	0.685604508	0.409949159
chr5.P02779	0.476658945	0	0.190614704	0.569954551	0	0	0	0	0	0	0	0.161591869	0.170093744	0	0	0.182505428	0.148956525	0.372752603	0	0	0.399277865	0	0	0	0	0	0.470761671	0.152948373	0	0	0	0	0	0	0.769425552	0.626816715	0.336343428	1.352060589	0	0	0	0.243973141	0	0	0.270507978	0	0	0	0	0	0	0.28203189	0	0	0	0.257942298	0.909784339	0	0.244036513	0	0	0.423458818	0.553337971	0.433861012	0.567378914	0.572615663	0	0	0.247412624	0	0	0	0.15636039	0.181929078	0	0	0.35828007	0	0	0.201257325	0.149089862	0.176258786	0	0.209534158	0.533817869	0.168231356	0	0.612391324	0.143124287	0.143015856	0.547250848	0.203741655	0	0	0.42968326	0.216580853	0.175425898	0	0	0.527753441	0	0.517754567	0	0	0	0	0	0
chr5.P02780	0	0	0	0	0	0	0	0	0	0.165166769	0	0	0	0.162014517	0.141941376	0.365010856	0	0.559128905	0.167665329	0.287462309	0.598916797	0.126433586	0.335999644	0.104177121	0	0	0.156920557	0	0.268447478	0.282304246	0	0	0.282125111	0.1397558	0.15388511	0.470112536	0.336343428	1.352060589	0.27568545	0	0	0.731919422	0	0	0.541015956	0	0	0.28202082	0	1.513478057	0	0.564063781	0.674540495	0.609273692	0	1.805596085	0.303261446	1.149610975	0.488073027	0.242501413	0.363660582	0.423458818	1.475567921	1.301583036	0.945631523	2.481334539	0.845580789	1.998933945	0.742237871	3.082096993	1.007858885	0	0	0	0	0	0.35828007	0	0	0	0	0.176258786	0	0	0.133454467	1.009388137	0	0	0	0	0	0	0.41504336	0	0	0.433161706	0	0	0	0	0.191566619	0.345169711	0	0	0.223054837	0	0.228534836	0
chr5.P02781	0.238329473	1.646662388	0.381229409	0	0.552989806	0	0.395345545	0	0.204508513	0.660667078	0.37700952	0.323183738	1.700937443	0.648058066	0.425824127	1.095032567	0.595826099	1.491010414	0.838326646	0.718655773	1.397472527	0.8850351	0.335999644	0.729239848	1.497365889	0.745459425	0.627682228	0.458845118	0.402671217	1.552673355	1.167598393	0.637401955	0.705312777	1.537313796	0.307770221	0.940225073	0.672686857	0.676030294	0.27568545	0.519410852	0.642587902	0.487946282	1.421234613	1.120176788	0	0.580189418	0.223077966	1.128083278	0.613787051	0	0.535118839	0.564063781	0	0	0.555732941	0.773826894	0.606522893	1.37953317	0	0.97000565	1.272812035	0.635188226	0.553337971	0.650791518	0.378252609	0.76348755	0.422790394	0.999466973	0	1.232838797	0	1.6928781	0.781801951	0.727716312	0.57927589	0.738966062	1.612260313	1.24137116	0.463641136	0.201257325	1.192718899	0.528776359	0.234348133	0.419068317	1.201090206	1.177619494	1.422240384	0.612391324	0.429372861	1.859206123	1.915377967	0.203741655	2.282738478	0.794384283	0.64452489	0.649742559	1.403407183	0.215511876	2.156221057	1.93509595	0.574699858	1.035509133	0.484376962	0.79872192	0.66916451	1.881623552	0.457069672	0.614923739
chr5.P02782	0.476658945	0.235237484	1.33430293	0	0.737319742	0.638583251	0	1.853359935	0	1.486500925	0.37700952	1.292734951	0.170093744	1.458130649	0.283882751	0.365010856	0.595826099	0.186376302	0.670661317	0.431193464	0	0.379300757	0.503999466	0.93759409	0.374341472	0.372729712	1.569205569	0.152948373	0.939566174	1.270369109	1.167598393	1.019843127	0.705312777	1.397557997	0.307770221	0.156704179	0	0	0	0	0	0.243973141	0	0	0	0	0	0	0	0	0	0	0	0	0	0	0	0	0	0	0	0	1.106675941	0	0	0	0	0	0	0	0	0	1.876324682	1.273503545	0.434456917	0.147793212	1.074840209	1.773387371	0.463641136	1.006286625	0.894539174	0.705035145	0.468696265	0.209534158	0.667272337	1.009388137	0.948160256	1.071684818	1.144994296	0.715079278	0.547250848	0.40748331	0	0.397192142	1.718733041	0.216580853	0.701703592	1.293071254	0.179685088	1.759178137	0.574699858	0.345169711	0.726565443	0.9984024	0.446109673	1.317136487	1.371209016	1.024872898
chr5.P02783	0.714988418	0.470474968	1.524917634	0.569954551	1.474639483	0.212861084	0.593018318	0.695009976	1.022542563	1.651667695	0	0	1.19065621	1.296116133	1.277472382	1.277537995	1.191652197	0.186376302	0.335330659	1.5810427	1.397472527	0.252867171	1.511998398	0.833416969	2.246048834	2.050013418	1.883046683	1.376535355	1.744908609	1.834977602	2.01676086	1.657245082	1.974875775	2.236092795	1.231080884	1.096929252	0	0	0	0	0	0	0	0	0.270507978	0.580189418	0.669233898	0	0	0	0	0	0	0.913910538	2.037687452	0	0	0.45984439	0	0	0.363660582	0	0	0.216930506	0	0	0.211395197	0	0	0	0	0	1.250883122	0.363858156	1.303370752	1.330138911	2.507960487	2.837419793	1.7000175	1.811315926	2.683617523	2.115105434	2.812177593	0.838136633	3.736725084	1.34585085	2.054347221	1.530978311	2.146864306	0.429047567	2.189003391	1.833674895	2.075216799	1.390172496	1.289049781	1.082904264	1.052555387	0.862047503	1.078110528	2.814685019	2.107232812	1.035509133	1.937507848	0.9984024	0.892219347	1.693461197	2.513883196	2.664669535
chr5.P02784	0	0	0	0	1.105979612	0	0.395345545	0	0	0	0.37700952	0.484775607	0.170093744	0	0.425824127	0.547516284	0	0.372752603	0	0.143731155	0.798555729	0	0.335999644	0.312531363	0.187170736	0.931824281	0.627682228	0.611793491	0	0.141152123	0.530726542	0.127480391	0.846375332	0.419267399	0.307770221	0.313408358	0	0	0	0	0	0	0	0	0	0	0	0	0	0	0	0	0	0	0	0	0	0	0	0.242501413	0	0	0	0	0	0	0	0	0	0	0	0	0	0.90964539	0.434456917	0.591172849	0.35828007	0.709354948	0.772735227	0.201257325	0.447269587	0	0.468696265	0	0.133454467	0.168231356	0.316053419	0	0.715621435	0	0	0.611224965	0	0.198596071	0.85936652	0.216580853	0.175425898	0	1.257795616	0.175917814	0.383133239	0.172584856	2.179696329	0.19968048	1.115274184	0	0.228534836	0.614923739
chr5.P02785	0	0	0.381229409	0	0.184329935	0.212861084	0.197672773	1.621689943	1.227051076	0.660667078	0.37700952	0.484775607	1.530843698	0.324029033	0.141941376	0.730021712	0.595826099	0.186376302	0	0.574924618	0.798555729	0.252867171	0.335999644	0	0.187170736	0.559094569	0.627682228	0.458845118	0.268447478	0.705760616	0.849162467	1.529764691	1.128500443	0.559023199	0.307770221	0.313408358	0	0	0	0	0	0	0.236872436	0	0.270507978	0	0	0	0	0	0	0	0	0.609273692	0	0	0	0	0	0.485002825	0	0	0	0	0	0	0	0	0	0	0	0	0.469081171	0.90964539	0.868913835	1.625725335	2.328820452	0.354677474	0.154547045	0.8050293	2.087258074	0.176258786	0.937392531	0	0.800726804	0.168231356	0.158026709	0.459293493	2.003740019	0	0	0.81496662	1.037608399	0.198596071	3.007782822	0.866323412	0	0.215511876	1.078110528	0.527753441	0.766266477	0.345169711	1.695319367	0.59904144	1.115274184	0.564487066	0.457069672	1.024872898
chr5.P02786	0.714988418	0	0.762458817	0	0	0.212861084	0	0.231669992	0.409017025	0	0	0	0	0.648058066	0	0	0	0.186376302	0.335330659	0.143731155	0	0	0	0	0.374341472	0.372729712	0	0	0.134223739	0	0.212290617	0	0	0.419267399	0.307770221	0	0.672686857	0	0.27568545	0.259705426	0	0	0	0.560088394	0.270507978	0	0.223077966	0.28202082	0	2.017970742	0	0	0	0	0.555732941	0.515884596	0	0	0	0.242501413	0.727321163	0.211729409	0.18444599	0.216930506	0.756505218	0.190871888	0.211395197	0.999466973	0	0.308209699	0	0.28214635	0.469081171	0	0.144818972	0.591172849	0	0	0.154547045	0	0	0	0	0	0.266908935	0.168231356	0.158026709	0.153097831	0	0.572063423	1.36812712	0	0	0	0	0.216580853	0	0	0	0	0.191566619	0.345169711	0	0.19968048	0.223054837	0	0.228534836	1.024872898
chr5.P02787	2.859953673	4.469512196	1.524917634	1.139909102	2.211959225	2.98005517	2.372073273	1.158349959	4.294678766	3.13816862	2.450561882	2.90865364	2.041124931	2.268203232	2.129120636	4.745141125	2.23434787	3.168397129	4.023967902	4.455665791	2.395667188	5.057343427	3.023996796	3.437844996	4.679268404	3.91366198	5.649140048	4.129606064	3.758264696	3.95225945	3.502795178	4.461813682	2.115938331	5.729987787	4.462668204	7.051688047	4.036121142	6.084272648	3.032539954	2.597054261	4.498115313	5.367409097	5.211193582	4.760751349	3.246095733	2.030662964	3.346169489	5.358395572	2.455148203	7.567390283	6.153866649	3.948446466	10.45537768	1.827821077	4.260619218	4.900903659	3.335875911	2.299221949	1.708255593	2.667515538	4.909417851	7.410529307	7.008947626	5.423262651	8.699810007	8.207491166	2.959532761	6.746402065	4.453427229	8.938081279	5.291259147	3.103609849	2.970847414	2.547007091	2.172284587	2.216898185	2.866240557	2.128064845	3.245487955	2.817602551	2.832707386	2.115105434	1.406088796	1.25720495	3.603270617	3.532858481	1.422240384	2.908858791	3.721231463	6.149681793	10.67139153	3.25986648	4.980520317	2.38315285	3.007782822	4.764778763	3.508517958	3.879213763	6.46866317	4.749780969	3.639765766	3.796866821	3.390638734	4.992011999	3.345822551	1.505298842	2.742418032	2.664669535
chr5.P02788	2.859953673	2.587612324	3.049835269	3.419727307	1.105979612	1.277166501	0.593018318	2.54836991	2.863119177	1.321334156	0.565514281	1.292734951	0.850468721	1.620145166	0.99358963	2.920086846	1.936434821	1.863763017	2.34731461	2.155967318	1.796750391	1.643636614	1.511998398	1.666833937	1.684536626	3.540932268	2.353808353	1.835380473	2.281803565	1.411521232	2.653632711	2.294647037	2.115938331	2.795115993	2.308276657	2.350562682	0	0	0.827056351	0.259705426	1.927763706	0.731919422	2.368724355	0.560088394	2.4345718	0.580189418	1.11538983	1.128083278	0.306893525	0	0.26755942	0.28203189	0	1.218547384	1.111465883	0	1.213045786	0.229922195	0.488073027	1.455008475	1.090981745	0.846917635	0.737783961	0.867722024	0.945631523	0.381743775	1.691161578	0.499733486	0.494825248	0.616419399	0.503929443	0.28214635	0.469081171	1.819290779	1.73782767	2.069104972	3.224520627	1.950726108	1.236376364	1.408801276	1.789078349	2.115105434	2.57782946	0.628602475	2.935998281	2.187007631	2.054347221	2.296467466	1.860615732	3.28936468	0.820876272	1.426191585	2.697781838	1.588768567	2.792941192	2.165808529	1.754258979	2.155118757	2.874961409	1.583260323	3.256632528	1.035509133	1.210942405	2.196485279	1.561383857	1.505298842	2.742418032	1.434822057
chr5.P02789	0.238329473	0	0	0	0.184329935	0	0	0	0	0	0.18850476	0.646367476	0	0.162014517	0	0	0.148956525	0	0	0	0	0	0.167999822	0	0	0	0.156920557	0.152948373	0.134223739	0	0	0	0	0	0.307770221	0	0	0	0	0	0.321293951	0	0	0	0.541015956	0	0	0.564041639	0	0	0	0	0	0	0	0	0.303261446	0	0.488073027	0	0	0.846917635	0	0	0	0	0	0.249866743	0	0	0	0	0	0	0	0.147793212	0.179140035	0.177338737	0	0.40251465	0.149089862	0.352517572	0.468696265	0	0.133454467	0	0	0	0	0	0	0.40748331	0.41504336	0.198596071	0	0	0.175425898	0	0	0.175917814	0	0.172584856	0.726565443	0	0.223054837	0	0.228534836	0.20497458
chr5.P02790	0	0	0.571844113	0	0.552989806	0	0	0.463339984	0.204508513	0	0.565514281	0	0.850468721	0.162014517	0.141941376	0.730021712	0.297913049	0	0	0.431193464	0.399277865	0.505734343	0.503999466	0.625062726	0.374341472	0	0	0.305896745	1.208013652	0.846912739	0.530726542	0	0.282125111	0.419267399	1.538851105	0	0	0.676030294	0	0	0	0.243973141	0.710617307	0.560088394	0.270507978	0.580189418	0.446155932	0.28202082	0	0	0	0.28203189	0	0	0	0	0	0	0	0.242501413	0.727321163	0.423458818	0	0.216930506	0.189126305	0	0	0.749600229	0	0	0	0	0	0.363858156	0.144818972	0.295586425	1.074840209	0	0	0.201257325	0.149089862	0	0	0.419068317	0.667272337	0	0.790133547	0.612391324	0.286248574	0.572063423	0	0.40748331	0.20752168	0	0	0.433161706	0	0.215511876	0.359370176	0.351835627	0	0	0.484376962	0.19968048	0.446109673	0.37632471	0.228534836	0.20497458
chr5.P02791	3.098283145	0.705712452	1.524917634	1.424886378	1.105979612	0.851444334	1.779054954	0.463339984	2.249593639	2.312334773	1.696542842	3.231837378	1.530843698	1.134101616	2.129120636	2.007559707	2.085391345	2.236515621	1.341322634	1.437311546	2.196028256	1.517203028	1.67999822	1.354302574	2.994731779	1.49091885	3.452252252	3.058967455	3.489817218	2.399586094	2.759778019	3.187009773	2.257000886	1.816825396	3.385472431	2.193858503	0.672686857	0	1.929798152	0.259705426	2.891645558	0.243973141	0.236872436	0	0.270507978	0.290094709	0.669233898	0	1.227574101	0	0.535118839	0	1.011810743	0.304636846	0.740977255	1.289711489	0	1.37953317	1.46421908	0.97000565	0.909151454	0.423458818	0	0.216930506	0	0.190871888	0.422790394	0.249866743	0.247412624	0	0	0.84643905	2.501766243	1.637361701	3.186017395	3.547037095	3.045380592	0.886693685	1.7000175	0.40251465	2.981797248	2.643881793	5.15565892	0.838136633	2.802543813	2.355238987	3.002507477	2.296467466	3.148734315	0.715079278	2.462628815	5.70476634	1.867695119	2.780344992	1.503891411	4.548197911	2.455962571	3.01716626	3.773386849	3.518356274	1.532532954	1.5532637	2.664073291	3.594248639	2.67665804	2.257948263	1.599743852	2.869644114
chr5.P02792	1.191647364	2.117137356	1.143688226	0.284977276	1.105979612	1.915749752	4.348801	3.011709894	1.227051076	0.825833847	0.942523801	1.777510558	1.871031187	0.972087099	1.98717926	1.277537995	2.23434787	0.931881509	1.173657305	2.012236164	2.994583985	1.137902271	1.67999822	1.145948332	0.935853681	2.050013418	2.196887797	1.835380473	2.952922261	1.270369109	1.486034318	0.509921564	0.987437888	0.838534798	3.07770221	3.290787755	1.009030285	2.704121177	0.827056351	2.856759687	2.570351607	1.951785126	1.658107049	2.80044197	4.057619667	1.740568255	2.453857625	3.102229015	0	5.044926855	3.745831873	1.974223233	2.023621486	3.960278999	2.40817608	0.515884596	0.303261446	4.138599509	3.172474673	1.212507063	2.36379378	3.38767054	2.951135843	3.470888097	3.404273481	4.199181527	2.536742367	1.749067202	2.474126238	1.849258196	2.771611934	2.53931715	2.032685073	3.092794325	0.724094862	2.512484609	1.612260313	0.886693685	2.318205682	1.811315926	1.938168211	1.586329076	1.640436929	1.047670792	2.135271477	2.523470344	3.002507477	0.765489155	1.431242871	1.859206123	0.547250848	1.018708275	1.037608399	0.397192142	1.289049781	1.082904264	1.929684877	1.50858313	0.539055264	1.759178137	0.957833096	1.725848555	1.453130886	1.19808288	0	0	0.685604508	1.024872898
chr5.P02793	0.953317891	1.411424904	1.143688226	0.284977276	0.368659871	1.490027585	0.395345545	2.54836991	1.022542563	1.651667695	0	0.969551213	0.680374977	0.972087099	0.141941376	0.182505428	0.446869574	0.559128905	0.838326646	0.862386927	1.397472527	0.8850351	0.503999466	0.520885605	0.748682945	0.559094569	0.784602784	1.988328846	0.805342435	1.411521232	0.743017159	0.637401955	0.987437888	0.559023199	0.461655331	0.626816715	2.354403999	0.338015147	1.102741801	1.558232557	0.963881853	0.243973141	0	0	0.811523933	0.580189418	0.892311864	0.564041639	0.306893525	0	0.535118839	0.846095671	0	0	0.926221569	0.773826894	2.729353018	0.45984439	0.488073027	1.212507063	0	0	0.18444599	0.433861012	0.567378914	0	0.422790394	0.999466973	0	1.541048496	0.251964721	0.84643905	2.189045463	1.273503545	0.289637945	0.591172849	0.895700174	0.354677474	0.618188182	0.40251465	0.298179725	0.881293931	0.703044398	1.25720495	0.133454467	1.177619494	0.632106837	0.765489155	0.715621435	0.572063423	1.36812712	1.62993324	0.830086719	0.595788213	0.64452489	1.082904264	0.701703592	1.293071254	1.257795616	0.703671255	0.191566619	0.517754567	0.726565443	0.9984024	0.446109673	0.188162355	1.14267418	0.20497458
chr5.P02794	0.476658945	0	0.190614704	0	0.552989806	0	0	0.231669992	0.409017025	0.495500308	1.319533321	0.484775607	0	0.162014517	0.141941376	0.365010856	0.446869574	0.931881509	0.670661317	0.143731155	0.199638932	1.264335857	0	0	0.374341472	0.186364856	1.412285012	0.305896745	0.402671217	0.564608493	0.636871851	0	1.410625554	0.419267399	0.461655331	0.783520894	0.672686857	1.352060589	0.551370901	1.038821704	1.285175804	0	0.947489742	0.560088394	0	0	0.669233898	0.564041639	0.613787051	1.513478057	0.802678259	0.564063781	0	0.913910538	0.185244314	0.515884596	0.606522893	0.91968878	0	0	0.181830291	0.423458818	0.36889198	0.867722024	0.945631523	0.381743775	0.845580789	0	0.989650495	0.616419399	0.503929443	1.1285854	0.15636039	0	0.57927589	0	0.179140035	1.064032423	0.309094091	0.40251465	0.894539174	0	0	0.419068317	0.934181271	0	0.158026709	0.612391324	0.429372861	0.429047567	0.273625424	1.62993324	0	0.198596071	0.42968326	0.433161706	0.87712949	1.293071254	0.89842544	0.351835627	0.766266477	0.690339422	0.242188481	0.59904144	0.446109673	1.505298842	0.228534836	0.614923739
chr5.P02795	0.476658945	3.293324776	1.524917634	1.709863654	0.552989806	0.851444334	1.581382182	2.316699918	1.022542563	1.156167386	2.073552362	1.777510558	1.360749954	1.782159682	1.135531006	0.547516284	0.148956525	0.559128905	2.34731461	2.012236164	2.395667188	1.264335857	0.671999288	0.833416969	1.497365889	1.677283706	0.470761671	1.070638609	1.073789913	1.270369109	1.061453084	2.167166646	1.410625554	1.118046397	0.461655331	2.350562682	29.59822171	13.52060589	17.09249792	18.17937983	12.53046409	13.1745496	15.63358075	15.12238664	13.25489091	13.92454604	16.73084745	18.61337409	7.058551083	23.71115622	9.899698522	8.460956713	29.6797818	10.05301592	8.891727063	14.44476868	7.278274716	7.587432433	8.053204939	8.48754944	10.54615687	24.77234083	18.813491	18.65602352	19.10175675	17.17846988	16.91161578	28.73467546	22.51454877	23.11572745	21.66896603	10.7215613	1.407243512	1.091574468	3.910112257	1.182345698	0.895700174	0.177338737	1.081829318	1.408801276	1.341808762	1.586329076	2.109133194	1.047670792	1.734908075	0.841156781	1.738293802	2.143369635	0.715621435	1.430158556	0.820876272	0.81496662	2.490260158	1.588768567	0.42968326	2.815551088	1.052555387	1.50858313	1.976535969	1.407342509	2.68193267	1.380678844	0.242188481	1.19808288	0.223054837	1.317136487	1.14267418	1.844771216
chr5.P02796	0.476658945	2.822849808	1.143688226	1.139909102	0.737319742	0.425722167	2.965091591	0.926679967	2.658610664	0	1.131028561	1.292734951	0.170093744	0.162014517	0.99358963	0.547516284	0.893739148	0.745505207	0.838326646	0.431193464	0.199638932	0.758601514	1.511998398	0.104177121	0.187170736	0.745459425	0.156920557	0	1.208013652	1.552673355	0.530726542	1.019843127	0.282125111	0.419267399	1.231080884	0.470112536	6.72686857	6.084272648	7.443507159	6.232930227	7.389760871	8.539059927	5.448066017	10.64167949	8.385747311	13.63445133	10.70774237	10.43477032	3.375828779	3.026956113	6.688985488	3.948446466	8.769026441	7.311284306	3.334397649	4.385019064	0.606522893	2.759066339	7.077058886	4.365025426	4.000266397	7.198799898	4.057811784	5.640193157	8.510683703	1.908718876	9.724179073	12.99307064	9.649092329	2.465677594	9.070729967	5.642926999	0.938162341	0.363858156	1.013732807	1.182345698	1.253980244	1.596048634	0.772735227	0.40251465	1.490898624	0.528776359	0.468696265	0.838136633	0.667272337	1.514082206	0.632106837	0.918586987	0.858745722	0.143015856	0	0	0.62256504	0.198596071	0.85936652	0.216580853	0.526277694	0.431023751	1.437480704	0.351835627	0.574699858	1.035509133	0	0.79872192	0	0.188162355	0.228534836	0.819898318
chr5.P02797	7.8648726	7.762836973	4.955982311	9.404250095	7.557527352	7.450137924	5.337164863	8.80345969	10.02091712	9.57967263	8.105704688	7.756409708	8.334593469	11.98907423	7.522892914	8.942765967	8.341565381	5.777665353	5.365290536	7.474020037	8.784113024	6.321679284	6.383993236	5.729741659	11.79175638	10.80916166	6.59066339	11.7770247	13.28815018	13.55060383	14.86034318	12.23811753	9.592253766	10.48168498	12.77246417	9.088842371	5.045151427	0.676030294	2.205483603	2.597054261	2.249057656	3.17165083	3.553086533	2.240353576	2.4345718	3.77123122	0.669233898	4.512333113	4.296509355	7.062897597	3.478272454	7.896892932	1.349080991	3.960278999	4.075374904	3.353249872	5.15544459	4.598443899	3.904584213	4.122524014	6.000399596	4.234588175	6.824501636	3.904749109	6.241168049	4.771797189	2.748137564	4.247734634	4.206014605	1.849258196	1.259823607	4.232195249	11.41430848	10.91574468	7.240948625	12.11904341	5.911621149	6.206855798	8.809181593	10.4653809	8.199942432	11.10430353	9.139577176	8.381366334	8.007268038	11.77619494	8.691469012	11.17614167	7.013090066	11.44126845	10.67139153	9.168374476	7.470780475	10.12839961	7.304615424	8.446653263	9.648424385	11.42212941	9.16393949	7.916301616	9.961464202	8.284073064	11.38285861	10.58306544	10.03746765	9.784442471	10.05553278	9.83877982
chr5.P02798	0.953317891	0	0.762458817	0	1.105979612	0.212861084	0.593018318	2.316699918	2.249593639	0.165166769	0.942523801	0.161591869	0.510281233	1.296116133	0.425824127	0	1.340608722	0.745505207	0	0.574924618	1.597111459	0.632167928	0.335999644	0	0.374341472	0.559094569	0.627682228	0.764741864	0.536894957	0.846912739	0.530726542	0.764882346	0.846375332	0.559023199	1.077195773	0.313408358	0	0	0	0	0	0.487946282	0.473744871	0	0.541015956	0	0	0	0	0	0	0.564063781	0	0	0	0	0	0	0	0	0	0	0	0.216930506	0.189126305	0.954359438	0	0	0.494825248	0	0.755894164	0	0	0.727716312	0.434456917	0	0.179140035	0.709354948	0	0.40251465	0.745449312	0.705035145	1.406088796	0.838136633	0.667272337	0	0.632106837	0.612391324	0.429372861	0.143015856	0.273625424	0.203741655	0.830086719	0.397192142	0.64452489	0	0.701703592	0.431023751	0.539055264	1.055506882	0.191566619	0	0.484376962	0.79872192	0.892219347	0.564487066	0.685604508	0.819898318
chr5.P02799	0.238329473	1.646662388	3.240449973	0.854931827	0.184329935	1.064305418	0.197672773	0.926679967	1.840576614	0.660667078	0.37700952	1.292734951	0.510281233	0.972087099	0.709706879	0.547516284	0.595826099	0.186376302	1.341322634	1.006118082	0.998194662	0.758601514	0.671999288	0	0	0.372729712	0.470761671	0.458845118	0.536894957	0.42345637	0.743017159	0.127480391	0.846375332	0.419267399	0.769425552	0.626816715	0	0	0	0.259705426	0	0.731919422	0.236872436	0	0.541015956	0.870284128	0	0.564041639	0	0	0.26755942	0	0	0	0	0.257942298	1.213045786	0	0.244036513	0	0	0.635188226	0.18444599	0	0.378252609	0.381743775	0.211395197	0.249866743	0	0	0	0.5642927	1.094522731	0.727716312	0.434456917	0.886759274	0.716560139	0.354677474	1.081829318	1.20754395	1.043629037	0.705035145	0.703044398	0.209534158	2.00181701	0.168231356	0	0.612391324	1.001870009	0.143015856	0	0	0	0.198596071	0	0.433161706	0	0	0	0.351835627	0	0	0	0	0	0	0	0
chr5.P02800	5.004918927	12.93806162	3.049835269	4.274659134	7.373197416	7.237276841	4.744146545	5.328409813	4.294678766	5.120169854	2.450561882	7.43322597	5.613093561	11.01698713	9.084248047	6.570195404	7.000956659	4.845783845	9.724589097	6.755364264	7.785918362	9.988253268	7.223992346	7.500752718	7.861170919	7.640959104	6.119901719	4.894347928	9.798332957	6.351845544	8.173188749	10.32591166	5.783564771	6.289010985	7.540370414	8.775434014	10.09030285	3.718166619	5.238023556	5.453813948	4.176821362	5.123435956	8.527407679	5.60088394	8.656255289	4.351420638	2.230779659	6.48647885	5.830976982	5.044926855	5.88630723	4.512510247	6.070864459	3.046368461	6.854039611	6.964442042	5.458706037	4.598443899	2.92843816	5.577532489	6.545890468	8.469176351	4.980041735	7.375637206	5.106410222	6.489644178	6.13046072	7.246135552	3.711189357	5.547774587	8.818765246	4.514341599	7.66165912	6.185588649	6.227215817	7.389660615	5.195061009	7.448226958	7.418258183	8.050293003	8.796301881	6.169057516	6.561747716	9.848105442	5.605087627	11.27150087	5.056854698	5.66461975	6.011220056	8.580951339	6.567010174	8.1496662	10.79112735	6.553670338	5.371040753	8.446653263	9.648424385	7.327403774	10.42173511	8.61997287	6.513265055	6.730809365	6.781277468	8.586260638	7.583864448	7.714656564	5.713370899	7.994008604
chr5.P02801	1.668306309	0	2.477991156	2.279818205	0.552989806	0.851444334	0.988363864	2.316699918	1.636068101	1.321334156	4.524114245	0.807959345	0.850468721	1.458130649	2.413003388	0.91252714	0.744782623	0	0.502995988	1.868505009	1.796750391	1.896503785	1.343998576	0.729239848	1.684536626	0.931824281	1.098443898	0.917690236	0.536894957	1.693825478	2.229051477	0.509921564	0.846375332	1.816825396	0.769425552	0.940225073	0	0	0.551370901	0.259705426	0	0	0	0.280044197	1.352539889	0	0.223077966	0	0	0	0	0.28203189	1.349080991	0.913910538	0	0	0.606522893	0	1.46421908	0.485002825	0.545490872	0.211729409	0.36889198	0	0.756505218	0	0	0.249866743	0	0	0	0.84643905	0	2.365078013	1.15855178	1.034552486	1.433120278	1.24137116	1.236376364	0.8050293	2.236347936	0.705035145	1.406088796	1.25720495	2.802543813	1.009388137	1.106186965	1.684076142	1.717491445	0.858095134	1.36812712	0.40748331	1.867695119	0.397192142	1.289049781	0.433161706	1.227981285	1.724095006	1.437480704	1.583260323	1.532532954	0.517754567	0.968753924	0.39936096	0.66916451	1.317136487	1.14267418	0.819898318
chr5.P02802	0.714988418	0.470474968	0	1.139909102	0.368659871	0.425722167	0.395345545	1.158349959	0.613525538	0.330333539	0.37700952	1.292734951	0.340187489	1.458130649	0.567765503	0.365010856	0.297913049	0.372752603	0.670661317	0.431193464	0.798555729	0.632167928	0.671999288	0.312531363	0.187170736	0.559094569	0.156920557	0.611793491	0.805342435	0.705760616	0.318435925	0.127480391	0.705312777	0.419267399	0.15388511	1.096929252	0	0	0	1.298527131	0	0.975892563	0.236872436	1.120176788	0	0	0.669233898	1.128083278	0	0	0.26755942	0	0	0.609273692	0.555732941	0.257942298	0.606522893	0	0.488073027	0.485002825	1.272812035	1.270376453	0.18444599	0	0	0.190871888	0	0.999466973	0.742237871	0.616419399	1.763753049	1.1285854	0.15636039	0.90964539	0.868913835	0.295586425	1.074840209	0.532016211	1.390923409	0.201257325	0.894539174	0.528776359	0.937392531	1.047670792	1.734908075	0.504694069	1.264213675	0	0.429372861	1.287142701	0	0.203741655	0.62256504	1.390172496	0.42968326	0	0.701703592	0.215511876	0.359370176	0.527753441	0.383133239	0.345169711	0.726565443	1.59744384	0	0.940811776	0.685604508	0.409949159
chr5.P02803	1.906635782	1.881899872	2.66860586	2.849772756	0.737319742	2.98005517	1.976727727	4.170059853	1.227051076	2.477501542	2.639066643	1.45432682	1.871031187	1.620145166	2.271062012	1.460043423	1.638521771	0.931881509	3.856302573	3.593278864	1.397472527	3.287273227	2.015997864	1.145948332	0.561512209	2.609107987	2.51072891	2.294225591	2.416027305	1.411521232	1.910615552	1.147323518	2.539125997	2.096336995	2.923817099	5.641350437	1.009030285	1.352060589	0	4.155286818	1.285175804	0.487946282	0.947489742	2.240353576	7.844731356	0.290094709	1.338467796	0.846062459	0.613787051	1.513478057	1.337797098	1.692191343	2.023621486	0.913910538	0.740977255	0.257942298	0.909784339	2.069299754	0.244036513	0.485002825	0.909151454	0.211729409	4.611149754	1.735444048	5.295536526	2.672206426	2.748137564	2.248800688	2.968951486	0	4.535364984	2.53931715	0.625441561	1.273503545	3.041198422	2.512484609	1.433120278	1.418709897	3.09094091	1.006286625	2.832707386	1.762587862	1.874785062	1.466739108	2.535634879	1.682313562	2.37040064	3.674347946	1.431242871	3.28936468	2.736254239	1.62993324	1.037608399	0.595788213	0.85936652	0.866323412	1.929684877	1.293071254	1.437480704	1.759178137	2.490366051	2.071018266	1.210942405	1.996804799	0.223054837	3.010597683	0.685604508	1.024872898
chr5.P02804	5.2432484	8.468549425	6.862129354	4.55963641	8.479177029	6.385832506	7.511565363	8.108449715	8.589357531	5.780836932	7.917199928	7.756409708	6.123374793	8.262740345	8.800365296	5.840173693	5.660347937	4.845783845	8.550931792	7.042826573	8.384835159	5.310210598	11.25598807	9.792649381	6.176634294	8.386418529	4.864537264	5.964986537	9.798332957	7.763366776	7.642462207	6.374019546	4.937189438	5.729987787	5.539863978	3.290787755	2.690747428	1.352060589	1.102741801	3.895581392	3.212939509	3.17165083	4.026831404	5.60088394	6.762699445	4.641515347	2.230779659	5.076374752	4.910296406	3.531448799	5.35118839	4.512510247	1.011810743	3.655642153	4.631107846	7.22238434	4.245660251	2.759066339	3.416511186	5.335031077	5.273078433	3.175941131	2.028905892	1.301583036	3.026020872	3.817437752	1.479766381	6.246668579	4.206014605	2.773887293	4.283400262	3.385756199	9.225263022	10.91574468	5.503120955	7.537453827	5.911621149	9.75363054	5.409146592	11.47166753	9.690841056	11.98559746	3.280873858	7.543229701	6.806177832	6.72925425	5.530934826	5.511521919	4.579977186	5.148570803	2.189003391	5.29728303	6.433172076	4.170517488	4.941357493	6.497425587	4.736499243	6.03433252	5.929607906	4.573863156	7.85423139	7.593733642	3.632827215	5.391372959	7.137754775	5.833033012	4.570696719	3.894517012
chr5.P02805	0.238329473	0	0.381229409	0	0	0.212861084	0	0	0	0	0	0	0.170093744	0	0	0	0.297913049	0.186376302	0	0	0.598916797	0	0.167999822	0.208354242	0	0	0	0.305896745	0.134223739	0	0.106145308	0.127480391	0	0.279511599	0	0.156704179	0	0	0	0	0	0	0	0	0	0	0.223077966	0	0	0	0	0	0	0	0.370488628	0	0	0	0	0	0	0.211729409	0	0	0	0	0	0.249866743	0.247412624	0	0	0	0	0.181929078	0	0	0	0.177338737	0.309094091	0	0	0.176258786	0.234348133	0	0.266908935	0	0	0	0.143124287	0.143015856	0	0.203741655	0.41504336	0	0.42968326	0	0.350851796	0	0.359370176	0	0	0	0	0	0	0	0.228534836	0
chr5.P02806	7.8648726	9.409499361	8.577661693	13.67890923	14.00907509	18.0931921	13.63942132	14.59520949	11.04345968	11.06617356	8.671218969	10.98824709	17.00937443	13.44720488	12.63278244	16.42548851	16.83208729	9.132438785	12.23956904	16.67281393	15.17255886	15.0455967	13.10398612	15.52239104	16.09668331	20.31376933	15.53513513	20.49508195	9.664109218	18.91438451	20.27375391	16.44497043	20.17194542	23.05970695	14.77297061	15.5137137	3.363434285	3.042136324	4.962338106	3.635875966	4.176821362	6.099328519	7.106173066	3.360530364	3.516603711	2.320757674	4.461559319	4.794353933	4.910296406	2.017970742	3.210713034	5.640637809	4.047242973	3.046368461	7.780261181	6.190615149	12.13045786	5.748054873	8.785314479	5.335031077	4.363926979	2.964211723	3.504473813	3.253957591	3.593399786	3.053950201	4.862089537	4.497601377	5.690490348	3.082096993	2.519647213	3.103609849	15.01059746	12.55310638	13.32334547	13.15359589	13.07722254	13.65508276	13.29104591	16.10058601	12.22536872	12.51437382	20.38828755	12.36251534	10.54290292	11.60796358	11.8520032	13.62570697	13.59680727	8.437935483	23.25816103	17.31804068	15.14908263	15.49049353	14.17954759	11.4787852	11.05183157	20.47362819	16.35134301	20.05463076	10.15303082	10.8728459	17.67975911	17.17252128	21.859374	20.50969672	17.82571721	14.55319515
chr5.P02807	5.958236818	7.998074457	7.243358763	1.709863654	5.898557933	4.895804922	3.953455454	6.950099755	6.748780918	7.267337858	7.163180887	4.201388592	10.3757184	10.85497261	14.33607895	8.212744256	8.788434955	11.74170701	12.74256502	8.192675809	7.985557295	5.815944941	10.41598896	10.00100362	9.171366073	8.945513098	10.1998362	8.565108873	17.85175731	16.37364629	14.22347133	6.756460719	11.00287932	9.782905977	21.08226014	11.59610923	6.054181713	9.46442412	3.583910854	1.298527131	2.570351607	3.17165083	5.448066017	4.200662955	4.598635622	2.320757674	0.669233898	3.666270654	1.534467627	8.071882968	4.548510132	1.974223233	2.360891734	1.218547384	5.001596473	3.353249872	3.032614465	3.678755119	1.220182567	0.97000565	3.091114943	0.846917635	1.844459902	4.121679615	3.404273481	2.481334539	2.748137564	2.748534175	3.463776734	3.698516391	2.267682492	2.2571708	3.439928584	6.731375883	5.937577872	6.650694554	4.299360835	3.901452216	4.018223183	3.421374526	4.323606009	5.99279873	17.10741369	3.352546534	6.806177832	11.94442629	14.69648397	12.70711998	11.87931583	15.73174412	2.462628815	11.61327434	12.65882247	10.12839961	10.09755662	16.24356397	8.420443099	15.51685505	15.0935474	12.66608259	15.9000294	10.00992162	9.929727721	11.18210688	18.29049661	18.62807317	13.25502049	12.70842393
chr5.P02808	0	0	0.190614704	0	0.368659871	0	0.197672773	0	0	0	0.565514281	0	0.680374977	0.324029033	0.99358963	0	0.148956525	0.186376302	0	0.287462309	0	0	0.335999644	0.104177121	1.123024417	0.372729712	0.313841114	0	0.134223739	0.42345637	0	0	0.282125111	0.838534798	0.615540442	0.156704179	0	0	0	0	0	0	0	0	0	0	0	0	0	0	0	0	0	0	0	0	0	0	0	0	0	0	0	0	0	0	0	0	0	0	0	0	0	0.181929078	0	0.147793212	0	0.177338737	0.154547045	0	0	0	0	0	0.266908935	0.672925425	0.474080128	0.459293493	0	0	0	0.203741655	0.20752168	0.198596071	0.42968326	0.433161706	0	0.862047503	0.539055264	0.351835627	0.191566619	0.345169711	0.242188481	0.79872192	0.223054837	0	0.457069672	0.20497458
chr5.P02809	2.144965254	1.17618742	2.66860586	1.994840929	1.105979612	2.554333003	2.372073273	0.463339984	0.613525538	2.477501542	0.942523801	0.323183738	1.360749954	0.810072583	1.277472382	0.91252714	2.085391345	3.354773431	3.856302573	0.718655773	0.998194662	1.517203028	2.015997864	3.958730601	0.935853681	1.49091885	2.667649467	1.376535355	1.879132348	2.117281848	0.636871851	0.382441173	0.987437888	0.698778998	0.923310663	1.723745967	0.672686857	0.338015147	0	0	0	0.487946282	0	0	0.811523933	0.290094709	0.223077966	0.846062459	0	2.017970742	0	0	0	0.304636846	1.296710197	0.257942298	1.213045786	0.689766585	0	1.212507063	0.181830291	0.635188226	0.922229951	0.433861012	0.945631523	0.190871888	0.211395197	0	0	0.924629098	0	1.1285854	0.938162341	1.455432623	0.434456917	1.034552486	0.716560139	0.177338737	0.618188182	0.603771975	0	0.705035145	1.874785062	0	0.667272337	2.355238987	1.264213675	1.684076142	1.717491445	1.573174412	1.094501696	1.62993324	1.867695119	1.588768567	0.85936652	2.815551088	0.526277694	1.724095006	1.437480704	0.351835627	0.766266477	0.862924278	0.484376962	0.9984024	1.784438694	1.881623552	1.14267418	1.229847478
chr5.P02810	0.953317891	4.70474968	0.571844113	0	0.921649677	0.212861084	0.395345545	0.463339984	0	1.816834464	0.18850476	1.777510558	1.19065621	1.296116133	0.283882751	1.095032567	0	0.931881509	0.502995988	0.574924618	0.598916797	1.517203028	0.503999466	0.208354242	0.748682945	1.118189137	0.470761671	1.223586982	0.939566174	0.564608493	0.212290617	0.127480391	0.282125111	1.118046397	0.15388511	0.470112536	0	1.352060589	0	0	0	0.731919422	0.236872436	0	0	0.290094709	0	0	0	2.522463428	0.802678259	0	0	0	0	0	0	0	0	0	0.181830291	0	0.553337971	0	0	0	0	0	0	0	0	0	0.31272078	1.091574468	0.57927589	0	0.35828007	0.354677474	0.309094091	0.201257325	0.149089862	0.176258786	0.468696265	0.209534158	0.400363402	0.168231356	0.316053419	1.37788048	0.572497148	0.429047567	0	0.203741655	0.20752168	0.992980354	1.074208151	1.51606597	0.87712949	0.215511876	0.718740352	1.231424696	0.574699858	0	0	0	1.115274184	0.752649421	0.685604508	0.20497458
chr5.P02811	0.476658945	0.470474968	0.190614704	0	0.737319742	0	0.395345545	0	1.022542563	0.330333539	0	0.646367476	1.19065621	0.162014517	0.709706879	0.182505428	0.744782623	1.304634112	0.838326646	0.143731155	0	0.252867171	1.511998398	0.729239848	0.374341472	0.559094569	0.470761671	0.305896745	0.805342435	0.564608493	0.318435925	0	1.128500443	0.1397558	0.923310663	0.470112536	0.336343428	1.352060589	1.102741801	0	0.321293951	0	0.710617307	0.280044197	0.811523933	0.290094709	0	0	0.613787051	0.504492686	0.802678259	0.28203189	0.337270248	0.609273692	0.185244314	0.257942298	1.516307232	0.45984439	0.244036513	0.97000565	0.181830291	0.635188226	0	0.433861012	0.189126305	1.717846988	0	0	0.494825248	0.924629098	0.755894164	0.84643905	0.31272078	0.727716312	0	0.591172849	0	0	0.463641136	0	0.149089862	0.176258786	0.937392531	0.209534158	0.800726804	0.336462712	0.474080128	0.306195662	1.001870009	1.144126845	0	0.40748331	1.037608399	0.595788213	0.42968326	0.866323412	0.526277694	0.431023751	1.078110528	1.231424696	0.574699858	0.172584856	0.242188481	0.39936096	0.223054837	0.940811776	0.228534836	0.409949159
chr5.P02812	0.476658945	0.235237484	0	0.854931827	0.368659871	0	0	0	0.818034051	1.321334156	0.18850476	0	1.360749954	0.648058066	0.425824127	0.182505428	0.595826099	0.186376302	0.670661317	0.143731155	0	0.126433586	0.503999466	0.416708484	0.187170736	0.372729712	0	0.764741864	0.268447478	0.282304246	0.106145308	0.127480391	0.423187666	0.1397558	0.461655331	0.313408358	0	0	0	0	0	0	0	0	0	0	0	0	0	0	0	0	0	0	0.370488628	0	0	0	0	0	0	0	0	0	0	0	0	0	0	0	0	0	1.094522731	0	0	0.295586425	0.537420104	0	0	0.40251465	0	0.176258786	0.234348133	0	0.266908935	0.841156781	0.474080128	0.918586987	0.143124287	0.429047567	0	0.203741655	1.245130079	0.397192142	0.42968326	0.433161706	0.175425898	0.215511876	0.89842544	0	0.191566619	0	0	0.19968048	0.446109673	0.188162355	0.228534836	0.20497458
chr5.P02813	1.668306309	3.058087292	1.715532339	0.854931827	2.211959225	1.702888668	1.779054954	1.158349959	2.045085127	4.955003085	0.18850476	1.131143082	4.082249862	4.698420981	3.264651642	2.007559707	1.936434821	2.982020828	3.520971914	0.862386927	1.597111459	1.770070199	2.687997152	3.125313632	1.684536626	1.49091885	1.726126126	1.835380473	3.489817218	3.669955203	2.122906169	2.294647037	3.103376218	2.515604394	2.000506436	2.350562682	0.672686857	0	0	0	0.963881853	0	0	0	0	0	0.223077966	0	0	0	0.535118839	0	0	0.304636846	0	0	0	0.229922195	0	0	0.181830291	0.423458818	0	0.216930506	0	0.190871888	0	0.749600229	0	0	0.251964721	0	1.719964292	1.273503545	1.593008697	2.364691397	1.433120278	0.886693685	1.236376364	0.8050293	0.298179725	1.410070289	3.280873858	0.209534158	2.402180411	3.196395769	3.476587605	1.990271804	2.289988593	4.147459814	0.273625424	3.25986648	2.905303518	4.170517488	2.792941192	5.414521322	3.33309206	2.155118757	3.054646497	2.638767205	4.214465624	1.380678844	2.664073291	3.394568159	4.461096734	3.386922394	2.28534836	2.459694955
chr5.P02814	3.098283145	0.705712452	2.287376451	3.419727307	2.39628916	1.490027585	3.953455454	3.011709894	4.090170253	1.816834464	1.696542842	3.231837378	3.912156118	6.642595179	3.832417145	2.007559707	1.787478296	6.150417957	2.850310597	2.299698473	3.194222918	2.655105299	4.703995016	4.271261964	2.994731779	2.236378274	3.138411138	3.3648642	3.221369739	6.492997667	3.184359253	1.529764691	2.115938331	2.655360194	3.693242652	3.91760447	2.354403999	0.338015147	0	0	0	0.487946282	0	0.280044197	0.270507978	0	0.446155932	0	0.920680576	0	1.070237678	0.28203189	0	0.913910538	0	0.773826894	0	1.149610975	0.488073027	0	0	0	0	0	0	0	0	0	0	0	0	0	1.407243512	2.547007091	2.606741505	3.103657458	3.045380592	2.128064845	0.772735227	1.006286625	2.087258074	1.762587862	5.390007052	0.419068317	3.870179552	3.196395769	3.950667733	3.674347946	4.723101473	4.004443958	0.273625424	5.908507995	4.357955277	4.964901772	6.230407274	5.847683028	4.561073345	4.956773141	5.390552641	5.27753441	5.746998578	2.761357688	2.664073291	5.191692479	4.238041897	4.139571815	6.627510243	3.689542433
chr5.P02815	3.813271564	2.117137356	3.049835269	2.56479548	1.474639483	3.405777337	4.348801	2.780039902	4.703695791	4.459502776	1.131028561	3.070245509	5.783187305	3.564319365	3.974358521	3.46760313	3.128087018	3.913902336	4.694629219	4.311934637	1.597111459	3.413706813	5.03999466	6.354804386	1.310195153	4.100026836	5.649140048	3.211915828	4.832054609	4.658020066	2.547487402	1.4022843	2.821251108	2.236092795	5.693749088	3.290787755	0	0.676030294	0	0.259705426	0.321293951	0	0.710617307	0.560088394	0	0	1.11538983	0.564041639	1.227574101	0	1.070237678	0	1.011810743	0.913910538	0.185244314	0	0	0.45984439	0	0.485002825	0.181830291	1.905564679	1.475567921	1.301583036	1.134757827	0.954359438	0.634185592	1.249333716	0.494825248	0.616419399	0	0	1.876324682	1.091574468	3.330836367	3.694830308	3.941080766	0.532016211	0.772735227	0.8050293	1.490898624	1.057552717	4.452614522	1.25720495	2.802543813	4.710477975	4.58277457	5.052228426	1.574367158	4.290475669	2.189003391	3.871091445	3.735390238	2.581748921	5.156199123	5.197940469	2.806814366	5.387796893	3.953071937	4.749780969	2.873499289	2.761357688	1.453130886	5.191692479	5.576370918	5.456708301	2.513883196	2.664669535
chr5.P02816	28.8378662	24.93517331	24.20806744	18.23854564	26.17485083	22.56327486	35.18575354	25.7153691	31.28980244	26.09634958	36.946933	24.40037221	29.76640525	42.12377431	33.07234055	41.61123756	38.57973989	20.68776949	34.3713925	39.81352981	37.13284142	31.10266208	36.11996173	27.08605148	43.61078153	53.48671373	47.23308763	32.11915828	20.13356087	55.47278442	55.19556038	40.28380353	44.71683005	57.71914527	36.16300097	33.06458173	9.417615998	11.83053015	18.47092517	9.089689914	12.85175804	19.27387812	17.29168779	14.00220985	12.44336698	24.65805028	18.73854914	9.306687045	19.94807915	4.54043417	23.81278834	25.94693392	4.721783468	27.72195299	17.04247687	13.67094179	13.34350365	16.09455365	14.15411777	15.76259182	23.81976809	16.51489388	20.6579509	14.10048289	13.23884132	15.07887912	25.57881887	13.24293739	19.54559728	9.862710377	17.13360105	23.1360007	22.20317541	35.84002835	24.03994943	24.23808682	24.00476466	32.9850051	23.80024501	26.76722424	30.56342179	23.26615978	32.80873858	22.21062079	30.02725514	21.19715089	26.23243375	26.94521827	22.04114021	27.45904428	20.24828137	23.02280702	29.05303518	28.79643027	19.55058834	18.19279164	30.52410623	34.26638824	32.34331585	26.73950768	21.26389474	24.67963434	35.11732974	37.34024975	29.22018361	26.15456737	31.30927253	22.75217833
[truncated: 76,348,643 more chars]
