## Supplementary material for "Isoform-specific regulation of rhythmic gene expression by alternative polyadenylation": Table S6 (part 1 of 3)

Background	Gene	ARS_pvalue	JTK_pvalue	LS_pvalue	meta2d_pvalue	meta2d_Base	meta2d_AMP	meta2d_rAMP	F24	Phase	F24_pvalue	RAIN_pvalue	HARE_pvalue	phi	amp
KO	chr5.P00001	0.516149851	1	0.999993318	0.970389584	45.38694782	2.757457353	0.060754413	0.000387168	22.55338641	0.9934	0.880364022	0.993449454	5.904462755	0.648948405
KO	chr5.P00002	0.017107983	1	0.614392782	0.167449515	55.37839751	6.802646926	0.12283936	0.053261461	0.105985419	0.396	0.298508558	0.39470125	0.027746918	3.89519711
KO	chr5.P00003	0.299619461	0.343302431	0.999659839	0.602751946	0.27532355	0.086484387	0.086484387	0.043025382	5.807844808	0.476	0.976158726	0.473855561	1.520490215	0.077984505
KO	chr5.P00004	0.695256872	1	0.999999111	0.993890891	0.46404777	0.073291734	0.073291734	0.020388214	0.611505841	0.7052	0.960605705	0.704901811	0.160091855	0.072185609
KO	chr5.P00005	0.073278286	1	0.961922595	0.505377556	0.089781323	0.073302099	0.073302099	0.135376463	1.981404542	0.0719	1	0.084239921	0.518730496	0.078290886
KO	chr5.P00006	0.166650981	1	0.973031824	0.725476461	0.174582256	0.088112788	0.088112788	0.09182357	7.586252432	0.1952	0.994919532	0.194571004	1.986076242	0.081980071
KO	chr5.P00007	0.381735742	1	0.980720866	0.922890287	3.582523335	0.108383572	0.030253417	0.057259236	8.820063738	0.3716	0.179449173	0.367304885	2.309087287	0.530750981
KO	chr5.P00008	0.648321857	0.656882165	0.983135641	0.941892186	13.29993867	0.704324727	0.052956991	0.02786943	14.61598535	0.6118	0.163063105	0.618847966	3.826456016	0.667518304
KO	chr5.P00009	0.535756939	0.130615873	0.66262584	0.407447819	38.6455049	0.18501365	0.004787456	0.023631008	6.418238501	0.6656	0.868468076	0.666305879	1.68029091	1.683648636
KO	chr5.P00010	0.830173814	0.429204112	0.982529894	0.910359007	0.922424019	0.020454573	0.020454573	0.011614043	10.13112043	0.8358	0.811239249	0.82012897	2.652321126	0.125165924
KO	chr5.P00011	0.128823546	0.7032777	0.950425349	0.556141996	2.36274643	0.557787142	0.236075753	0.074993022	17.27769086	0.2697	0.705816492	0.265934459	4.523288891	0.475699043
KO	chr5.P00012	0.736798379	1	1	0.996216316	4.895644544	0.15753611	0.032178829	0.017729593	13.21704899	0.7332	0.866487077	0.738101491	3.460215335	0.294931794
KO	chr5.P00013	0.299123983	1	0.999998955	0.877987732	13.08349722	1.180352827	0.09021692	0.028921379	8.923222444	0.5941	0.856155599	0.607571236	2.336094173	1.062455029
KO	chr5.P00014	0.882793013	1	0.999982654	0.999705711	10.17351226	0.35738574	0.035129042	0.002599535	11.71823524	0.9557	0.873353154	0.956784676	3.067826811	0.191257205
KO	chr5.P00015	0.170475013	1	0.998269576	0.738400748	1.279214654	0.284060674	0.222058646	0.098467809	13.99581644	0.1665	0.32273172	0.17170911	3.664096176	0.328074439
KO	chr5.P00016	0.137228041	0.571765329	0.992018307	0.530253139	4.83396244	0.087455729	0.018091934	0.033675012	20.02824737	0.5538	0.765533933	0.558977801	5.243382901	0.477444342
KO	chr5.P00017	0.083607482	0.262343055	0.381009819	0.144000586	0.677483971	0.081802092	0.081802092	0.043764217	14.22790688	0.4742	0.790465007	0.467676884	3.72485731	0.104928671
KO	chr5.P00018	0.293601256	0.613081759	0.217541773	0.371586698	2.102103687	0.170634595	0.081173253	0.025758536	17.15091863	0.6342	0.718925654	0.642072105	4.490099999	0.2593539
KO	chr5.P00019	0.699860263	1	1	0.994189523	0.384366453	0.026198182	0.026198182	0.029451146	19.08750283	0.5999	0.984862704	0.601965581	4.997096556	0.08421681
KO	chr5.P00020	0.086862782	0.070259791	0.656477772	0.08715732	0.596761048	0.173611503	0.173611503	0.074984012	4.142925294	0.2623	0.002672561	0.265978526	1.084615306	0.18397338
KO	chr5.P00021	0.100135539	0.232849158	0.613335407	0.204041312	1.466095742	0.084099742	0.057363063	0.130602031	20.85742105	0.0892	0.009534956	0.092530507	5.460460062	0.374782417
KO	chr5.P00022	0.52800646	1	0.999777815	0.972871056	0.636315565	0.124650315	0.124650315	0.034349846	14.35123399	0.5497	0.621313072	0.552383018	3.757144272	0.101502494
KO	chr5.P00023	0.044158303	0.318168664	0.821045654	0.177860315	1.070657335	0.345093454	0.322319236	0.159899587	22.33815975	0.0551	0.030241547	0.051569116	5.848116548	0.356225915
KO	chr5.P00024	0.314147178	0.831745572	0.999998682	0.847304398	0.489344772	0.164210695	0.164210695	0.008620588	14.43357421	0.8834	0.932366004	0.863331812	3.778700891	0.063963562
KO	chr5.P00025	0.484420804	1	0.999997039	0.96277134	0.75797439	0.015866485	0.015866485	0.026587044	23.89093218	0.6304	0.83058377	0.632860892	6.254631419	0.114803381
KO	chr5.P00026	0.83224749	0.634981962	0.718728343	0.925479548	0.185670848	0.102433708	0.102433708	0.012043828	15.3524118	0.8145	0.98623256	0.814095516	4.01925201	0.031525948
KO	chr5.P00027	0.016110788	0.206574993	0.611422958	0.05372202	0.177511324	0.128861492	0.128861492	0.094082389	21.15125433	0.1939	0.999964932	0.186495865	5.537385434	0.105848213
KO	chr5.P00028	0.003865816	0.161454397	0.2227371	0.006855993	0.454490121	0.315702987	0.315702987	0.047785109	10.12730425	0.4369	0.951604596	0.435356652	2.651322053	0.13713988
KO	chr5.P00029	0.015297217	1	0.596148255	0.152566802	0.812664434	0.264388336	0.264388336	0.054786082	20.52928217	0.3809	0.470608556	0.384034252	5.374553504	0.16425086
KO	chr5.P00030	0.287868889	1	0.173290388	0.423630087	2.692586609	0.828526129	0.307706399	0.04792524	14.14816348	0.4353	0.408883085	0.43426903	3.703980538	0.359138504
KO	chr5.P00031	0.793758742	1	0.999961214	0.998270341	0.91519123	0.059959238	0.059959238	0.011707056	0.692501639	0.8226	0.534940101	0.818819678	0.181296505	0.123080311
KO	chr5.P00032	0.459986939	1	0.999969812	0.955884419	0.228522089	0.073569656	0.073569656	0.042856575	4.089963935	0.4709	0.996465939	0.475277967	1.070750054	0.062759087
KO	chr5.P00033	0.34067532	1	0.999973786	0.905033512	0.527780432	0.067282329	0.067282329	0.060024416	13.73378546	0.35	0.904542281	0.349411677	3.595496625	0.125194551
KO	chr5.P00034	0.318111919	1	0.979513811	0.886764637	0.583713372	0.137889441	0.137889441	0.064843437	20.37321466	0.3218	0.620122505	0.320170107	5.333695126	0.149641215
KO	chr5.P00035	0.263900161	0.634981962	0.767085926	0.66274004	0.131845182	0.093193323	0.093193323	0.007432895	6.352162085	0.8879	0.998646798	0.881058262	1.662992145	0.019904122
KO	chr5.P00036	0.017805206	0.039883167	0.546514186	0.01540697	0.895029163	0.334082514	0.334082514	0.093495041	7.885391331	0.1926	0.138852436	0.188564759	2.064390623	0.233089538
KO	chr5.P00037	0.6810283	0.634981962	0.798016011	0.907570269	0.660837759	0.228340735	0.228340735	0.032484244	7.335196999	0.5796	0.30325139	0.570795288	1.920350084	0.11139408
KO	chr5.P00038	0.44035106	1	0.999757784	0.949595746	0.317914848	0.053317473	0.053317473	0.061951813	17.29254028	0.3455	0.997758848	0.337427556	4.527176458	0.139011891
KO	chr5.P00039	0.649088959	1	0.999999966	0.990235609	0.300659716	0.108647386	0.108647386	0.023408952	22.44516785	0.691	0.989618473	0.668884156	5.876131203	0.088818954
KO	chr5.P00040	0.837728273	0.130615873	0.916005669	0.595962256	0.544050433	0.148278156	0.148278156	0.010125957	3.747621767	0.8485	0.770210735	0.841345262	0.981125084	0.048875934
KO	chr5.P00041	0.65540138	1	0.99832627	0.990713718	1.672893367	0.281543597	0.168297396	0.027453147	17.42463015	0.6176	0.455313852	0.623364508	4.561757506	0.150823893
KO	chr5.P00042	0.139767071	1	0.768504406	0.614390285	1.46487963	0.400267562	0.273242629	0.102958339	13.95738888	0.1535	0.265697184	0.157714098	3.654035864	0.349515067
KO	chr5.P00043	0.017937263	0.053152912	0.710194341	0.023648605	4.707970622	0.788417027	0.167464305	0.042524489	15.9295243	0.4776	0.626795985	0.478087916	4.170339708	0.429295184
KO	chr5.P00044	0.885582911	0.727829775	0.889969172	0.981028901	0.137528496	0.033136836	0.033136836	0.00823047	17.66559704	0.9041	0.999071509	0.869117072	4.624842491	0.029017197
KO	chr5.P00045	0.192624413	1	0.992980442	0.769299039	0.090963668	0.034525593	0.034525593	0.023515234	12.83804431	0.6752	0.999998008	0.667648959	3.36099214	0.032668234
KO	chr5.P00046	0.201442145	0.55229475	0.970949122	0.615909006	1.668734301	0.443601282	0.265830984	0.023403556	16.54075262	0.6713	0.800694852	0.66894693	4.33035891	0.235007142
KO	chr5.P00047	0.921780895	0.532824172	0.75735346	0.92172228	0.734714724	0.350897873	0.350897873	0.007675543	8.908278562	0.8835	0.846597896	0.877409153	2.332181874	0.088715385
KO	chr5.P00048	0.012294133	0.445424912	0.667624952	0.081730484	0.710529275	0.31020378	0.31020378	0.188195026	14.4613487	0.026	0.058640034	0.028729769	3.785972237	0.318551199
KO	chr5.P00049	0.306457499	1	0.999712591	0.88316045	0.147271204	0.065058774	0.065058774	0.056811138	22.37132309	0.3758	0.999943707	0.370284285	5.85679869	0.051748612
KO	chr5.P00050	0.636408205	1	1	0.988996624	1.578584012	0.146720698	0.092944498	0.006692054	15.89749484	0.8895	0.828888221	0.892287941	4.161954417	0.106569602
KO	chr5.P00051	0.797334827	0.398729328	0.968587427	0.884250526	1.623161657	0.119792721	0.073802089	0.000970625	18.96765521	0.9831	0.719561448	0.983653944	4.965720521	0.039344336
KO	chr5.P00052	0.635539681	0.634981962	0.957674609	0.928542005	0.197672407	0.011553908	0.011553908	0.007792272	17.23024061	0.8789	0.998808131	0.875658768	4.510866444	0.028600725
KO	chr5.P00053	0.073468528	0.514488154	0.186521923	0.128520689	0.440219753	0.236807517	0.236807517	0.131350802	12.80694833	0.0922	0.364083786	0.091181513	3.352851234	0.199684245
KO	chr5.P00054	0.713688985	1	0.999931394	0.995019794	4.890319566	0.483920282	0.098954736	0.020850405	13.76054337	0.703	0.841303513	0.699275297	3.602501831	0.260112908
KO	chr5.P00055	0.520996454	1	0.985214822	0.969760395	0.099806211	0.055817824	0.055817824	0.030063965	23.3993981	0.5914	0.999992891	0.595541732	6.125948096	0.032909881
KO	chr5.P00056	0.524282571	0.947670773	0.981465846	0.963609232	0.140433484	0.067201854	0.067201854	0.027857217	18.96530713	0.6427	0.999999997	0.618980031	4.965105797	0.06822757
KO	chr5.P00057	0.134962515	0.831745572	0.996889754	0.625369016	0.355902142	0.125838245	0.125838245	0.093722477	2.203309119	0.1796	0.201323845	0.187761085	0.576824978	0.134287186
KO	chr5.P00058	0.272681073	0.80431031	0.953440041	0.79238783	0.274993413	0.15296884	0.15296884	0.05130993	14.27235925	0.4174	0.999657701	0.408761501	3.736494913	0.100298314
KO	chr5.P00059	0.772985564	0.634981962	1	0.964425278	0.35843446	0.024794045	0.024794045	0.01518816	9.783455664	0.7916	0.864214871	0.771206267	2.561302704	0.057691268
KO	chr5.P00060	0.664840183	0.80431031	0.998866977	0.97412172	0.150782617	0.009670195	0.009670195	0.025875154	8.02222635	0.6789	0.999996846	0.640767989	2.100213947	0.052657511
KO	chr5.P00061	0.132870912	1	1	0.671702386	427.1595927	13.45926011	0.031508739	0.035373017	0.729948489	0.5451	0.793539646	0.542523385	0.191100068	30.44294532
KO	chr5.P00062	0.045086229	0.198222128	0.577941368	0.103975285	11.54097262	1.272739209	0.110280065	0.082020328	21.00256586	0.2359	0.43030896	0.233576429	5.498458883	1.479612261
KO	chr5.P00063	0.760271307	0.070259791	0.559093496	0.318803805	0.804060588	0.038140774	0.038140774	0.002611026	16.33304001	0.9541	0.804613845	0.956597604	4.275979875	0.03954842
KO	chr5.P00064	0.018950926	1	0.520904165	0.160724494	3.267115509	0.934707315	0.286095582	0.04160442	19.84530264	0.4915	0.535463397	0.485954836	5.195488081	0.446573376
KO	chr5.P00065	0.018085943	0.00418571	0.350818909	0.001780487	0.664039579	0.381866908	0.381866908	0.21539529	18.81858504	0.0146	0.000735224	0.016043979	4.926694042	0.364221045
KO	chr5.P00066	0.00182416	0.076969946	0.150028575	0.0014691	19.61856201	3.241585499	0.165230535	0.074485594	21.69083536	0.2664	0.481303285	0.268426956	5.678647419	3.014594633
KO	chr5.P00067	0.000558337	0.004998642	0.063229537	2.43E-05	0.903979802	0.426196138	0.426196138	0.009822859	20.08311795	0.8381	0.846819684	0.845729397	5.257747984	0.072449032
KO	chr5.P00068	0.261301744	0.496152136	0.995000817	0.66369648	0.563452624	0.029690633	0.029690633	0.086205526	17.81266701	0.2185	0.805372932	0.216102591	4.663345318	0.219110661
KO	chr5.P00069	0.456588295	1	0.999979581	0.954851175	0.459755538	0.007078198	0.007078198	0.041655782	0.002957292	0.4865	0.986788416	0.485512489	0.000774217	0.118616378
KO	chr5.P00070	0.430468383	1	0.999999999	0.946215104	0.834614701	0.144441053	0.144441053	0.039143447	14.73355697	0.5098	0.264418472	0.507598881	3.857236194	0.167589706
KO	chr5.P00071	0.243505489	1	0.955592221	0.819303665	2.636042734	0.04762788	0.018067947	0.06611557	21.7182888	0.3088	0.256062915	0.312843609	5.685834712	0.4346809
KO	chr5.P00072	0.115840899	0.370126195	0.128357538	0.108608935	0.61992241	3.87E-05	3.87E-05	0.087687001	21.5159584	0.2081	0.374078405	0.21021717	5.632864737	0.187306792
KO	chr5.P00073	0.637196992	0.242453463	0.965149672	0.702884994	0.723399357	0.00122174	0.00122174	0.027786915	14.88105817	0.6319	0.795451841	0.619740774	3.895851919	0.137971458
KO	chr5.P00074	0.766482925	1	0.999997512	0.997428501	0.918714096	0.125953433	0.125953433	0.005292889	23.10661717	0.917	0.083823705	0.913864207	6.049298229	0.070687768
KO	chr5.P00075	0.021195191	0.978228462	0.448650325	0.154574901	1.680372174	0.582120057	0.34642329	0.045032782	16.76751002	0.4532	0.149773663	0.457244403	4.389723857	0.279614909
KO	chr5.P00076	0.02000721	0.947670773	0.566559948	0.169835782	0.816390785	0.063083943	0.063083943	0.060285966	0.559268402	0.3571	0.874504385	0.347762293	0.146416125	0.271818399
KO	chr5.P00077	0.547895527	1	1	0.976719353	0.970543627	0.040559254	0.040559254	0.022476263	0.399733053	0.6858	0.794173639	0.679816234	0.104649869	0.144863355
KO	chr5.P00078	0.225306867	0.532824172	0.950279162	0.630538636	0.951056617	0.064396964	0.064396964	0.069161734	23.13982031	0.2865	0.364210955	0.295935052	6.057990791	0.229988558
KO	chr5.P00079	0.252355286	1	0.790083004	0.780114192	0.471131767	0.060256218	0.060256218	0.076275456	0.594003736	0.2654	0.940193977	0.259731688	0.155509814	0.173650242
KO	chr5.P00080	0.021119764	0.190442619	0.551574248	0.057198528	0.687461263	0.259321646	0.259321646	0.085280162	20.10720782	0.22	0.068830331	0.219856932	5.264054697	0.226973423
KO	chr5.P00081	0.359887024	0.7032777	0.999194429	0.839560374	0.544981441	0.047458971	0.047458971	0.063942576	21.15762972	0.3246	0.509112994	0.325455514	5.539054509	0.154439302
KO	chr5.P00082	0.890973768	1	0.980878362	0.999631306	0.146142861	0.003663593	0.003663593	0.00689498	23.16738667	0.8913	0.999908681	0.889198691	6.065207646	0.02379737
KO	chr5.P00083	0.669244762	1	0.972647077	0.990407251	0.136058487	0.017618333	0.017618333	0.021936566	13.55066909	0.7031	0.999586189	0.68621847	3.547556873	0.038395456
KO	chr5.P00084	0.157674498	1	0.954314001	0.70534396	0.427904494	0.097997449	0.097997449	0.117074541	16.43330432	0.1156	0.488277145	0.120377981	4.302229011	0.197167622
KO	chr5.P00085	0.643090912	1	0.962459859	0.987102356	1.265931343	0.211828087	0.167329838	0.026391285	15.37855842	0.6315	0.805119357	0.635026032	4.02609718	0.18813498
KO	chr5.P00086	0.367796918	1	0.999865275	0.919632542	1.777688258	0.217334854	0.122257012	0.074206835	17.2275062	0.2656	0.293752991	0.269805547	4.510150576	0.312807499
KO	chr5.P00087	0.773335456	1	0.999999842	0.997662857	0.09973133	0.030603046	0.030603046	0.012641077	5.675594959	0.8055	0.999985768	0.805780367	1.485867286	0.021229294
KO	chr5.P00088	0.9127232	1	1	0.999881449	0.332854934	0.000156859	0.000156859	0.010125779	17.18045739	0.8408	0.933575704	0.841347839	4.497833227	0.038704622
KO	chr5.P00089	0.535732348	1	1	0.974434916	0.114278714	0.039590301	0.039590301	0.028590513	23.62119427	0.6447	0.999999513	0.611097086	6.184014199	0.050124701
KO	chr5.P00090	0.381870435	0.727829775	0.999999942	0.861610731	0.292640138	0.071075514	0.071075514	0.050052358	0.049585541	0.4331	0.248238983	0.418069805	0.012981464	0.130536823
KO	chr5.P00091	0.155243656	1	0.998642268	0.713397143	0.048866981	0.012750014	0.012750014	0.071781522	1.061141939	0.3028	1	0.282083679	0.27780631	0.047613074
KO	chr5.P00092	0.535677092	1	0.999969174	0.974420935	0.051262683	0.045737631	0.045737631	0.036128883	12.3095438	0.642	1	0.535346033	3.222631031	0.03517015
KO	chr5.P00093	0.216427355	1	0.993609107	0.799525823	0.481130504	0.167714553	0.167714553	0.093092658	5.206781812	0.1868	0.677090154	0.189994545	1.363132291	0.180174999
KO	chr5.P00094	0.027492669	0.55229475	0.817446632	0.186444065	0.611516084	0.386338768	0.386338768	0.026102081	6.748672691	0.6842	0.394808997	0.638237444	1.766798379	0.151069893
KO	chr5.P00095	0.193716557	1	0.998264005	0.77216357	0.876975581	0.471335608	0.471335608	0.096012424	1.671850934	0.1313	0.204430711	0.179846614	0.437689551	0.487527763
KO	chr5.P00096	0.414316395	1	0.999999996	0.94021495	0.391783363	0.035715563	0.035715563	0.046747045	11.84524943	0.4529	0.950695478	0.44349356	3.10107905	0.132924141
KO	chr5.P00097	0.200155929	1	0.999451202	0.780976298	0.647039869	0.135804829	0.135804829	0.040630947	4.222648145	0.5402	0.966030984	0.494410669	1.105486699	0.267084038
KO	chr5.P00098	0.621420981	1	0.999999994	0.98738443	0.453211625	0.0161207	0.0161207	0.031146527	4.436412823	0.5858	0.980040915	0.584350912	1.161450161	0.093435921
KO	chr5.P00099	0.032416732	0.532824172	0.53478492	0.153860905	3.713666286	0.972539523	0.261881238	0.12365663	2.325134987	0.0878	0.049048675	0.105968779	0.608718916	0.97984747
KO	chr5.P00100	0.23377814	1	0.99983772	0.82041446	0.333389289	0.135065534	0.135065534	0.076162622	0.616596505	0.2691	0.496477967	0.260271933	0.161424588	0.13877271
KO	chr5.P00101	0.951918439	1	1	0.999980781	2.141478045	0.295389078	0.13793701	0.001843798	0.45508211	0.9843	0.604440567	0.969163851	0.119140218	0.198248999
KO	chr5.P00102	0.325381923	1	0.986512911	0.89299181	10.87996298	0.794579851	0.073031485	0.009475633	10.12292071	0.8476	0.619411893	0.85077818	2.650174445	0.633424848
KO	chr5.P00103	0.04881865	1	0.945631783	0.406479659	0.178144674	0.084241071	0.084241071	0.134523773	10.32458569	0.081	0.654848851	0.085667435	2.702970214	0.09855353
KO	chr5.P00104	0.038761431	0.318168664	0.419381505	0.104072061	0.942104256	0.354421497	0.354421497	0.190616477	17.91469258	0.0271	0.018077619	0.027300229	4.69005555	0.35350673
KO	chr5.P00105	0.840186707	1	1	0.999227303	0.873899393	0.033728891	0.033728891	0.006756884	1.158374363	0.894	0.758592547	0.891299901	0.303261699	0.072589454
KO	chr5.P00106	0.000160517	0.019747109	0.051487575	2.26E-05	22.70572506	3.950716905	0.173996509	0.15348483	6.324522852	0.0544	0.006093124	0.058715782	1.655756211	2.822167315
KO	chr5.P00107	0.31635	0.429204112	0.999980602	0.67755659	0.62587426	0.000119864	0.000119864	0.05178393	7.399859639	0.4147	0.230465652	0.405303838	1.937278723	0.140705404
KO	chr5.P00108	0.001228189	0.080608052	0.112469841	0.000862357	0.529328298	0.284930751	0.284930751	0.148260868	1.596448098	0.0658	0.118182884	0.065212588	0.417949135	0.201740116
KO	chr5.P00109	0.014723415	0.318168664	0.535688641	0.062520216	0.146201413	0.103575418	0.103575418	0.035883317	2.179180143	0.5429	0.999875084	0.537667969	0.570508027	0.045771958
KO	chr5.P00110	0.474378895	1	0.999998094	0.960057076	0.337789915	0.070886191	0.070886191	0.027231101	8.228293841	0.6553	0.998279315	0.625786285	2.15416229	0.086142615
KO	chr5.P00111	0.018983629	0.232849158	0.398303871	0.048334771	7.830372357	1.099601672	0.140427763	0.078867207	5.319920672	0.2452	0.377336249	0.247608669	1.392751975	0.751243838
KO	chr5.P00112	0.034504152	0.198222128	0.38023112	0.064144176	2.52685137	0.503955663	0.199440169	0.160156939	13.06420646	0.0515	0.028680617	0.051300206	3.420201254	0.63855506
KO	chr5.P00113	0.746354778	1	0.999982322	0.996642947	3.135015165	0.133771516	0.042670134	0.013075017	8.044527108	0.8107	0.74068872	0.799788974	2.106052272	0.21038783
KO	chr5.P00114	0.721658666	1	0.999999798	0.995461164	0.226338376	0.04411099	0.04411099	0.016944245	7.989928819	0.7452	0.996848896	0.748186146	2.091758473	0.049129086
KO	chr5.P00115	0.502162722	1	0.99990629	0.967191991	2.62874342	0.035175041	0.013380933	0.039663644	13.13244693	0.4964	0.524162411	0.502949672	3.438066568	0.38149329
KO	chr5.P00116	0.505619194	1	0.999999998	0.968015035	0.262663823	0.038929519	0.038929519	0.011135605	22.3228029	0.8535	0.988754269	0.826894829	5.844096132	0.034491496
KO	chr5.P00117	0.25051163	1	0.885873373	0.807482256	0.655625704	0.209546317	0.209546317	0.015940702	16.78110735	0.762	0.966425613	0.761261081	4.393283632	0.130134076
KO	chr5.P00118	0.40675151	0.514488154	0.988970563	0.789740403	1.279211385	0.44665754	0.349166326	0.048551614	11.60506999	0.4361	0.634062367	0.429438607	3.038200219	0.291863489
KO	chr5.P00119	0.050888236	1	0.860190106	0.394976971	2.261606672	1.235718364	0.546389599	0.017526595	9.49479615	0.7628	0.690674555	0.740695888	2.485731819	0.407992703
KO	chr5.P00120	0.658908524	1	0.940814876	0.987212668	1.001888355	0.258661012	0.258173489	0.026972834	3.98960122	0.6334	0.894624977	0.628614235	1.044475157	0.177533294
KO	chr5.P00121	0.209637776	0.613081759	0.943271854	0.646923257	44.55064102	4.343229883	0.097489728	0.00561339	7.496659198	0.9119	0.827365291	0.908878966	1.962620789	1.669656092
KO	chr5.P00122	0.357312233	1	0.999999973	0.914260265	22.92798816	1.400617873	0.061087692	0.007325972	20.13727521	0.8775	0.803195095	0.882670761	5.271926321	1.067910803
KO	chr5.P00123	0.521167523	1	0.979237871	0.969099487	0.898559962	0.257171183	0.257171183	0.010581077	10.94075014	0.8494	0.729157038	0.834802304	2.864281688	0.100024286
KO	chr5.P00124	0.097569971	0.461645713	0.71553102	0.333061203	0.180848931	0.127771519	0.127771519	0.126360138	22.84394948	0.0977	0.99999436	0.100533601	5.980531989	0.114656833
KO	chr5.P00125	0.173617539	1	0.976414273	0.737367704	6.05910462	0.109878681	0.018134475	0.029299462	23.95763064	0.5978	0.81718403	0.603565619	6.272093035	0.688747334
KO	chr5.P00126	0.731077377	0.727829775	0.9999998	0.973719693	0.992038118	0.098498839	0.098498839	0.013893272	17.78113803	0.7912	0.900222557	0.788605066	4.65509105	0.141425641
KO	chr5.P00127	0.044380377	0.036174951	0.818175343	0.038942442	0.245128278	0.104295373	0.104295373	0.158129364	21.18191396	0.0546	0.01341314	0.053455036	5.545412107	0.126467242
KO	chr5.P00128	0.435519565	0.084246157	0.455999196	0.225141594	3.291743547	0.084441981	0.025652661	0.051983849	20.41076366	0.3975	0.826073122	0.403853757	5.343525431	0.389653395
KO	chr5.P00129	0.045010826	0.096394957	0.745006878	0.074917966	0.152162803	0.116444202	0.116444202	0.112817243	3.282813414	0.1291	0.999999982	0.13065719	0.859438542	0.1072224
KO	chr5.P00130	0.035212368	0.888146959	0.741629325	0.274780409	0.410746519	0.179705229	0.179705229	0.145880443	10.75029042	0.0515	0.06195811	0.068391757	2.814419452	0.239218809
KO	chr5.P00131	0.032299359	0.214927858	0.607470034	0.090336012	1.204487823	0.398786453	0.331083839	0.158164919	16.26099725	0.052	0.007350853	0.053416527	4.257119125	0.348856787
KO	chr5.P00132	0.616320884	1	0.895875827	0.977479026	2.486825296	0.141649219	0.056959859	0.029842176	20.71208174	0.6007	0.598772564	0.597859156	5.422410319	0.235470325
KO	chr5.P00133	0.113266188	0.978228462	0.917741649	0.599790361	9.844659359	0.548593218	0.055724957	0.046311247	16.06024486	0.4458	0.748048279	0.446951976	4.204562271	0.885811807
KO	chr5.P00134	0.858505891	0.613081759	0.999999519	0.97255223	0.32842001	0.080487381	0.080487381	0.010612072	15.76272449	0.8361	0.9868397	0.83435846	4.126671623	0.050546877
KO	chr5.P00135	0.143087001	1	0.71197545	0.600282346	0.478999785	0.111544297	0.111544297	0.08613429	4.05070613	0.2211	0.98623256	0.216389453	1.060472385	0.188375348
KO	chr5.P00136	0.571982844	1	1	0.980772756	1.761836201	0.042692726	0.024231949	0.042643414	17.12409644	0.4818	0.626795985	0.477079843	4.483077964	0.238186716
KO	chr5.P00137	0.383468396	1	0.989077246	0.925225748	0.431625839	0.101294096	0.101294096	0.034080251	10.44353472	0.5513	0.976158726	0.555008804	2.734110995	0.096745463
KO	chr5.P00138	0.274285072	1	0.96236127	0.849691947	2.077999503	0.49427689	0.23786189	0.004027328	17.59778138	0.9308	0.751919651	0.933801421	4.607088391	0.110157212
KO	chr5.P00139	0.807995358	1	0.999999989	0.998622362	0.546522011	0.082482992	0.082482992	0.018209581	18.08918645	0.7324	0.906590561	0.732000983	4.735737937	0.09043787
KO	chr5.P00140	0.824543762	0.384427761	0.893152109	0.86578947	1.080496167	0.211277063	0.195537078	0.007585872	0.947066408	0.8811	0.859718095	0.87875602	0.247941406	0.074611203
KO	chr5.P00141	0.008883519	0.496152136	0.673089327	0.070483574	1.370952199	0.321495052	0.234504932	0.000883755	14.30126901	0.9857	0.893764369	0.985106619	3.744063473	0.027135237
KO	chr5.P00142	0.066782698	1	0.996278827	0.491168417	3.518989653	0.615285253	0.174847133	0.03520045	7.618601236	0.5459	0.834450375	0.544174625	1.994545139	0.419314174
KO	chr5.P00143	0.084251904	0.532824172	0.909970164	0.380352347	0.552422194	0.219890316	0.219890316	0.135569131	23.55449238	0.0848	0.097258585	0.083920481	6.166551686	0.273327721
KO	chr5.P00144	0.016356562	1	0.610524028	0.161941952	2.223970293	0.481555433	0.216529616	0.088968137	17.65046771	0.2085	0.639831543	0.205249371	4.62088164	0.560927962
KO	chr5.P00145	0.043864217	0.461645713	0.857256565	0.230349764	64.10299569	3.642466773	0.056822099	0.059761546	16.44640907	0.3558	0.686968248	0.351076793	4.305659826	5.190373672
KO	chr5.P00146	0.54473981	1	0.999624233	0.976104872	0.594337475	0.010615507	0.010615507	0.016072004	7.207969652	0.7596	0.941543315	0.759538251	1.887042042	0.085782607
KO	chr5.P00147	0.018577993	0.206574993	0.629473401	0.060830108	0.68564842	0.247472053	0.247472053	0.00971292	12.19874206	0.8509	0.808799494	0.847324894	3.193623204	0.059172934
KO	chr5.P00148	0.283263883	1	0.98823463	0.863236443	25.35297208	2.694425353	0.106276508	0.020057806	18.89214191	0.7065	0.808050537	0.708950084	4.945951186	1.356742995
KO	chr5.P00149	0.477353133	1	0.99999956	0.960877399	0.233268686	0.073101487	0.073101487	0.039929206	12.49623113	0.5254	0.999839891	0.500591695	3.27150566	0.099201975
KO	chr5.P00150	0.496817784	0.076969946	0.800121851	0.323283764	8.540946136	0.512485678	0.060003385	0.044880009	20.10371345	0.4624	0.801711366	0.4584891	5.263139874	0.957733279
KO	chr5.P00151	0.251342296	1	0.997692065	0.837530906	1.017296645	0.297082027	0.292030873	0.058934297	23.52589325	0.3695	0.632372005	0.356365652	6.159064451	0.258736538
KO	chr5.P00152	0.296714448	0.888146959	0.994726897	0.84806474	0.485228748	0.161683397	0.161683397	0.074159541	18.59110834	0.276	0.96650757	0.270040095	4.867140782	0.178176522
KO	chr5.P00153	0.229397088	1	0.999959416	0.815757048	0.429876171	0.069039093	0.069039093	0.078204572	15.71052456	0.2519	0.50198246	0.250656553	4.113005713	0.124409656
KO	chr5.P00154	0.942387347	1	0.995663926	0.999958957	1.66058552	0.053798254	0.032397159	0.003588052	6.935478444	0.9429	0.794173639	0.94081664	1.815704011	0.08961064
KO	chr5.P00155	0.63400077	1	0.99690904	0.988543862	2.177648076	0.133636147	0.061367192	0.033345967	20.90715845	0.6085	0.797910052	0.562220143	5.473481282	0.413823095
KO	chr5.P00156	0.640626984	1	1	0.989421145	3.513517603	0.21215703	0.060383085	0.03620436	16.83655536	0.5455	0.585560962	0.534634256	4.407799886	0.569418229
KO	chr5.P00157	0.608777076	1	0.999716422	0.985869778	230.5375202	12.21009427	0.052963588	0.041889103	18.28735638	0.5086	0.585426453	0.483507793	4.787618704	13.43819831
KO	chr5.P00158	0.107302976	1	0.978817513	0.608403291	55.62816058	2.457319759	0.044174025	0.071480113	5.404178575	0.2753	0.581414749	0.283645714	1.414810642	3.889214498
KO	chr5.P00159	0.136036225	1	0.979722714	0.672529889	0.16892072	0.105502414	0.105502414	0.068124212	0.550042643	0.3057	0.999999848	0.301595253	0.144000827	0.090000645
KO	chr5.P00160	0.159196535	0.752381851	0.953368816	0.630800656	0.750358578	0.167578423	0.167578423	0.050074909	4.935941136	0.4188	0.471014329	0.417901151	1.292226368	0.174757711
KO	chr5.P00161	0.075059041	1	0.684257488	0.430193486	2.565858372	0.400819056	0.156212463	0.125375769	0.630851413	0.0978	0.446194692	0.102481537	0.165156514	0.641672369
KO	chr5.P00162	0.578690332	1	0.999969414	0.981795031	4.787045689	0.776716484	0.162253827	0.02699731	18.68786547	0.6239	0.832813167	0.62834572	4.89247174	0.568984215
KO	chr5.P00163	0.679529405	1	0.999999999	0.992785514	3.744823145	0.006187781	0.001652356	0.017091022	17.96131867	0.744	0.714748447	0.746291608	4.702262232	0.361568598
KO	chr5.P00164	0.348478197	1	0.999950063	0.909458117	0.12506005	0.028814424	0.028814424	0.060393788	0.826873144	0.3626	0.999999681	0.347084476	0.216474883	0.084181294
KO	chr5.P00165	0.267014943	1	1	0.852377283	0.714774845	0.14032355	0.14032355	0.041934104	18.54020028	0.4852	0.83221496	0.483122044	4.853813084	0.146002773
KO	chr5.P00166	0.366332866	0.461645713	0.485994294	0.544139234	1.399504484	0.136875119	0.097802558	0.039926797	5.934539386	0.5207	0.900781709	0.500613036	1.553658778	0.226265292
KO	chr5.P00167	0.061977814	1	0.959547413	0.464161472	0.544666193	0.231274341	0.231274341	0.138113	5.135680601	0.0792	0.196784846	0.079808061	1.344518037	0.22156106
KO	chr5.P00168	0.354463674	1	0.999939635	0.912728502	1.497403726	0.355572265	0.237459183	0.052073038	3.417085059	0.4068	0.333777841	0.40320841	0.894590776	0.291155802
KO	chr5.P00169	0.00724749	0.105274219	0.385539379	0.012410821	0.888626548	0.441793213	0.441793213	0.150028656	0.508910769	0.0607	0.105333723	0.062942031	0.133232528	0.372496169
KO	chr5.P00170	0.112590803	1	0.999656215	0.626916042	0.934617594	0.170444115	0.170444115	0.0883802	4.913077433	0.2001	0.576975895	0.207515335	1.286240664	0.30482212
KO	chr5.P00171	0.043601403	1	0.898264392	0.371627253	0.185944379	0.133449619	0.133449619	0.154238964	22.38660454	0.052	0.99998938	0.057829759	5.860799363	0.137816317
KO	chr5.P00172	0.28108566	0.727829775	0.999943199	0.78675355	0.497651734	0.152286921	0.152286921	0.080435159	19.27822321	0.2387	0.238166563	0.240534734	5.047027035	0.162708525
KO	chr5.P00173	0.115262344	1	0.925033717	0.61241743	0.936249105	0.138232291	0.138232291	0.117947496	2.525157924	0.1143	0.098953701	0.118366344	0.661084799	0.233983031
KO	chr5.P00174	0.939238759	1	1	0.999960829	0.02907137	0.005208461	0.005208461	0.003620802	12.80756497	0.9409	1	0.940291917	3.353012668	0.005778123
KO	chr5.P00175	0.814867386	1	0.855762519	0.994026949	0.160495544	0.097432668	0.097432668	0.01085701	12.39101695	0.8353	0.999517855	0.830858715	3.243960651	0.031494941
KO	chr5.P00176	0.26216975	1	0.99999888	0.848094334	0.67515036	0.104063493	0.104063493	0.05900442	12.04013115	0.355	0.775321955	0.355914446	3.152098963	0.200217149
KO	chr5.P00177	1	1	NA	1	0	0	0	NA	NA	0	1	NA	0	0
KO	chr5.P00178	0.004734054	0.142220261	0.28035004	0.008747025	1.308942059	0.426168726	0.325582575	0.020453811	20.53395099	0.7104	0.90151402	0.704100678	5.375775799	0.118655025
KO	chr5.P00179	0.313985604	1	0.999972368	0.888373383	0.903847899	0.040393714	0.040393714	0.035002444	15.0815383	0.5512	0.652784424	0.546075102	3.948337495	0.145814055
KO	chr5.P00180	0.016946158	0.917113085	0.730697074	0.176068338	6.420900607	1.038440734	0.161728206	0.003229143	10.05272753	0.9487	0.772862296	0.94658511	2.631797914	0.135170275
KO	chr5.P00181	0.636443803	0.232849158	0.171491681	0.290126026	1.221838096	0.367701421	0.300941198	0.021946569	9.677851499	0.6869	0.855304749	0.686099295	2.533655598	0.132357481
KO	chr5.P00182	0.442279369	1	0.999999987	0.950276765	0.047099396	0.007556452	0.007556452	0.041137579	8.317974103	0.5046	1	0.489992835	2.177640528	0.027994352
KO	chr5.P00183	0.481630086	1	0.995054806	0.961392886	0.024865152	0.01169166	0.01169166	0.03270187	20.48827451	0.7024	1	0.568618137	5.363817724	0.020612777
KO	chr5.P00184	0.492406752	1	0.999496001	0.964759957	2.046219842	0.216180992	0.105648957	0.049383242	20.6329433	0.4162	0.357374223	0.423103273	5.401691924	0.380756191
KO	chr5.P00185	0.526016631	1	0.999999968	0.972486788	7.852834336	0.454230855	0.057842918	0.054238116	18.16641936	0.3956	0.201720675	0.387836522	4.755957468	0.77402839
KO	chr5.P00186	0.714117484	1	1	0.995046913	0.084784934	0.041073503	0.041073503	0.015577769	12.77371446	0.8099	0.99999436	0.766042265	3.344150625	0.028379855
KO	chr5.P00187	0.782800898	1	0.999999246	0.997960943	0.299020106	0.074667017	0.074667017	0.013024013	23.08957182	0.7995	0.982168663	0.800491014	6.044835766	0.053601197
KO	chr5.P00188	0.063257865	0.198222128	0.57184025	0.129989613	0.442185702	0.189677761	0.189677761	0.148601007	11.62327619	0.0582	0.018724304	0.06476982	3.042966591	0.174145804
KO	chr5.P00189	0.383463286	1	0.999986905	0.927167224	0.626055146	0.133914619	0.133914619	0.018322515	4.827475818	0.733	0.909371201	0.730572527	1.263830214	0.075634794
KO	chr5.P00190	0.964681786	0.262343055	0.78256805	0.778376256	0.228897177	0.155314931	0.155314931	0.000843672	21.43297287	0.9888	0.990617595	0.985777576	5.611139176	0.012512271
KO	chr5.P00191	0.141523378	0.656882165	0.997916265	0.575564857	0.479212534	0.164984871	0.164984871	0.093912168	17.62559882	0.189	0.109657652	0.187093253	4.614370981	0.160132993
KO	chr5.P00192	0.78251317	1	0.996306665	0.997864092	0.877810914	0.240350697	0.240350697	0.015407721	10.17936394	0.7674	0.893764369	0.768292134	2.664951249	0.09658552
KO	chr5.P00193	0.010802011	0.092128922	0.301434039	0.012602894	0.396321161	0.276061953	0.276061953	0.046024633	19.88191059	0.4446	0.999003908	0.449240281	5.205072021	0.146114067
KO	chr5.P00194	0.120109795	1	0.769792246	0.574684892	0.08916782	0.096033424	0.096033424	0.110500525	20.64788721	0.1379	0.999999999	0.136591759	5.40560423	0.084871665
KO	chr5.P00195	0.057285709	0.02082144	0.942229394	0.034670869	0.154555861	0.140258023	0.140258023	0.1439603	23.11159859	0.0266	0.34907107	0.071061687	6.050602361	0.15684616
KO	chr5.P00196	0.762420601	0.778346081	0.871178208	0.970571611	0.629930711	0.2065824	0.2065824	0.022154613	16.01202199	0.6779	0.95033861	0.683625059	4.191937554	0.129879593
KO	chr5.P00197	0.077490527	1	0.977876167	0.52346908	0.116098381	0.045221327	0.045221327	0.05738028	3.942495321	0.3686	0.999943707	0.366503937	1.032142861	0.050367111
KO	chr5.P00198	0.624945635	1	0.999985182	0.987777555	1.278580129	0.209824085	0.164107106	0.009647545	13.86212911	0.8579	0.854374199	0.848274996	3.629096914	0.124465364
KO	chr5.P00199	0.06405754	1	0.947743842	0.469061753	1.12237377	0.389665285	0.347179608	0.007182519	23.7546322	0.8878	0.575878646	0.884838529	6.218948167	0.09088453
KO	chr5.P00200	0.010956527	0.016014745	0.255143773	0.002737808	0.529830275	0.258165561	0.258165561	0.028659258	22.15098889	0.6093	0.786860164	0.610362929	5.799115332	0.100537587
KO	chr5.P00201	0.177050483	1	0.997869587	0.748367361	3.612201953	0.582818757	0.161347224	0.096807849	0.187124154	0.1781	0.423489895	0.17717161	0.048988989	0.582938102
KO	chr5.P00202	0.284363971	1	0.93855886	0.852270347	0.192473402	0.000848898	0.000848898	0.073531093	13.50651936	0.2784	0.999839891	0.273175055	3.535998501	0.107900709
KO	chr5.P00203	0.016957126	0.634981962	0.560594319	0.115689162	1.170073778	0.530840938	0.453681595	0.001728622	17.17140606	0.9695	0.847699268	0.971063622	4.495463594	0.056081042
KO	chr5.P00204	0.807384728	1	0.997135982	0.998554796	0.037619078	0.033920065	0.033920065	0.016036372	14.79242095	0.7946	1	0.760005422	3.87264675	0.017601386
KO	chr5.P00205	0.66423208	1	1	0.991575455	6.617435583	0.504083009	0.076174978	0.020161684	11.03777032	0.7194	0.659146136	0.707674992	2.889681512	0.548140099
KO	chr5.P00206	0.77489308	1	1	0.997713916	6.245465557	0.535371408	0.085721617	3.35E-05	6.232198106	0.9995	0.802587769	0.999431362	1.631585649	0.021325132
KO	chr5.P00207	0.470783334	1	0.999999982	0.959047282	0.054756699	0.027305412	0.027305412	0.043611016	23.46749106	0.4827	0.999999992	0.468951808	6.143774793	0.032377454
KO	chr5.P00208	0.621891212	1	1	0.987437561	0.303713452	0.006906017	0.006906017	0.008198503	6.613367722	0.87	0.848274448	0.869592733	1.731375621	0.033670009
KO	chr5.P00209	0.216795508	1	0.999871854	0.801550833	0.139383385	0.073851639	0.073851639	0.08529131	14.96786001	0.2249	0.999999687	0.21981134	3.918576586	0.093623872
KO	chr5.P00210	0.230798218	1	0.973804258	0.810662915	0.115250396	0.064497851	0.064497851	0.044810584	5.662243392	0.4689	0.999999905	0.45905579	1.482371854	0.061536125
KO	chr5.P00211	0.346988018	1	0.999936944	0.908624148	3.501871446	0.20077192	0.05733275	0.061879029	22.65940358	0.3351	0.387796529	0.337873006	5.932217986	0.361711919
KO	chr5.P00212	0.09475053	0.592423544	0.933876957	0.434837645	0.176425102	0.107912545	0.107912545	0.117940043	12.20727085	0.1148	0.99999436	0.118383384	3.195856035	0.116155482
KO	chr5.P00213	0.592236768	1	0.999999423	0.983739307	4.906870304	0.501175526	0.102137512	0.020118222	21.36487363	0.7947	0.90151402	0.708208218	5.593310837	1.260307754
KO	chr5.P00214	0.764144118	1	0.99999998	0.997344907	7.742678154	1.387217448	0.179165067	0.011872712	23.55881548	0.867	0.871317655	0.816492679	6.16768347	1.400000725
KO	chr5.P00215	0.95892365	1	0.999974312	0.99998806	46.06618954	1.68261635	0.036526059	0.001863323	14.99866129	0.9682	0.834056193	0.968842141	3.926640343	1.565588861
KO	chr5.P00216	0.013499959	0.917113085	0.421741307	0.104756477	0.42136228	0.328627017	0.328627017	0.077970654	20.72726709	0.2482	0.626795985	0.251740886	5.426385834	0.201210331
KO	chr5.P00217	0.605258476	1	0.999670685	0.985427489	2.153393524	0.350668832	0.162844751	0.017523649	11.75228612	0.74	0.496477967	0.740733599	3.076741311	0.164921627
KO	chr5.P00218	0.977914819	0.012936699	0.293502593	0.082627105	132.936863	8.174297723	0.061490075	0.00754217	16.69438297	0.8754	0.697468604	0.87941314	4.370579241	2.428281844
KO	chr5.P00219	0.078063897	1	0.986338724	0.527508536	1.147849517	0.214508583	0.186878663	0.088079752	0.934719329	0.2076	0.058691421	0.20868234	0.244708948	0.27745172
KO	chr5.P00220	0.210214593	0.343302431	0.996095783	0.510256284	1.814104019	0.425174788	0.23437178	0.084071702	2.628829229	0.2295	0.557857264	0.224852134	0.688225883	0.416167863
KO	chr5.P00221	0.000450813	0.006296269	0.091487612	3.41E-05	0.669111535	0.325173448	0.325173448	0.044778866	9.786518284	0.453	0.615248572	0.459314908	2.562104495	0.138139746
KO	chr5.P00222	0.629767025	1	0.999656837	0.988279512	1.173348994	0.239023101	0.203710151	0.016343565	20.17556496	0.7592	0.365126261	0.755986686	5.281950554	0.12247915
KO	chr5.P00223	0.177778771	0.154723995	0.765537365	0.259263602	1.122885532	0.021960068	0.019556818	0.112082246	18.0915244	0.1353	0.01034528	0.132513224	4.736350011	0.295232166
KO	chr5.P00224	0.095586731	1	0.944160278	0.568355807	0.266736029	0.15074256	0.15074256	0.122587593	14.85888641	0.1115	0.744236146	0.108193187	3.890047365	0.149281915
KO	chr5.P00225	0.240721501	1	0.982047755	0.823202414	0.641448205	0.138978895	0.138978895	0.073328246	16.04369718	0.2756	0.289737407	0.274194213	4.200230099	0.17760308
KO	chr5.P00226	0.231754277	0.04393072	0.940041252	0.157494091	4.533060027	0.618311448	0.136400455	0.069348597	18.23773373	0.3005	0.254426215	0.294926287	4.774627525	0.501281692
KO	chr5.P00227	0.509696055	1	0.999978601	0.968949467	24.70240403	0.949042336	0.038419027	0.023788514	2.462331016	0.6529	0.87769462	0.664482752	0.644636753	1.042236495
KO	chr5.P00228	0.034738602	0.242453463	0.863834703	0.131269229	0.879472825	0.204950543	0.204950543	0.027709064	15.10069563	0.6461	0.81917878	0.620584239	3.953352872	0.171162902
KO	chr5.P00229	0.025222341	1	0.777597434	0.24830229	4.187710128	0.988143183	0.235962651	0.017041874	14.56397493	0.7448	0.611113191	0.746925487	3.81283972	0.368460762
KO	chr5.P00230	0.230024236	0.182663111	0.997475499	0.385733753	1.664111905	0.078352097	0.047083431	0.083152827	18.02208353	0.2222	0.073928874	0.228721468	4.718170436	0.382466733
KO	chr5.P00231	0.934933642	0.398729328	0.973834597	0.917242345	8.490101116	0.191017052	0.022498796	0.011547747	17.34419553	0.8168	0.715238231	0.821063382	4.540699772	0.355195121
KO	chr5.P00232	0.102453316	0.461645713	0.971282241	0.405410985	0.990624385	0.315211977	0.315211977	0.102700131	20.84484723	0.1536	0.030988607	0.158488868	5.457168245	0.309823048
KO	chr5.P00233	0.793197986	0.100660992	0.774955207	0.473604649	2.221501764	0.394383662	0.177530204	0.003813231	12.09789381	0.9365	0.768895986	0.937214391	3.167221194	0.107090874
KO	chr5.P00234	0.951797476	0.119855759	0.383708896	0.394973757	13.24786385	0.232715227	0.017566245	0.005739038	18.39585922	0.9057	0.778789679	0.906931557	4.816024681	0.429229619
KO	chr5.P00235	0.13858293	0.161454397	0.964243528	0.263094971	1.648154936	0.748347094	0.454051423	0.073340294	23.12725445	0.2787	0.042582124	0.274133582	6.054701057	0.587209943
KO	chr5.P00236	0.293984675	1	0.996788307	0.873481749	0.647194487	0.154425363	0.154425363	0.060575177	15.76540033	0.3485	0.655793191	0.345946989	4.127372154	0.197321827
KO	chr5.P00237	0.556910192	0.917113085	0.999750168	0.969161664	0.545633343	0.089298291	0.089298291	0.038567261	20.44703723	0.5145	0.296748782	0.512795597	5.35302183	0.098352495
KO	chr5.P00238	0.187593748	1	0.99716214	0.763461154	0.088105022	0.044952873	0.044952873	0.071042902	7.148118786	0.2912	0.999999948	0.285925978	1.871373122	0.0624904
KO	chr5.P00239	0.393842066	1	0.999998967	0.931804888	2.516977577	0.327670934	0.130184288	0.048565923	13.43712523	0.4323	0.590994856	0.429328852	3.517831158	0.333484217
KO	chr5.P00240	0.196910436	0.680079932	0.9995069	0.673687038	1.020424824	0.152954215	0.149892684	0.084744006	21.19476453	0.2239	0.218518902	0.222060142	5.54877638	0.282207532
KO	chr5.P00241	0.519402813	1	0.999992896	0.971094217	7.168063563	0.310255416	0.043283017	0.041845215	21.21697225	0.486	0.337371941	0.483884282	5.554590346	0.509486674
KO	chr5.P00242	0.057806698	0.384427761	0.854333022	0.243413261	0.793750282	0.310825618	0.310825618	0.153034894	12.96869122	0.0583	0.01623842	0.059250464	3.395195422	0.320775755
KO	chr5.P00243	0.175918775	0.496152136	0.999185508	0.559444145	16.2895319	1.269813384	0.077952724	0.093546469	13.36277334	0.1919	0.043071454	0.18838275	3.498365881	1.90265918
KO	chr5.P00244	0.357564998	1	0.989213992	0.912332905	0.645529881	0.127780874	0.127780874	0.064719834	14.59834103	0.3198	0.660724994	0.320890488	3.821836745	0.154215551
KO	chr5.P00245	0.15765951	0.571765329	0.996597963	0.567162935	2.792074764	0.438463805	0.157038705	0.071778227	17.27353539	0.2736	0.100235739	0.282100715	4.522200991	0.394475244
KO	chr5.P00246	0.695414651	1	1	0.993901348	12.77624181	0.140693603	0.011012127	0.002384145	8.553736551	0.9616	0.838441926	0.960297607	2.239362993	0.213183434
KO	chr5.P00247	0.342686425	1	0.999922584	0.906183099	0.310859812	0.058823429	0.058823429	0.060341566	22.29124953	0.3692	0.996465939	0.347412616	5.835835479	0.113667048
KO	chr5.P00248	0.892036756	1	1	0.999771815	0.098195923	0.036714196	0.036714196	0.004165384	4.312821882	0.9354	0.999994788	0.931606847	1.129094128	0.015083351
KO	chr5.P00249	0.933470401	1	0.999999986	0.999948347	0.222960566	0.00795332	0.00795332	0.00733664	5.576493183	0.877	0.997450728	0.882509756	1.459922501	0.028828966
KO	chr5.P00250	0.005523816	0.064077372	0.204659712	0.004054409	1.499081928	1.070696655	0.714234916	0.151880095	22.64996634	0.0523	0.001794284	0.060643781	5.929747322	0.803090744
KO	chr5.P00251	0.267752013	1	0.634995444	0.738151752	0.081196038	0.067324235	0.067324235	0.073839783	0.150985329	0.2859	1	0.271630935	0.039527867	0.061093459
KO	chr5.P00252	0.180686358	1	0.999402064	0.754160439	1.320572587	0.296878277	0.224810268	0.083581639	5.013367437	0.2296	0.218518902	0.226908043	1.312496526	0.274659556
KO	chr5.P00253	0.087674582	1	0.960913943	0.550501281	0.345292804	0.015540644	0.015540644	0.045607539	15.79382893	0.4499	0.987988441	0.452590011	4.134814744	0.104719859
KO	chr5.P00254	0.384022408	0.613081759	0.659866367	0.713959745	0.736350415	0.51149607	0.51149607	0.052891689	22.77441433	0.3989	0.994677234	0.397329969	5.962327728	0.286774371
KO	chr5.P00255	0.206354396	0.461645713	0.738552819	0.50491448	1.773108295	0.588647468	0.33198619	0.091035455	21.83059073	0.1963	0.245778687	0.197464932	5.715235289	0.408035507
KO	chr5.P00256	0.884872826	0.242453463	0.587595385	0.657473893	0.362605886	0.175230171	0.175230171	0.006407995	13.25853586	0.9011	0.992528864	0.896629268	3.47107657	0.042680817
KO	chr5.P00257	0.963014552	1	0.999594274	0.999991047	0.374827323	0.091460183	0.091460183	0.002646073	8.760917147	0.9568	0.993697166	0.956027247	2.293602746	0.025454447
KO	chr5.P00258	0.00873814	0.461645713	0.296401857	0.036311256	4.710064068	0.926485242	0.196703321	0.172787866	15.77863435	0.0369	0.033618293	0.039608178	4.130836812	0.834409556
KO	chr5.P00259	0.50980448	0.198222128	0.999990337	0.598133613	0.834693031	0.073814676	0.073814676	0.051504759	4.859096937	0.4196	0.023925697	0.407336953	1.272108603	0.195725893
KO	chr5.P00260	0.565708363	1	0.999977455	0.979772176	0.119895043	0.082207089	0.082207089	0.040482095	8.415161186	0.56	0.999996163	0.495715755	2.203084047	0.064772833
KO	chr5.P00261	0.598615057	1	1	0.984596706	0.612463544	0.101609476	0.101609476	0.032118165	13.78658005	0.5774	0.742545596	0.574475253	3.609318216	0.118964188
KO	chr5.P00262	0.166794822	1	0.99603445	0.731969196	0.042419854	0.005414907	0.005414907	0.101097262	13.1649483	0.1642	1	0.163378944	3.446575406	0.03207339
KO	chr5.P00263	0.019129399	0.064077372	0.596903955	0.0250856	2.393704223	1.18353375	0.494436087	0.201612739	13.01665477	0.0204	0.001957401	0.021609031	3.40775225	1.264864922
KO	chr5.P00264	0.509264217	0.398729328	0.871386755	0.748771557	1.884610315	0.114941333	0.060989443	0.018900012	0.073606848	0.727	0.901363092	0.723308824	0.019270228	0.159443532
KO	chr5.P00265	0.776006533	1	0.949005549	0.996199315	1.436181315	0.101738777	0.070839786	0.0232808	18.22020392	0.6733	0.877239593	0.670376386	4.770038232	0.175027711
KO	chr5.P00266	0.219920737	1	0.999999117	0.805201105	0.264629745	0.071696943	0.071696943	0.064040926	11.18153469	0.314	0.997786292	0.324874529	2.927318937	0.090100013
KO	chr5.P00267	0.089000737	1	0.999848835	0.564684434	8.216536985	0.671568113	0.081733718	0.053925794	12.54719414	0.3787	0.512669217	0.390019478	3.284847743	0.734433534
KO	chr5.P00268	0.06184971	1	0.72016587	0.398717388	0.02820694	0.042025496	0.042025496	0.167450634	19.04044797	0.027	1	0.044204554	4.984777622	0.043239156
KO	chr5.P00269	0.887014474	1	0.992915641	0.9996895	9.522817893	0.179304275	0.018828909	0.006788671	23.77195236	0.888	0.822332642	0.890815837	6.223482576	0.311111918
KO	chr5.P00270	0.329544846	1	0.997380126	0.897852335	0.421206216	0.09050246	0.09050246	0.062745045	23.32756297	0.3438	0.968947009	0.332608482	6.107141705	0.151850529
KO	chr5.P00271	0.158825823	0.656882165	0.997573807	0.60597291	4.05479551	0.365153977	0.090054844	0.102613043	0.200453244	0.1632	0.080529538	0.158750988	0.052478537	0.52889395
KO	chr5.P00272	0.280895838	1	0.9999969	0.864015519	0.978944613	0.062824937	0.062824937	0.029128718	21.66797843	0.6088	0.773817319	0.605371493	5.672663487	0.109676102
KO	chr5.P00273	0.081123414	0.478898925	0.671945386	0.294749916	0.581528818	0.215076511	0.215076511	0.136063966	18.62577651	0.0888	0.013017904	0.083105255	4.876216887	0.183757222
KO	chr5.P00274	0.785367578	0.318168664	0.999355075	0.836529093	0.690041715	0.133376074	0.133376074	0.018338949	16.80988075	0.7221	0.945267493	0.730364882	4.400816488	0.079798747
KO	chr5.P00275	0.007327422	0.175423955	0.274484437	0.014305998	0.122977805	0.130870156	0.130870156	0.238672217	7.672150931	0.0088	1	0.009582062	2.008564417	0.128138689
KO	chr5.P00276	0.099556319	0.252057768	0.989164859	0.286106763	11.31847163	1.19787547	0.105833677	0.109792519	23.28849681	0.138	0.017640516	0.138455329	6.096914207	1.182577429
KO	chr5.P00277	0.065234845	0.917113085	0.91858613	0.445684303	7.598980387	1.802512789	0.237204559	0.011256799	2.775358322	0.8239	0.788211834	0.82517602	0.72658711	0.675604525
KO	chr5.P00278	0.547116767	0.917113085	0.999788894	0.967084195	3.256436441	0.322657225	0.099082918	0.023487925	0.323325101	0.6543	0.838320745	0.667966136	0.084646314	0.291286596
KO	chr5.P00279	0.088897597	1	0.608621314	0.44207958	0.15152067	0.12437217	0.12437217	0.047755083	16.98789002	0.4391	0.999997883	0.435590025	4.447419208	0.070488059
KO	chr5.P00280	0.574007566	0.978228462	0.998869488	0.978978225	10.1184569	1.111231514	0.109822231	0.024156579	1.937029756	0.6511	0.914325727	0.660240666	0.507113204	0.63524884
KO	chr5.P00281	0.19733263	0.752381851	0.994941781	0.700359005	3.610587336	0.561781085	0.155592715	0.093501638	22.18771558	0.1964	0.006093124	0.188541402	5.808730357	0.565951741
KO	chr5.P00282	0.573186654	1	1	0.980959896	0.136888959	0.014388704	0.014388704	0.001178885	16.49814809	0.9805	0.999995289	0.980179559	4.31920507	0.010429191
KO	chr5.P00283	0.074054598	0.343302431	0.943136314	0.280284172	1.11578599	0.307300087	0.275411315	0.144172883	10.04372524	0.0689	0.010334398	0.070761345	2.629441119	0.31948719
KO	chr5.P00284	0.694188516	1	0.792759489	0.977155786	0.426794255	0.200576203	0.200576203	0.016687586	0.182111407	0.7641	0.703376496	0.751509877	0.047676655	0.070946195
KO	chr5.P00285	0.862063343	0.7032777	0.896880945	0.975959858	0.185402612	0.092444096	0.092444096	0.005029871	17.80378622	0.9258	0.998646798	0.917974489	4.661020334	0.024038775
KO	chr5.P00286	0.029894131	1	0.919999478	0.303903773	2.397879601	0.544035324	0.226881835	0.088819478	2.412813009	0.2035	0.649727397	0.20582011	0.631672969	0.598737006
KO	chr5.P00287	0.482584903	0.80431031	0.981024467	0.92592912	6.09448007	0.298436203	0.048968279	0.029753267	12.2809033	0.6036	0.499431269	0.598790521	3.215132965	0.452447281
KO	chr5.P00288	0.156536875	1	0.988337739	0.712837793	0.258582854	0.006591628	0.006591628	0.032082928	16.39655536	0.5733	0.998646798	0.574830641	4.292608154	0.073628162
KO	chr5.P00289	0.187379791	0.978228462	0.945002655	0.74311872	1.823114403	0.230426522	0.126391696	0.039406717	12.03393076	0.4998	0.678406711	0.505240915	3.150475706	0.297673268
KO	chr5.P00290	0.007368186	0.190442619	0.314406036	0.017017206	1.047703671	0.48251217	0.460542597	0.019541324	17.59364321	0.7214	0.758813742	0.715321993	4.606005021	0.149899486
KO	chr5.P00291	0.516694523	1	0.998068508	0.970291067	3.103843042	0.375436782	0.120958688	0.013214772	7.698900121	0.7941	0.786454471	0.797868322	2.015567338	0.15110504
KO	chr5.P00292	0.742213136	1	1	0.996462885	1.34047825	0.025831775	0.019270566	0.014466722	22.65978126	0.7802	0.770210735	0.780854892	5.932316861	0.116359641
KO	chr5.P00293	0.994019524	1	0.999996327	0.999999964	0.250055358	0.058324376	0.058324376	0.001122809	19.99183003	0.9804	0.992528864	0.981113932	5.233848862	0.011434811
KO	chr5.P00294	0.182261084	1	0.999547507	0.756492422	8.411836363	0.47396663	0.056345203	0.056745604	9.347668067	0.3649	0.462348564	0.370721923	2.447213777	0.82227629
KO	chr5.P00295	0.906884337	1	1	0.999855352	0.107714238	0.006032662	0.006032662	0.005803579	5.505889488	0.9085	0.999999073	0.905932774	1.441438497	0.018924813
KO	chr5.P00296	0.340500764	1	0.99999963	0.904937365	0.004695032	0.008822335	0.008822335	0.055555556	10	0.4889	1	0.378754042	2.617993878	0.008717809
KO	chr5.P00297	0.071900672	0.461645713	0.878142797	0.314354159	1.408425229	0.352664035	0.250395994	0.004253782	4.753544915	0.9308	0.899765306	0.930204196	1.244475149	0.074603287
KO	chr5.P00298	0.581049726	0.859180834	0.998928234	0.966371375	0.477018178	0.0559881	0.0559881	0.030168226	0.235284967	0.591	0.863470203	0.594455252	0.06159746	0.079649882
KO	chr5.P00299	0.71385024	1	0.735763416	0.97232303	2.538768829	0.254769037	0.100351412	0.014987085	9.865772741	0.7751	0.827172577	0.773884162	2.582853264	0.21085712
KO	chr5.P00300	0.900990059	1	0.999998611	0.999825273	0.404393662	0.104314703	0.104314703	0.006079453	23.16371356	0.9053	0.905891134	0.901675176	6.06424603	0.03354282
KO	chr5.P00301	0.460690178	1	0.99953374	0.956035679	1.178839872	0.003308318	0.002806418	0.028481	19.91005535	0.6181	0.32355726	0.612268332	5.212440301	0.188774748
KO	chr5.P00302	0.76147881	1	0.999999968	0.997247218	0.184686021	0.037474265	0.037474265	0.013213149	22.11418397	0.8117	0.999517855	0.797890592	5.789479824	0.042525174
KO	chr5.P00303	0.009716436	0.036174951	0.329925285	0.005928652	0.494391253	0.281539114	0.281539114	0.035798458	14.13725572	0.5489	0.510960662	0.538472545	3.701124893	0.117073933
KO	chr5.P00304	0.103476407	0.80431031	0.828406589	0.499908109	0.122543126	0.106117629	0.106117629	0.002699927	18.81999428	0.9618	0.999696013	0.955151458	4.92706298	0.014137316
KO	chr5.P00305	0.460550536	1	0.999999966	0.95605827	0.310009469	0.093047746	0.093047746	0.05090729	17.07367126	0.4104	0.823725622	0.411720363	4.469876683	0.095609759
KO	chr5.P00306	0.531229132	0.532824172	0.887478773	0.837951488	0.615808605	0.120789632	0.120789632	0.040046378	8.016547085	0.497	0.255162131	0.499554611	2.098727119	0.102432545
KO	chr5.P00307	0.31904558	1	0.999999892	0.891727434	0.343520858	0.055479597	0.055479597	0.048359242	19.52515896	0.4414	0.95735592	0.430916727	5.111674663	0.097462806
KO	chr5.P00308	0.208495155	1	0.998525953	0.791257125	0.072769006	0.017464928	0.017464928	0.095381489	6.984042672	0.182	1	0.181995375	1.828418096	0.070849052
KO	chr5.P00309	0.143368569	0.859180834	0.996940408	0.65039374	1.148095409	0.323748998	0.281987887	0.033060658	22.16627228	0.573	0.460376694	0.565045801	5.803116512	0.187667981
KO	chr5.P00310	0.479456794	1	0.999999993	0.961449242	1.026468712	0.155574438	0.151562766	0.00517294	1.641281863	0.9196	0.32612621	0.915736544	0.429686587	0.071266734
KO	chr5.P00311	0.521507724	0.859180834	0.99921086	0.952058885	2.19540158	0.507875244	0.23133592	0.037768256	6.273287247	0.5612	0.726449428	0.520084693	1.642342761	0.45099551
KO	chr5.P00312	0.766347342	1	0.999107723	0.997399476	2.430127454	0.077297091	0.031807834	0.012335587	22.58094707	0.8047	0.878738269	0.810023502	5.91167812	0.202587067
KO	chr5.P00313	0.396717992	0.978228462	0.793571063	0.884275252	0.355732642	0.19182702	0.19182702	0.053895109	1.962846203	0.3988	0.980040915	0.390234572	0.513871934	0.111877224
KO	chr5.P00314	0.042188988	0.461645713	0.84228613	0.222398412	4.704409657	0.930733761	0.197842839	0.039085417	22.36305454	0.4998	0.479073134	0.50812001	5.854633988	0.585463838
KO	chr5.P00315	0.04809604	0.478898925	0.46022189	0.168374685	0.51331064	0.237486774	0.237486774	0.103624975	10.15312467	0.1495	0.317380889	0.155730233	2.658081822	0.188840965
KO	chr5.P00316	0.46003275	0.613081759	0.946994046	0.85244097	0.536117856	0.052118928	0.052118928	0.042858139	13.57871321	0.5111	0.096523304	0.475264772	3.554898807	0.144611558
KO	chr5.P00317	0.899037623	1	0.999970951	0.999814297	0.303730927	0.033172248	0.033172248	0.008547424	17.55360954	0.8679	0.950695478	0.864414024	4.59552423	0.039767669
KO	chr5.P00318	0.235167708	1	0.936848095	0.805654572	0.27133694	0.13027698	0.13027698	0.101852624	0.549678017	0.158	0.997506033	0.161057068	0.143905368	0.139409124
KO	chr5.P00319	0.570612594	1	0.983973133	0.979076974	0.874852969	0.298881887	0.298881887	0.036457284	19.40944995	0.5293	0.647018271	0.532255567	5.081382116	0.171773421
KO	chr5.P00320	0.192743176	1	0.998839138	0.770998383	0.109830218	0.068444466	0.068444466	0.085462088	10.3225059	0.2233	0.999999988	0.219114027	2.702425724	0.067492508
KO	chr5.P00321	0.663960595	1	0.999999236	0.991552668	0.756960938	0.18455614	0.18455614	0.027404465	9.753243609	0.6357	0.947953621	0.623894715	2.553393206	0.161107346
KO	chr5.P00322	0.170036293	1	0.999999953	0.73817526	0.725851616	0.149499713	0.149499713	0.039938212	4.603591936	0.4936	0.659146136	0.500511916	1.20521755	0.151989544
KO	chr5.P00323	0.042463463	1	0.998348888	0.388152566	1.12160834	0.146237818	0.130382249	0.087318647	4.732898402	0.2159	0.095479647	0.211666291	1.239069904	0.357105453
KO	chr5.P00324	0.067593732	1	0.975283634	0.488916625	2.066824519	0.131121099	0.063440848	0.049746528	5.121461897	0.4247	0.424958258	0.420363414	1.340795589	0.346365466
KO	chr5.P00325	0.463694113	1	0.999977918	0.956991842	0.400001059	0.089827328	0.089827328	0.040809629	11.85658741	0.494	0.853124471	0.492848306	3.104047325	0.083295615
KO	chr5.P00326	0.465573222	1	0.999440508	0.957470711	12.04037238	1.192923052	0.099076923	0.047136293	3.627735708	0.4378	0.154271592	0.440425818	0.949738987	1.417413117
KO	chr5.P00327	0.154904339	1	0.979013985	0.707456174	1.129761083	0.372552903	0.329762556	0.082482132	1.008252736	0.2329	0.273387998	0.231585125	0.263959949	0.314092231
KO	chr5.P00328	0.280739342	1	1	0.863890005	59.38248529	7.697792362	0.129630687	0.025707909	4.513037865	0.6462	0.805119357	0.642639023	1.18151055	6.011241295
KO	chr5.P00329	0.003837918	0.055769693	0.2704231	0.003377821	0.286197791	0.159800704	0.159800704	0.117700064	11.18758814	0.1142	0.077135796	0.118933296	2.928903725	0.128044027
KO	chr5.P00330	0.451283334	0.330735547	0.981654376	0.698152883	0.95368894	0.081859585	0.081859585	0.045657522	9.26013029	0.4557	0.497841907	0.452187354	2.424296441	0.182790017
KO	chr5.P00331	0.696076596	1	0.852026532	0.983854156	7.22393285	0.847178346	0.11727384	0.018041887	0.255281539	0.7391	0.280301228	0.734126929	0.066832551	0.476257859
KO	chr5.P00332	0.419531605	0.036174951	0.808928468	0.185136396	4.837182015	0.666959907	0.137881912	0.036219326	21.0120023	0.5263	0.575878646	0.534493226	5.500929338	0.468774419
KO	chr5.P00333	0.780167508	1	0.999024773	0.997857378	0.181294159	0.03447363	0.03447363	0.020943342	5.476030485	0.7001	0.999079781	0.698149029	1.433621428	0.046924265
KO	chr5.P00334	0.053376039	0.496152136	0.664165705	0.232230409	1.234099168	0.23478492	0.190248017	0.16891622	16.94602147	0.0393	0.016942173	0.042894857	4.436458045	0.446112127
KO	chr5.P00335	0.256613505	0.370126195	0.954756214	0.569605627	3.746658688	0.317542503	0.084753518	0.08372605	21.16600028	0.2187	0.290707375	0.226300382	5.541245916	0.705322227
KO	chr5.P00336	0.586937005	0.294638462	0.934866441	0.724670417	0.271076481	0.071716337	0.071716337	0.025900941	19.89228747	0.6602	0.805372932	0.640479955	5.207788681	0.06138854
KO	chr5.P00337	0.580683898	0.727829775	0.997660059	0.943005344	0.371018945	0.00060127	0.00060127	0.044851172	18.20396066	0.5447	0.978638087	0.458724405	4.765785757	0.151819255
KO	chr5.P00338	0.555455365	0.859180834	0.950132782	0.953877412	7.474098523	0.180559637	0.024158049	0.050890752	17.45723186	0.4237	0.660724994	0.411842325	4.570292613	0.906284259
KO	chr5.P00339	0.007296159	0.571765329	0.476577544	0.05282121	3.339251631	0.784812218	0.235026379	0.031969343	9.514882025	0.5722	0.426523603	0.575977636	2.490990289	0.341011849
KO	chr5.P00340	0.724454518	1	0.999964961	0.995606847	0.348003244	0.029572062	0.029572062	0.02578609	5.72174079	0.638	0.96650757	0.641763747	1.497948236	0.062680702
KO	chr5.P00341	0.312052237	1	0.999987397	0.887072413	0.166105254	0.070016906	0.070016906	0.066103748	12.49162566	0.3195	0.999910841	0.312910964	3.270299951	0.077851522
KO	chr5.P00342	0.977716433	1	1	0.999998124	1.894550052	0.077790296	0.041060037	0.014916922	5.503581645	0.7703	0.834118923	0.774820629	1.440834305	0.196405502
KO	chr5.P00343	0.779392202	1	0.999996517	0.997856845	12.83146138	1.096868872	0.085482771	0.013267215	13.87580745	0.7909	0.871317655	0.797148705	3.632677896	0.479745124
KO	chr5.P00344	0.002758546	0.070259791	0.151479006	0.001934459	0.971666278	0.388342269	0.388342269	0.032655835	21.97290591	0.5616	0.828417429	0.569078016	5.752493314	0.132935461
KO	chr5.P00345	0.499469887	1	1	0.966559302	0.234716061	0.0379348	0.0379348	0.030017744	19.1298173	0.5927	0.992528864	0.596023987	5.008174459	0.064552348
KO	chr5.P00346	0.375816095	1	0.999999879	0.92358251	0.115066114	0.04718973	0.04718973	0.058199029	22.42973196	0.351	0.999998008	0.361129192	5.872090096	0.049491164
KO	chr5.P00347	0.694021904	1	0.99991143	0.993804853	0.445023267	0.135568408	0.135568408	0.005076979	4.828703101	0.9229	0.917158257	0.917237035	1.264151516	0.040723648
KO	chr5.P00348	0.77371754	1	0.999781031	0.997669879	0.352900914	0.037250126	0.037250126	0.014305622	11.2807136	0.788	0.996465939	0.783024896	2.953283914	0.068564655
KO	chr5.P00349	0.365683046	0.592423544	0.942077917	0.786148519	0.140955101	0.002787426	0.002787426	0.054279179	9.087799889	0.392	0.999921672	0.387550369	2.379180448	0.059272337
KO	chr5.P00350	0.765549627	0.272628341	0.871677487	0.756129199	1.305622105	0.420981754	0.322437674	0.024589573	6.652178388	0.6648	0.896000846	0.65528282	1.74153623	0.187137315
KO	chr5.P00351	0.697374542	1	1	0.99402965	0.631409648	0.072378453	0.072378453	0.027203993	7.250306874	0.6309	0.943994573	0.626082548	1.898125901	0.11782314
KO	chr5.P00352	0.156025383	1	0.923439916	0.693618528	0.469523816	0.067039017	0.067039017	0.104492373	19.03658547	0.1519	0.534940101	0.153183995	4.983766423	0.221284092
KO	chr5.P00353	0.417418493	1	0.999999777	0.941408943	0.501944753	0.13835298	0.13835298	0.052506734	10.21181455	0.4017	0.921013506	0.40008409	2.673446796	0.159785811
KO	chr5.P00354	0.69914443	1	0.999999345	0.994143779	0.158505646	0.034648653	0.034648653	0.012262548	2.419987821	0.8216	0.999832719	0.811041092	0.63355133	0.033659911
KO	chr5.P00355	0.029262171	0.370126195	0.742836223	0.140405927	10.37959347	1.608714335	0.154988183	0.119274406	3.612411054	0.1092	0.035281032	0.115369005	0.945727002	1.399324963
KO	chr5.P00356	0.001148703	0.005289445	0.096729435	6.95E-05	2.317993408	0.90062856	0.388538016	0.327295721	23.66790697	0.0019	3.25E-05	0.001144952	6.196243554	0.904976547
KO	chr5.P00357	0.574078248	1	0.991685809	0.980351421	1.116974567	0.332777425	0.297927487	0.041812229	15.59542919	0.4843	0.941624417	0.484167439	4.082873814	0.20181357
KO	chr5.P00358	0.110583232	1	0.999728985	0.622108381	2.190585548	0.336000255	0.153383763	0.059937658	4.757044991	0.349	0.898281917	0.349960415	1.245391466	0.387282771
KO	chr5.P00359	0.648871616	0.429204112	0.998384228	0.861702274	0.57230881	0.073784594	0.073784594	0.011249057	22.97169458	0.8268	0.682648983	0.825285711	6.013975578	0.062449807
KO	chr5.P00360	0.998802804	1	0.999999935	1	0.228197854	0.021724194	0.021724194	0.000828218	6.285694916	0.9879	0.997456841	0.986036368	1.645591081	0.010965425
KO	chr5.P00361	0.31769474	1	0.999982539	0.890839026	0.313250536	0.120142194	0.120142194	0.072409853	7.916942535	0.2886	0.979352937	0.278853343	2.072650709	0.135539077
KO	chr5.P00362	0.774798821	1	1	0.997710849	8.712827354	0.105815126	0.012144752	0.014444093	14.00831018	0.781	0.886677181	0.781159361	3.667367028	0.362320563
KO	chr5.P00363	0.015083467	0.318168664	0.583149977	0.067607844	0.765005709	0.556915333	0.556915333	0.094816637	21.29831744	0.1822	0.998493532	0.183939519	5.575886468	0.427934205
KO	chr5.P00364	0.283465473	0.978228462	0.999999032	0.86108279	16.76951703	0.234092129	0.013959384	0.05833443	0.724566256	0.3686	0.499431269	0.360247511	0.189691002	1.409218634
KO	chr5.P00365	0.54629785	1	0.999557854	0.976384584	5.013960235	0.126257786	0.02518125	0.030995113	22.65105057	0.5855	0.761059834	0.585904158	5.930031173	0.346326369
KO	chr5.P00366	0.412568652	0.461645713	0.981638969	0.76332358	1.204012314	0.117643248	0.09770934	0.048492117	0.038170598	0.4217	0.440724842	0.429895248	0.009993039	0.184872968
KO	chr5.P00367	0.356457601	0.592423544	0.998633881	0.7945516	0.240630791	0.040297661	0.040297661	0.059006534	23.67784164	0.3534	0.998263852	0.355900855	6.198844446	0.083251896
KO	chr5.P00368	0.3994705	1	0.999995755	0.934210717	0.54685156	0.142488062	0.142488062	0.058456659	7.542476198	0.3607	0.660724994	0.359453331	1.974615651	0.174739787
KO	chr5.P00369	0.975847926	1	0.999999975	0.999997609	13.9197915	1.307869576	0.093957555	0.001486612	11.22175723	0.974	0.819224115	0.975066851	2.937849174	0.387019603
KO	chr5.P00370	0.157718275	0.571765329	0.999998806	0.568149044	9.694722075	0.072876786	0.007517161	0.036932873	4.309574067	0.5226	0.454118875	0.527809675	1.128243852	0.67985207
KO	chr5.P00371	0.221952517	1	0.995069786	0.806273476	0.240910822	0.145283349	0.145283349	0.076468621	22.52770399	0.2641	0.999933732	0.258809263	5.897739113	0.131054628
KO	chr5.P00372	0.105369607	1	0.999863093	0.609227762	0.196571895	0.101620726	0.101620726	0.085678434	2.872747224	0.2245	0.999811477	0.218233636	0.752083465	0.091392311
KO	chr5.P00373	0.060763066	0.461645713	0.700677471	0.248625809	0.479813642	0.051080346	0.051080346	0.003020207	4.847743621	0.954	0.710355997	0.949958474	1.269136312	0.025847817
KO	chr5.P00374	0.219450851	0.398729328	0.978770625	0.55474558	0.154322172	0.061295687	0.061295687	0.085663172	10.83483042	0.2125	0.999984289	0.218295634	2.83655197	0.091052301
KO	chr5.P00375	0.222343388	1	0.999864026	0.807925452	0.193083716	0.102089984	0.102089984	0.028901681	9.67910156	0.6044	0.999999513	0.607780609	2.533982863	0.064672562
KO	chr5.P00376	0.008499321	0.026842201	0.313356046	0.004011165	29.87967035	4.116918664	0.137783269	0.253980004	15.77990323	0.0048	0.000102449	0.006766107	4.131169006	4.739377038
KO	chr5.P00377	0.149880214	1	0.999999168	0.704281942	3.158512891	0.521281724	0.16504024	0.03723093	7.843690189	0.5271	0.683609524	0.525041184	2.05347329	0.355366649
KO	chr5.P00378	0.249249302	1	0.99999892	0.836076922	1.582313904	0.251780835	0.159121926	0.063974584	22.1199585	0.3229	0.806093239	0.325266325	5.790991594	0.361710782
KO	chr5.P00379	0.849500298	1	1	0.999359738	0.772578292	0.094096401	0.094096401	0.014360904	5.723858241	0.7986	0.732762878	0.782279617	1.498502583	0.100558914
KO	chr5.P00380	0.98524773	1	0.999999961	0.999999459	0.810516814	0.039254645	0.039254645	0.001138694	6.154814841	0.9804	0.934213194	0.980849156	1.611326757	0.031515582
KO	chr5.P00381	0.014100145	0.252057768	0.576317895	0.053978979	0.839822163	0.329185616	0.329185616	0.177082717	15.88720181	0.0392	0.017929216	0.036239609	4.159259707	0.30063914
KO	chr5.P00382	0.029528516	0.532824172	0.501808697	0.138652177	0.836144539	0.296447988	0.296447988	0.099039535	0.621352924	0.1665	0.479073134	0.169864626	0.162669815	0.232828432
KO	chr5.P00383	0.512371003	1	1	0.96955471	21.79094358	1.229155779	0.056406726	0.021062648	15.33233207	0.6933	0.738079152	0.696705696	4.013995149	1.601858965
KO	chr5.P00384	0.761999715	1	0.98193789	0.996723342	6.415130199	0.339275456	0.052886761	0.014280403	11.03629896	0.7802	0.855558896	0.783365111	2.889296312	0.351714293
KO	chr5.P00385	0.320878155	1	0.999941729	0.892905257	1.295172067	0.009730569	0.007512955	0.012130506	18.99709613	0.8802	0.603028187	0.812883768	4.973428138	0.1282238
KO	chr5.P00386	0.003785392	0.041906943	0.196345454	0.002031279	0.637409835	0.28958291	0.28958291	0.282046822	13.71601058	0.0042	0.003522284	0.003505096	3.590843173	0.304047956
KO	chr5.P00387	0.22413734	1	0.999998045	0.809976017	2.219396155	0.086336766	0.038901016	0.034597597	5.277017316	0.5503	0.705816492	0.549980272	1.381519903	0.172125198
KO	chr5.P00388	0.821023556	0.232849158	0.974884266	0.762492048	2.614623952	0.38671807	0.147905809	0.006659604	20.94948622	0.8859	0.800330929	0.892782882	5.484562668	0.12298442
KO	chr5.P00389	0.31758451	0.917113085	0.970831666	0.865515449	7.384462117	0.802296896	0.108646626	0.082236565	5.600234242	0.2347	0.423489895	0.232642018	1.466137896	0.907915809
KO	chr5.P00390	0.556799556	1	0.999998369	0.97828795	0.260406876	0.038736639	0.038736639	0.035383015	20.09018964	0.5545	0.9868397	0.542427858	5.259599349	0.072678483
KO	chr5.P00391	0.067886745	0.496152136	0.968960386	0.33545445	5.364902161	0.856269941	0.159605882	0.031518139	1.330956809	0.5795	0.863470203	0.580555191	0.348443678	0.424571682
KO	chr5.P00392	0.500318541	1	0.999998223	0.966763082	0.114243732	0.052132919	0.052132919	0.038256544	11.20118844	0.5609	0.99999436	0.515618701	2.932464275	0.057703576
KO	chr5.P00393	0.018600914	1	0.543225926	0.163195246	0.137178091	0.128013689	0.128013689	0.075769732	19.7454377	0.2703	0.999998856	0.262161319	5.169343501	0.077958276
KO	chr5.P00394	0.524507033	1	0.971420714	0.968911259	1.283505044	0.256117547	0.199545416	0.039590119	14.39841867	0.5016	0.581414749	0.503604361	3.769497194	0.219348513
KO	chr5.P00395	0.218096356	0.076969946	0.713208247	0.18217491	0.363281646	0.170038361	0.170038361	0.066150073	5.201960822	0.3063	0.984122229	0.312647113	1.361870159	0.120425049
KO	chr5.P00396	0.451390919	1	0.998779922	0.953058967	0.63598475	0.104478124	0.104478124	0.044056075	10.66283042	0.4638	0.273387998	0.465257071	2.791522477	0.108134957
KO	chr5.P00397	0.744621756	1	0.999999864	0.996568754	13.53091842	0.091039206	0.006728236	0.011782693	21.68523158	0.8197	0.894577063	0.81775642	5.677180352	0.564930735
KO	chr5.P00398	0.085773915	0.343302431	0.972542886	0.311151089	1.082822044	0.295834444	0.273206891	0.127857206	10.46695541	0.0897	0.058269953	0.097637657	2.740242519	0.352398848
KO	chr5.P00399	0.051778019	1	0.944174887	0.419117469	35.57725573	3.564350588	0.100186215	0.084452013	21.91437307	0.2305	0.022536399	0.223268724	5.737169455	3.073465331
KO	chr5.P00400	0.756919004	1	0.999999993	0.997074176	0.06596043	0.012060944	0.012060944	0.017686826	19.3729126	0.7654	0.999999996	0.738647365	5.071816659	0.023181385
KO	chr5.P00401	0.051739356	0.496152136	0.485638818	0.186968292	0.946994212	0.305162343	0.305162343	0.106835048	5.086899507	0.1434	0.041667544	0.146501147	1.331747177	0.231850725
KO	chr5.P00402	0.170350262	0.888146959	0.997218239	0.706067932	0.210514592	0.061211648	0.061211648	0.105011873	15.14068591	0.1522	0.999951928	0.151677788	3.963822302	0.108460784
KO	chr5.P00403	0.506513034	1	0.996569628	0.967818361	3.069791145	0.57302422	0.186665539	0.043605815	2.415624875	0.4826	0.808050537	0.468995148	0.632409113	0.587960072
KO	chr5.P00404	0.407321808	1	0.999999197	0.937446928	1.056224735	0.0773227	0.073206674	0.064026568	12.72633567	0.332	0.498631755	0.324959286	3.331746887	0.222197824
KO	chr5.P00405	0.088466641	1	0.980158589	0.557952804	0.414456891	0.03671059	0.03671059	0.067391577	16.58835182	0.3012	0.036536444	0.305653234	4.342820351	0.125177273
KO	chr5.P00406	0.639307684	0.859180834	0.998210272	0.976792086	1.357719428	0.277909475	0.204688442	0.029136699	17.33445439	0.6115	0.826073122	0.605286966	4.538149547	0.158877036
KO	chr5.P00407	0.820412902	1	1	0.998884818	3.706477422	0.205456117	0.055431639	0.010168022	12.5039807	0.8438	0.845495628	0.840738517	3.273534492	0.367683958
KO	chr5.P00408	0.86277578	1	0.997727737	0.999498344	0.040504897	0.009737557	0.009737557	0.013121038	15.77464592	0.8842	1	0.799156025	4.129792644	0.016971051
KO	chr5.P00409	0.303462824	1	1	0.881110294	170.7997696	19.71624011	0.115434817	0.026002688	5.169680512	0.7096	0.43944943	0.639344651	1.353419193	15.78327204
KO	chr5.P00410	0.316782102	0.634981962	0.868241148	0.745303506	0.411826396	0.186174286	0.186174286	0.040165579	7.431416973	0.5129	0.996287565	0.498501631	1.945540414	0.129919506
KO	chr5.P00411	0.179540612	0.105274219	0.53534067	0.163342709	5.969859786	1.462435268	0.244969785	0.065856042	11.93862596	0.3093	0.390089771	0.314325382	3.125524968	1.444480662
KO	chr5.P00412	0.215790028	0.496152136	0.98584687	0.609719115	19.50242108	2.166935848	0.11111112	0.051967589	10.81808142	0.3989	0.21949079	0.403971512	2.832167092	3.882038006
KO	chr5.P00413	0.384933392	1	0.998417255	0.927564059	0.703558225	0.048169554	0.048169554	0.053433983	12.2595429	0.3918	0.468604006	0.393480381	3.209540827	0.198174546
KO	chr5.P00414	0.674525847	1	1	0.992404893	5.399892679	0.396939323	0.073508743	0.034006698	20.02513206	0.5547	0.854940019	0.555727231	5.242567315	0.563611184
KO	chr5.P00415	0.261927518	1	0.999639444	0.847792602	69.28059045	4.69012731	0.067697566	0.079061095	22.12187584	0.2444	0.170069037	0.24672346	5.791493552	5.529169436
KO	chr5.P00416	0.119093798	1	0.990448916	0.639531769	1.197940381	0.12815676	0.106980917	0.058478023	4.765383667	0.3477	0.476333127	0.359314689	1.247574527	0.213709192
KO	chr5.P00417	0.026980418	0.214927858	0.940515467	0.107937596	6.509034069	1.172439401	0.180124945	0.119885656	1.40923497	0.1143	0.025154198	0.114012383	0.368936852	1.328438967
KO	chr5.P00418	0.640830216	1	0.999988779	0.989440569	1.42181289	0.156845195	0.110313528	0.010702266	4.287357424	0.826	0.848639594	0.833068137	1.122427549	0.116611803
KO	chr5.P00419	0.01889555	0.947670773	0.600223258	0.169896789	0.03920535	0.049682317	0.049682317	0.112941885	12.41812273	0.137	1	0.130344871	3.251056927	0.048061601
KO	chr5.P00420	0.361193461	1	0.999999986	0.916294109	0.084252997	0.050582887	0.050582887	0.048383625	10.02144559	0.4523	0.999999981	0.430729111	2.62360832	0.047637537
KO	chr5.P00421	0.054910952	0.03278088	0.820484608	0.042473696	0.81899349	0.220448533	0.220448533	0.171411628	6.848551542	0.0407	0.000661379	0.040748384	1.792946601	0.300112572
KO	chr5.P00422	0.143015936	1	0.976875324	0.685284237	1.237946591	0.244793355	0.197741451	0.04665205	8.054876441	0.4504	0.323760153	0.444245273	2.108761721	0.22072857
KO	chr5.P00423	0.712291315	1	0.9992496	0.994911776	3.528701763	0.32338863	0.091645214	0.017586452	23.97356848	0.7498	0.772098608	0.73993	6.276265551	0.185297884
KO	chr5.P00424	0.471210827	1	1	0.95916845	0.744695345	0.043677312	0.043677312	0.015463639	18.91646952	0.7814	0.933575704	0.76755161	4.95232014	0.121746517
KO	chr5.P00425	0.098811406	1	0.999342273	0.592012024	1.558815322	0.367582087	0.235808618	0.07617048	1.85018889	0.2611	0.447955648	0.260234271	0.484378319	0.389253214
KO	chr5.P00426	0.236476803	0.752381851	0.999999752	0.750234064	1.955538235	0.003355585	0.00171594	0.038738557	16.81943995	0.528	0.097463005	0.511245455	4.403319083	0.343277444
KO	chr5.P00427	0.155353136	1	0.920265308	0.691519538	0.953767405	0.377826941	0.377826941	0.082161539	19.73676	0.2428	0.169704331	0.232965827	5.167071684	0.308718852
KO	chr5.P00428	0.387653419	1	0.999984666	0.929069911	14.56686897	1.276741169	0.087646918	0.030562972	18.65532408	0.6029	0.461045315	0.590358539	4.883952424	0.892838322
KO	chr5.P00429	0.315583597	1	0.999999817	0.889446651	0.561801195	0.100035448	0.100035448	0.05923526	1.334132987	0.3544	0.300178913	0.3544329	0.349275199	0.147322765
KO	chr5.P00430	0.632789245	1	0.89626332	0.980006453	0.063342483	0.04903128	0.04903128	0.023247822	19.43609631	0.7231	0.999999999	0.670760887	5.088358115	0.028854739
KO	chr5.P00431	0.049817687	1	0.978082534	0.418380157	8.031403831	1.337181816	0.166494158	0.022154084	1.647566767	0.6783	0.866911221	0.68363135	0.431331971	0.936875174
KO	chr5.P00432	0.687831673	1	0.999958634	0.99338385	0.702272358	0.020050683	0.020050683	0.023351571	5.567384657	0.6711	0.885792172	0.669551922	1.457537895	0.115676917
KO	chr5.P00433	0.191065626	1	0.996632788	0.768133138	0.127774128	0.029460083	0.029460083	0.086541292	3.293284583	0.2227	0.9999913	0.214755297	0.862179888	0.070224548
KO	chr5.P00434	0.465581817	1	0.999983693	0.957547178	0.877251427	0.116022545	0.116022545	0.018806377	10.54846215	0.7188	0.885792172	0.724481939	2.761580933	0.100253101
KO	chr5.P00435	0.487691354	1	0.99998149	0.963620501	25.77536072	2.420010206	0.09388851	0.039953624	22.472587	0.5418	0.731499956	0.50037541	5.883309519	2.754480001
KO	chr5.P00436	0.306593019	1	0.999999908	0.883316786	0.82098145	0.150934896	0.150934896	0.054770354	23.41986592	0.3693	0.091867506	0.384142899	6.13130656	0.149715135
KO	chr5.P00437	0.076301814	1	0.949108605	0.512099192	1.128747722	0.417525392	0.369901426	0.106961227	10.39680036	0.1486	0.12426021	0.146149091	2.721875968	0.394447699
KO	chr5.P00438	0.048917746	1	0.999999868	0.419255156	174.5212369	15.91968002	0.091219156	0.039232867	5.210651574	0.502	0.753330291	0.506796838	1.364145392	10.55879857
KO	chr5.P00439	0.200695424	1	0.999999947	0.781815341	7.772954127	0.138346961	0.017798505	0.037892327	1.045740063	0.5148	0.834893833	0.51894648	0.273774108	0.757865226
KO	chr5.P00440	0.6328006	1	0.999129667	0.988565817	0.250085794	0.043651714	0.043651714	0.028187316	22.32782004	0.619	0.99980284	0.615419717	5.845409619	0.077324747
KO	chr5.P00441	0.002933048	0.119855759	0.563351006	0.009086593	9.244472612	1.646723216	0.178130574	0.187979544	1.738746156	0.0326	0.037178863	0.028860333	0.455202679	1.511879145
KO	chr5.P00442	0.562755423	0.496152136	0.997540846	0.862092733	1.781253051	0.31761849	0.178311829	0.043479436	3.840518453	0.4671	0.660790529	0.47004941	1.00544538	0.236816705
KO	chr5.P00443	0.084303899	0.092128922	0.967906752	0.134181552	0.569994779	0.216117961	0.216117961	0.109340118	2.552635875	0.133	0.007044567	0.13965859	0.668278509	0.201586418
KO	chr5.P00444	0.454111518	1	0.999995906	0.954087042	0.768662522	0.175199832	0.175199832	0.033909849	22.11037739	0.5618	0.942527164	0.556674525	5.788483264	0.135992429
KO	chr5.P00445	0.07206579	1	0.94664502	0.497304365	1.619339701	0.134202382	0.082874756	0.111663795	10.76746179	0.1386	0.358669034	0.133580943	2.818914906	0.443570779
KO	chr5.P00446	0.839311838	0.356714313	0.986421521	0.875194958	0.947407484	0.242482386	0.242482386	0.015581641	20.64194485	0.7673	0.872554609	0.765991112	5.404048524	0.100249695
KO	chr5.P00447	0.854734588	0.917113085	0.999903801	0.997991142	1.036459174	0.0708451	0.068353005	0.01504609	6.812700148	0.7767	0.628577288	0.773097436	1.783560728	0.091954488
KO	chr5.P00448	0.101638868	1	0.976572928	0.593379427	0.945951469	0.199542638	0.199542638	0.002693315	17.11803031	0.9545	0.856714455	0.955258935	4.481489856	0.03382379
KO	chr5.P00449	0.522360194	1	0.999921238	0.971715385	0.625816793	0.156652613	0.156652613	0.042702933	20.69922937	0.4858	0.933575704	0.476576076	5.419045578	0.138985965
KO	chr5.P00450	0.367819991	0.7032777	0.977313421	0.839479476	4.381826535	0.173886719	0.039683615	0.032328248	8.916187138	0.5637	0.327424426	0.572360706	2.334252334	0.357661698
KO	chr5.P00451	0.505252231	1	0.999999993	0.967929609	0.42514008	0.0216263	0.0216263	0.034497638	16.63362792	0.5525	0.985782547	0.55094851	4.354673605	0.099665775
KO	chr5.P00452	0.363617411	1	0.999973138	0.917537709	0.091821561	0.062920555	0.062920555	0.05168687	19.88176989	0.4458	0.999999996	0.406009611	5.205035187	0.056892756
KO	chr5.P00453	0.145923117	0.613081759	0.996156462	0.565069505	0.119812122	0.08096339	0.08096339	0.109382576	14.19466312	0.1432	1	0.139545249	3.716154115	0.081938861
KO	chr5.P00454	0.297166098	0.356714313	0.996257814	0.60986402	2.129958941	0.555623458	0.260861112	0.055953733	14.08484866	0.3982	0.938313217	0.376048557	3.687404756	0.55969217
KO	chr5.P00455	0.676962768	1	0.999933504	0.992588645	0.216934805	0.002715084	0.002715084	0.023526556	8.915864474	0.6626	0.999079781	0.667517494	2.334167861	0.050360107
KO	chr5.P00456	0.596985008	1	0.977915066	0.982549929	65.44625367	6.027044008	0.092091505	0.001124881	2.814818554	0.9788	0.659827891	0.981079402	0.736917774	0.682519216
KO	chr5.P00457	0.269868602	1	0.552923701	0.703084435	0.264650466	0.228520554	0.228520554	0.089044481	6.206670815	0.2059	0.999854299	0.204956845	1.62490262	0.171026807
KO	chr5.P00458	0.081104397	0.859180834	0.944550974	0.488533405	0.309506935	0.003449283	0.003449283	0.00546581	14.84263904	0.9157	0.978171705	0.911171328	3.885793813	0.033650759
KO	chr5.P00459	0.078226052	0.532824172	0.925151627	0.368438736	1.156240992	0.266374024	0.230379329	0.031359226	17.00915176	0.579	0.455313852	0.582175518	4.452985518	0.151027902
KO	chr5.P00460	0.051239022	0.888146959	0.923726842	0.386366556	0.511417494	0.232437395	0.232437395	0.009539045	12.26079317	0.8584	0.970656316	0.849854035	3.209868146	0.059360487
KO	chr5.P00461	0.684187676	0.978228462	0.96399437	0.989866729	3.274357629	0.239259602	0.073070699	0.026253029	20.92458209	0.6342	0.546775995	0.636559373	5.478042781	0.282015815
KO	chr5.P00462	0.150619332	1	1	0.705609904	18.58998862	0.1968491	0.010588984	0.032070865	2.216998498	0.5633	0.79316677	0.574952352	0.580408849	1.157726149
KO	chr5.P00463	0.826740687	1	0.868927083	0.995284145	0.045648457	0.064794319	0.064794319	0.010835542	11.58793467	0.8726	1	0.831164896	3.033714203	0.020620803
KO	chr5.P00464	0.014492841	0.048344447	0.49101377	0.014027194	0.746539399	0.379017395	0.379017395	0.127173823	1.906987487	0.0914	0.057361234	0.09894974	0.499248157	0.293746747
KO	chr5.P00465	0.26107905	0.917113085	0.999764847	0.826277514	0.10664417	0.003423308	0.003423308	0.075541458	13.5860932	0.2605	0.999997238	0.263264992	3.556830882	0.044767219
KO	chr5.P00466	0.563548958	0.096394957	0.828682214	0.4010071	0.448153245	0.057567509	0.057567509	0.035315412	5.167965229	0.5413	0.165290991	0.543074059	1.352970133	0.09899756
KO	chr5.P00467	0.266912926	1	0.999985006	0.852284829	2.156729661	0.300241673	0.139211547	0.074715605	11.92108364	0.2648	0.224257792	0.267294432	3.1209324	0.336161553
KO	chr5.P00468	0.23072437	1	0.982530407	0.812813514	0.206076408	0.052358381	0.052358381	0.019934252	13.59804247	0.7119	0.999990109	0.710469515	3.559959193	0.052481168
KO	chr5.P00469	0.932038145	1	0.999999759	0.999944875	0.788157031	0.15345095	0.15345095	0.004535707	9.856729775	0.9302	0.750650574	0.925743999	2.580485821	0.047612614
KO	chr5.P00470	0.10563465	1	0.477981098	0.426344569	1.021440472	0.297942678	0.291688734	0.120861567	1.104092431	0.1133	0.258185376	0.111877443	0.289050722	0.251847704
KO	chr5.P00471	0.564551225	1	0.999984155	0.979584344	0.043885479	0.0076651	0.0076651	0.037555988	18.41620396	0.5293	1	0.522037457	4.821350922	0.024075734
KO	chr5.P00472	0.725735116	1	0.999936931	0.995671977	0.858879191	0.19826432	0.19826432	0.017059702	0.672690779	0.7483	0.795451841	0.746695495	0.176110034	0.122201036
KO	chr5.P00473	0.103423315	0.370126195	0.946411477	0.355841525	0.706191358	0.162741696	0.162741696	0.055204993	8.127257591	0.3811	0.134745741	0.381151127	2.127711062	0.10810965
KO	chr5.P00474	0.606461188	1	0.99999998	0.985603635	2.359014553	0.009847294	0.004174325	0.035184306	14.98198003	0.5482	0.277385759	0.544329338	3.922273199	0.275986158
KO	chr5.P00475	0.298580656	0.634981962	0.953314834	0.754400264	0.57155971	0.200463343	0.200463343	0.077305136	6.91557946	0.2512	0.385291976	0.254850056	1.810494469	0.16552544
KO	chr5.P00476	0.325520473	1	0.998427409	0.895555755	0.340648671	0.055310441	0.055310441	0.054085195	4.544190432	0.3997	0.993180025	0.388903915	1.189666273	0.127154625
KO	chr5.P00477	0.538495723	1	0.999999949	0.974968687	0.608846767	0.094622757	0.094622757	0.0416398	20.34820057	0.4833	0.413023202	0.485650084	5.327146452	0.116839689
KO	chr5.P00478	0.75833294	0.7032777	0.998836718	0.973838596	0.291544274	0.053944185	0.053944185	0.015213964	5.438313332	0.77	0.974653542	0.770863249	1.423747101	0.047496175
KO	chr5.P00479	0.86496599	1	1	0.99954348	1.157497595	0.086931307	0.075102797	0.008056797	17.09511442	0.8724	0.817556933	0.871704251	4.47549049	0.084217058
KO	chr5.P00480	0.556548148	1	0.99999879	0.978244857	0.204708179	0.104683202	0.104683202	0.042206768	3.672284347	0.488	0.999998983	0.480790921	0.961401794	0.103149254
KO	chr5.P00481	0.678469339	0.532824172	0.995621231	0.915632519	0.771782433	0.529799825	0.529799825	0.025716894	2.136804361	0.7012	0.509535236	0.642538382	0.559414074	0.259581133
KO	chr5.P00482	0.024230769	0.084246157	0.644486513	0.038988125	33.83908359	4.331245731	0.127995361	0.199314293	16.96191657	0.0214	0.001351022	0.022697426	4.440619374	4.329442361
KO	chr5.P00483	0.053741954	1	0.967400199	0.43295977	0.642841804	0.218350464	0.218350464	0.024289547	19.02458099	0.6599	0.660724994	0.658714429	4.980623656	0.096912137
KO	chr5.P00484	0.702054728	1	0.999999999	0.994328043	0.495210632	0.046535645	0.046535645	0.021386756	2.483351381	0.6909	0.204599244	0.692798882	0.650139871	0.079299269
KO	chr5.P00485	0.815024007	1	1	0.99877569	0.072108765	0.018665901	0.018665901	0.011591785	21.37348824	0.834	0.999999996	0.820442577	5.595566136	0.020024345
KO	chr5.P00486	0.158113089	0.356714313	0.983400439	0.447815619	0.541897187	0.205811547	0.205811547	0.062332916	14.8407915	0.336	0.462348564	0.335104132	3.88531013	0.167368408
KO	chr5.P00487	0.068014567	1	0.880931384	0.465931091	0.719369243	0.270759505	0.270759505	0.0881407	5.750935077	0.2103	0.355328097	0.208445106	1.505591282	0.21367827
KO	chr5.P00488	0.62132113	1	0.999758484	0.987356125	0.184305002	0.048290217	0.048290217	0.015920235	22.26124775	0.7554	0.996719018	0.761529957	5.827981034	0.036990828
KO	chr5.P00489	0.471050397	1	0.999999998	0.959123013	2.04583643	0.163642656	0.079988143	0.030367617	20.72836412	0.5929	0.752161287	0.592382623	5.426673036	0.218030233
KO	chr5.P00490	0.13752788	0.978228462	0.995967336	0.673974749	0.817755966	0.305563806	0.305563806	0.01535946	2.385211307	0.7732	0.945541791	0.768931788	0.62444686	0.119515062
KO	chr5.P00491	0.407394561	1	0.999999999	0.937476398	0.657534861	0.001846802	0.001846802	0.04257307	6.463062512	0.4713	0.565623443	0.477675881	1.692025809	0.115035027
KO	chr5.P00492	0.067121925	0.831745572	0.878681206	0.419881039	0.819131532	0.176314944	0.176314944	0.05575886	21.91248389	0.3807	0.460376694	0.377370376	5.736674868	0.232113229
KO	chr5.P00493	0.637907322	1	1	0.989148909	0.684785049	0.083421888	0.083421888	0.023528544	10.01099727	0.6641	0.830247091	0.667494419	2.620872956	0.098088035
KO	chr5.P00494	0.184242701	1	0.999999912	0.759464935	40.85428486	1.926780229	0.047162256	0.034865677	2.183843857	0.5466	0.249315877	0.54739144	0.571728985	2.70601032
KO	chr5.P00495	0.013595875	0.252057768	0.673495164	0.058859575	0.452001484	0.144375244	0.144375244	0.031403303	21.94033397	0.5839	0.660790529	0.581725667	5.743966001	0.068524069
KO	chr5.P00496	0.502108071	1	1	0.967190188	0.485128566	0.048396279	0.048396279	0.008630462	4.55041854	0.8603	0.957492812	0.863185856	1.191296788	0.046733425
KO	chr5.P00497	0.207135973	1	0.999620378	0.789860245	0.103909879	0.00359902	0.00359902	0.091357865	22.18890261	0.1952	0.999999073	0.196276203	5.809041119	0.055023418
KO	chr5.P00498	0.95882753	0.283633402	0.92044249	0.837106738	0.923884918	0.307337014	0.307337014	0.0017558	22.70987205	0.9738	0.841413086	0.970615011	5.945430599	0.037103389
KO	chr5.P00499	0.547245663	1	1	0.976601493	0.992215297	0.162470356	0.162470356	0.034592509	4.963613049	0.5482	0.875321523	0.550029517	1.299470857	0.203744264
KO	chr5.P00500	0.027609377	0.978228462	0.818396535	0.266960744	5.6004956	1.522130024	0.27178488	0.139577898	5.430254864	0.0757	0.079836342	0.077526594	1.421637399	1.32051538
KO	chr5.P00501	0.018761918	0.429204112	0.891067098	0.130052049	21.67573625	1.716933039	0.079209906	0.051965414	4.432887042	0.3954	0.597704212	0.403987267	1.160527114	1.845708083
KO	chr5.P00502	0.205285214	0.888146959	0.999146736	0.756476845	0.497182284	0.199986997	0.199986997	0.010307462	1.180710159	0.845	0.481576147	0.838730132	0.309109197	0.069986592
KO	chr5.P00503	0.980361263	0.168184799	0.92073098	0.707737645	1.097419549	0.314488757	0.286571128	0.001181299	23.57375774	0.9822	0.812805331	0.980139346	6.171595344	0.033070698
KO	chr5.P00504	0.372471812	1	0.914029124	0.904908023	0.907018049	0.10183868	0.10183868	0.059975253	21.96291139	0.34	0.824749739	0.349722532	5.749876757	0.186360913
KO	chr5.P00505	0.043574169	0.070259791	0.733465623	0.057702136	1.546364522	0.39579128	0.255949535	0.172952671	15.96869998	0.0385	0.001351022	0.039473666	4.18059588	0.486187186
KO	chr5.P00506	0.095965601	0.330735547	0.885027346	0.30767468	1.021975984	0.187512592	0.183480429	0.015983908	21.11791362	0.7637	0.857470573	0.760693761	5.528656856	0.130670651
KO	chr5.P00507	0.694950869	1	0.988038706	0.993301902	0.691507628	0.045892658	0.045892658	0.023897016	2.166477491	0.6625	0.834180078	0.663229574	0.567182481	0.12851934
KO	chr5.P00508	0.000609955	1	0.116778351	0.003999328	17.46017372	2.986968692	0.171073252	0.052903879	13.84290819	0.402	0.357619115	0.397243049	3.624064888	1.345824806
KO	chr5.P00509	0.842393938	1	0.999591219	0.999255188	5.773102707	0.160023176	0.027718747	0.00072572	12.18104877	0.9856	0.745474518	0.987754485	3.188991111	0.058373423
KO	chr5.P00510	0.845920296	1	0.99999959	0.999310869	3.191125734	0.019739421	0.006185723	0.003075313	23.73911545	0.9494	0.731450103	0.949067664	6.214885892	0.078818799
KO	chr5.P00511	0.105595103	0.154723995	0.632579691	0.165617986	1.612589808	0.152786448	0.094746009	0.112998135	12.20039202	0.1225	0.029316622	0.130204155	3.194055162	0.382177252
KO	chr5.P00512	0.041582866	0.168184799	0.801241023	0.10995934	5.914287387	1.137555951	0.192340324	0.008221903	16.86401566	0.8727	0.804143525	0.869244525	4.414988975	0.246789702
KO	chr5.P00513	0.084442111	1	0.963180249	0.541454387	0.394646265	0.046949778	0.046949778	0.109692545	16.16731861	0.1389	0.236252914	0.138720392	4.232594113	0.180057819
KO	chr5.P00514	0.731490392	1	1	0.995962814	0.866854761	0.074643677	0.074643677	0.025146768	17.48078917	0.6427	0.575878646	0.648954305	4.576459902	0.114878345
KO	chr5.P00515	0.985257493	1	1	0.99999946	2.531365938	0.025441966	0.010050687	0.001024606	2.683505681	0.9841	0.743967501	0.982752278	0.702540144	0.053587216
KO	chr5.P00516	0.136187493	0.242453463	0.7189789	0.278627646	0.736845174	0.022699741	0.022699741	0.087244659	2.012046468	0.2146	0.09281087	0.211958495	0.526752534	0.16688523
KO	chr5.P00517	0.243711667	1	0.9994528	0.830513407	0.953503211	0.222018416	0.222018416	0.06559201	2.269807532	0.3169	0.287250919	0.315839629	0.594234222	0.188532516
KO	chr5.P00518	0.102152824	1	0.977678419	0.595015528	0.30490321	0.126051907	0.126051907	0.09387258	19.51423815	0.1905	0.996364441	0.187232445	5.108815602	0.135461221
KO	chr5.P00519	0.322559358	0.318168664	0.988208203	0.59908975	2.052231458	0.022638435	0.011031131	0.034875901	4.797286699	0.5464	0.710656809	0.547292929	1.255926721	0.240062663
KO	chr5.P00520	0.041916051	1	0.854700112	0.353617639	0.084439174	0.098201895	0.098201895	0.165485593	9.949430014	0.0345	1	0.0460196	2.604754687	0.096200226
KO	chr5.P00521	0.686482608	1	1	0.993290889	0.132287092	0.019812202	0.019812202	0.020489827	0.73287868	0.7026	0.999729128	0.703661184	0.19186719	0.031478152
KO	chr5.P00522	0.180877738	0.613081759	0.995006834	0.621588672	0.630188362	0.188868776	0.188868776	0.104337	20.81100076	0.1561	0.08193684	0.153637196	5.448307259	0.196764638
KO	chr5.P00523	0.250915508	1	0.999999734	0.837677432	0.046056664	0.046339615	0.046339615	0.057944576	19.56002339	0.3938	1	0.362791589	5.120802149	0.042223324
KO	chr5.P00524	0.706075568	1	0.996651703	0.994431008	1.233677862	0.212754616	0.172455567	0.017690683	11.96654701	0.742	0.570962758	0.738598117	3.132834681	0.195122591
KO	chr5.P00525	0.022812553	0.168184799	0.70773364	0.066162717	0.510420392	0.299227509	0.299227509	0.188038166	12.60026652	0.0264	0.007295682	0.028824758	3.298742062	0.292145708
KO	chr5.P00526	0.874743014	0.198222128	0.903452165	0.716195778	0.585319814	0.045054954	0.045054954	0.008883935	13.69716939	0.854	0.928237506	0.859446968	3.585910561	0.071736462
KO	chr5.P00527	0.094090222	0.888146959	0.916993708	0.526296661	0.610714587	0.126671799	0.126671799	0.131338056	2.736300536	0.086	0.081928708	0.09120432	0.716361805	0.232749523
KO	chr5.P00528	0.151148445	1	0.978832706	0.700780262	0.657916886	0.124379775	0.124379775	0.115411152	6.336026219	0.1213	0.014560012	0.124300297	1.658767785	0.197381722
KO	chr5.P00529	0.134720935	1	0.993948758	0.673802081	1.282165994	0.188315386	0.14687286	0.050327865	15.18234312	0.4066	0.499431269	0.416013688	3.974728135	0.25640375
KO	chr5.P00530	0.826651781	1	0.999999999	0.999002423	11.33047408	0.875175549	0.077240859	0.006970618	11.82783985	0.8828	0.804613845	0.888049786	3.096521231	0.359346399
KO	chr5.P00531	0.342781445	1	1	0.906252789	3.843716263	0.310215685	0.080707228	0.029702946	1.299595337	0.5956	0.243683672	0.599318254	0.340233264	0.281631646
KO	chr5.P00532	0.492927213	0.084246157	0.950588303	0.373248835	0.681808783	0.021658201	0.021658201	0.054960487	7.012495182	0.4006	0.264693637	0.382831438	1.835866946	0.219108265
KO	chr5.P00533	0.78916142	1	1	0.998145423	0.673253021	0.07280356	0.07280356	0.01657896	2.405776887	0.7622	0.790390753	0.75292075	0.629830916	0.093694042
KO	chr5.P00534	0.921394053	0.55229475	0.999735533	0.968735709	0.560746253	0.082370032	0.082370032	0.003774996	1.790859626	0.9395	0.732762878	0.937825125	0.468845954	0.037222364
KO	chr5.P00535	0.404739084	1	0.999999723	0.936397916	0.310063109	0.069133681	0.069133681	0.060659666	20.14477004	0.3502	0.900420194	0.345418353	5.273888465	0.085403747
KO	chr5.P00536	0.164309348	1	0.8929949	0.698540197	0.88207024	0.24417465	0.24417465	0.080317937	16.46548402	0.2382	0.424958258	0.241056953	4.310653636	0.236497405
KO	chr5.P00537	0.359146976	1	0.999999861	0.915227037	0.25914553	0.061315057	0.061315057	0.025603682	20.81049947	0.6459	0.132767379	0.643807653	5.44817602	0.043423643
KO	chr5.P00538	0.706990398	1	0.99992586	0.994627621	0.579082047	0.124753783	0.124753783	0.026738428	20.90689678	0.6335	0.897232595	0.631191302	5.473412778	0.090371884
KO	chr5.P00539	0.481287746	1	0.996809473	0.961528987	3.605069071	0.123846375	0.034353399	0.038682925	21.57074349	0.5077	0.668097512	0.511748406	5.64720744	0.340086105
KO	chr5.P00540	0.030224285	0.168184799	0.750099152	0.084183094	11.7095725	0.17171391	0.014664405	0.123170883	1.006394795	0.1045	0.008471086	0.106974122	0.263473541	1.491957542
KO	chr5.P00541	0.560626318	0.198222128	0.744714985	0.545912759	1.390682613	0.160603284	0.115485218	0.032312886	6.367836138	0.5863	0.904619758	0.572515078	1.667095603	0.208101434
KO	chr5.P00542	0.417922095	0.058386475	0.532857284	0.19206745	1.282132817	0.373518119	0.291325605	0.055860592	19.62204957	0.3731	0.683588003	0.376679788	5.137040565	0.254299136
KO	chr5.P00543	0.241258	1	0.76811486	0.760992087	0.171557998	0.025234966	0.025234966	0.083655326	20.32319769	0.2314	0.999079781	0.226597789	5.320600713	0.079675849
KO	chr5.P00544	0.394336066	0.947670773	0.999999718	0.922563636	0.286820852	0.071317279	0.071317279	0.046280367	7.024620821	0.4461	0.998808131	0.447197991	1.83904143	0.097195796
KO	chr5.P00545	0.969017039	1	0.999942374	0.999994897	0.226483362	0.039014083	0.039014083	0.001980638	10.33481019	0.9695	0.981774133	0.966911279	2.70564698	0.017179222
KO	chr5.P00546	0.070735844	1	0.955920234	0.495123963	0.513056422	0.133285937	0.133285937	0.048158048	12.43864303	0.4448	0.439174706	0.432467751	3.256429131	0.132047871
KO	chr5.P00547	0.256881383	0.888146959	0.979009463	0.809104618	0.143615033	0.100085078	0.100085078	0.035643056	0.747970578	0.547	0.999999609	0.539948904	0.195818239	0.060065572
KO	chr5.P00548	0.88355569	1	0.999999996	0.999711715	0.325176671	0.027141944	0.027141944	0.008664683	21.75723911	0.8627	0.983450734	0.862680175	5.696031879	0.042865199
KO	chr5.P00549	0.435544327	0.917113085	0.999999974	0.934200017	0.426231225	0.002127139	0.002127139	0.040048594	1.082078382	0.5007	0.988657907	0.499535015	0.283287458	0.110697944
KO	chr5.P00550	0.02309951	0.613081759	0.69825963	0.16090633	5.068201355	0.992225801	0.19577474	0.09857546	3.25042388	0.1661	0.132396926	0.17136038	0.850958982	0.799795652
KO	chr5.P00551	0.020717427	0.592423544	0.559849419	0.126312473	0.066044729	0.059194635	0.059194635	0.004402683	20.46965874	0.9272	0.999998312	0.927845986	5.358944127	0.008896454
KO	chr5.P00552	0.375606075	1	0.999999319	0.923481777	0.193076206	0.043810702	0.043810702	0.034763097	13.91518093	0.5595	0.994702745	0.548380694	3.64298585	0.063853233
KO	chr5.P00553	0.262586259	1	0.986008432	0.845148134	0.572393378	0.106465364	0.106465364	0.053947014	4.841458526	0.3886	0.943512147	0.389870803	1.267490878	0.173927441
KO	chr5.P00554	0.701146633	1	0.999942013	0.994268455	0.319390404	0.058697567	0.058697567	0.016730155	14.93072232	0.7565	0.950215809	0.75095765	3.908853962	0.0527352
KO	chr5.P00555	0.937535422	1	0.999817747	0.999957028	3.35975595	0.095260823	0.028353495	0.000299068	9.580677597	0.9953	0.804268472	0.994936471	2.50821553	0.033113914
KO	chr5.P00556	0.606151503	0.370126195	0.995931186	0.809194742	7.404475043	0.645161959	0.087131357	0.004776111	11.36211801	0.9199	0.42367804	0.921956546	2.97459554	0.213157787
KO	chr5.P00557	0.176064711	0.978228462	0.994530636	0.7401341	0.465102076	0.092170522	0.092170522	0.096402163	0.684837803	0.1755	0.206498495	0.178531223	0.179290118	0.142342386
KO	chr5.P00558	0.052526722	0.917113085	0.950517539	0.404700262	0.315156166	0.117032102	0.117032102	0.135855696	20.65924601	0.0811	0.443057063	0.083447463	5.408577958	0.132934555
KO	chr5.P00559	0.236434085	1	0.98422478	0.819316776	0.683278691	0.063344588	0.063344588	0.053584674	14.77520219	0.401	0.534478009	0.392416906	3.868138887	0.183020387
KO	chr5.P00560	0.745606842	1	0.999999999	0.996611395	13.13129681	0.285640818	0.021752674	0.01176911	10.25421797	0.8196	0.885282699	0.817947265	2.684547988	0.469029473
KO	chr5.P00561	0.099545931	0.859180834	0.990454457	0.551917559	8.255369405	0.903825675	0.109483371	0.064891697	1.9873215	0.3212	0.415705118	0.319889248	0.520279552	0.768166461
KO	chr5.P00562	0.111285222	0.978228462	0.908335301	0.592379295	0.421467605	0.125344119	0.125344119	0.117402929	13.56369344	0.1183	0.278784292	0.119617505	3.55096664	0.179430551
KO	chr5.P00563	0.88500954	1	1	0.999722709	0.869717184	0.03345622	0.03345622	0.000184142	9.461853559	0.9967	0.79316677	0.996879429	2.477107469	0.01028443
KO	chr5.P00564	0.815145301	1	0.999999138	0.998778211	0.268202956	0.048949605	0.048949605	0.007264052	23.20645023	0.8815	0.992428492	0.883605832	6.075434463	0.035939487
KO	chr5.P00565	0.238314716	0.613081759	0.999903981	0.69736806	1.90579448	0.110330197	0.05789197	0.081892839	1.798583429	0.2273	0.11628295	0.23412899	0.470868041	0.300714064
KO	chr5.P00566	0.756902931	1	1	0.997073552	0.630812791	0.062851628	0.062851628	0.014031245	3.455331871	0.7885	0.876793786	0.786733787	0.904603768	0.086099965
KO	chr5.P00567	0.008544771	1	0.997273199	0.145875411	175.8886324	30.62657577	0.174124816	0.103804371	5.27775937	0.1467	0.265911488	0.15520038	1.381714172	24.62390757
KO	chr5.P00568	0.572037725	1	0.999826039	0.980765791	0.526273145	0.094411626	0.094411626	0.0310894	22.51744903	0.582	0.375137714	0.584936482	5.89505437	0.102345498
KO	chr5.P00569	0.991659814	1	0.999949123	0.999999901	2.70997625	0.360454149	0.133010077	0.000701285	18.37609897	0.989	0.841834092	0.988164502	4.810851461	0.048829224
KO	chr5.P00570	0.847748746	1	0.999994213	0.999336076	0.254531635	0.053396355	0.053396355	0.008753042	12.70049937	0.8609	0.9868397	0.861375815	3.324982961	0.031693408
KO	chr5.P00571	0.065444002	0.752381851	0.984619431	0.417263323	17.2680538	0.965426946	0.055908266	0.046087813	9.068336732	0.4476	0.898281917	0.448734919	2.374085005	1.206917116
KO	chr5.P00572	0.207080006	1	0.995032212	0.788608934	0.035410089	0.042449578	0.042449578	0.088290315	0.440609109	0.2229	1	0.207863825	0.115351195	0.03943667
KO	chr5.P00573	0.660961093	1	0.999996642	0.991298198	0.090144492	0.040077136	0.040077136	0.021130203	6.973259419	0.7204	0.999999861	0.695889689	1.825595047	0.034437288
KO	chr5.P00574	0.63036233	1	0.988925568	0.987604822	0.211144999	0.095605941	0.095605941	0.012024504	6.233923439	0.8128	0.996719018	0.814365894	1.63203734	0.040070591
KO	chr5.P00575	0.097239777	1	0.969750624	0.579853765	0.064224447	0.047490429	0.047490429	0.11633425	3.282963463	0.1257	1	0.122109025	0.859477825	0.060934868
KO	chr5.P00576	0.327353233	1	0.99998933	0.897024961	0.745882037	0.204251115	0.204251115	0.073550004	3.453521851	0.2708	0.053128987	0.273080221	0.904129906	0.236050637
KO	chr5.P00577	0.882234872	1	0.999991814	0.999701414	10.89230947	0.553474594	0.050813337	0.005793493	2.638682401	0.9113	0.806093239	0.906088786	0.690805437	0.37142619
KO	chr5.P00578	0.773004271	1	0.999999503	0.99765189	5.688292632	0.0423129	0.007438594	0.014546333	7.354674366	0.7816	0.824548612	0.779784619	1.925449247	0.503658649
KO	chr5.P00579	0.014215443	1	0.999999999	0.203270092	87.2845721	4.602526851	0.05273013	0.03748754	3.078835997	0.5103	0.830247091	0.522668615	0.806037379	3.963858618
KO	chr5.P00580	0.156047492	1	0.993932107	0.713514803	0.040051786	0.003974656	0.003974656	0.040728623	12.2939137	0.5541	1	0.493556035	3.218539081	0.032610423
KO	chr5.P00581	0.81882668	1	0.999665739	0.998847959	0.437782004	0.082950256	0.082950256	0.011705942	12.78342945	0.8228	0.831285345	0.818835346	3.346694003	0.053063429
KO	chr5.P00582	0.296459184	0.532824172	0.99473958	0.717014021	2.163206023	0.192084027	0.088795993	0.020395695	10.90487448	0.7213	0.871317655	0.704810396	2.854889464	0.228341962
KO	chr5.P00583	0.792035134	1	0.999991997	0.99822458	0.103351921	0.041375937	0.041375937	0.005000348	3.744569934	0.9188	0.999943707	0.918436937	0.980326116	0.014338969
KO	chr5.P00584	0.053797954	0.306403563	0.900091374	0.208835824	0.524468825	0.211714486	0.211714486	0.145301302	1.893543383	0.0684	0.039532481	0.06918695	0.495728499	0.229328807
KO	chr5.P00585	0.612109519	1	0.99999939	0.986296923	0.767255836	0.114556384	0.114556384	0.023972895	12.58840093	0.6691	0.683588003	0.662354504	3.295635658	0.131582581
KO	chr5.P00586	0.950690934	0.370126195	0.680632947	0.826395446	0.620399757	0.250351572	0.250351572	0.00466522	8.808511306	0.9219	0.868268208	0.923701771	2.306062867	0.048360595
KO	chr5.P00587	0.151080017	1	0.998085752	0.705916963	0.147484529	0.116545188	0.116545188	0.103108139	7.292488464	0.1576	0.999811477	0.157266248	1.909169015	0.115365019
KO	chr5.P00588	0.794897264	0.859180834	0.970680926	0.991466527	2.368735736	0.573487882	0.24210716	0.013325337	0.151492881	0.7973	0.828888221	0.796351884	0.039660744	0.194206935
KO	chr5.P00589	0.395999499	1	0.999999787	0.932736151	7.927327588	1.01545602	0.12809563	0.030379307	2.239472485	0.6084	0.864402557	0.592261324	0.586292526	0.780869832
KO	chr5.P00590	0.207853172	1	0.999450015	0.790703517	0.409094575	0.144498925	0.144498925	0.013688611	17.08708348	0.7927	0.923069881	0.791388516	4.473387993	0.055686362
KO	chr5.P00591	0.013741147	0.496152136	0.298273492	0.053696496	6.270077743	1.625787743	0.259293076	0.137348491	0.364982671	0.0805	0.028604868	0.081023626	0.09555224	1.594774669
KO	chr5.P00592	0.191071874	0.778346081	0.999351541	0.702008913	0.831316895	0.244449475	0.244449475	0.009328411	20.70260806	0.8497	0.836963439	0.852927375	5.419930117	0.076882199
KO	chr5.P00593	0.835207757	1	0.999997284	0.999149178	0.380681656	0.000346153	0.000346153	0.009440218	23.42466544	0.8624	0.997903878	0.851294723	6.13256307	0.055377655
KO	chr5.P00594	0.343066671	1	0.999999696	0.906416082	0.215162956	0.02079576	0.02079576	0.054279885	21.79234568	0.3933	0.999079781	0.38754545	5.705222759	0.084095008
KO	chr5.P00595	0.423214993	1	0.999998555	0.943586149	3.894233157	0.045977997	0.011806688	0.065298256	18.48183208	0.3132	0.617794217	0.317532387	4.838532323	0.545184502
KO	chr5.P00596	0.343964814	1	0.995191406	0.905982704	2.28564777	0.25977759	0.113656003	0.010360715	6.179329554	0.8442	0.536915288	0.83796432	1.617744694	0.172838732
KO	chr5.P00597	0.394663497	1	0.999999467	0.932160785	0.723283149	0.085630192	0.085630192	0.057160963	21.24755873	0.3702	0.785719256	0.367956365	5.562597867	0.127406126
KO	chr5.P00598	0.153760428	1	0.999713774	0.711099373	2.781524124	0.546531501	0.196486342	0.08801679	23.77080756	0.2094	0.292794446	0.208927677	6.223182866	0.550914727
KO	chr5.P00599	0.511476736	1	0.999999987	0.969354242	0.168665889	0.008070062	0.008070062	0.038545767	23.13984454	0.5227	0.999965887	0.512990416	6.057997135	0.053289106
KO	chr5.P00600	0.626226835	1	0.999999998	0.987919525	0.975052788	0.126701599	0.126701599	0.034330138	20.66352259	0.5541	0.901170678	0.55257457	5.409697565	0.185186279
KO	chr5.P00601	0.185224528	0.067168582	0.993954483	0.185999641	1.513910954	0.400482017	0.264534725	0.000949349	2.147355591	0.9877	0.590914418	0.984009552	0.562176379	0.047662054
KO	chr5.P00602	0.165117706	0.831745572	0.989399762	0.677763916	0.3852305	0.012579834	0.012579834	0.102633218	2.638902201	0.1543	0.293871194	0.158690228	0.690862981	0.126825077
KO	chr5.P00603	0.948446019	1	0.999999932	0.999976245	1.524446492	0.001587373	0.001041278	0.006594052	16.07382066	0.8943	0.804639986	0.893783491	4.208116408	0.093694194
KO	chr5.P00604	0.195870226	1	0.999418812	0.775347229	0.255270409	0.097146909	0.097146909	0.054767759	22.97521499	0.3956	0.9944903	0.384160822	6.01489722	0.078622277
KO	chr5.P00605	0.436423072	1	0.91405613	0.933977284	1.036427009	0.039713484	0.038317685	0.041992524	3.539400071	0.4801	0.365126261	0.48262169	0.926612772	0.169100853
KO	chr5.P00606	0.395012799	1	0.997901248	0.931953269	0.75901823	0.215934998	0.215934998	0.037424793	6.02813549	0.5221	0.57431313	0.523247827	1.578162181	0.143056123
KO	chr5.P00607	0.105521503	1	0.971187083	0.601860694	0.158409767	0.077085158	0.077085158	0.125863609	13.56669011	0.1019	0.999998312	0.101511777	3.551751164	0.096214153
KO	chr5.P00608	0.024110608	1	0.99956976	0.281137296	17.77603803	1.816367426	0.102180667	0.053372897	16.48089279	0.3858	0.387933161	0.393912259	4.314687642	2.104889371
KO	chr5.P00609	0.011848973	0.232849158	0.405220395	0.034535841	1.177290027	0.319451972	0.271345178	0.062278423	1.538806696	0.3351	0.731358018	0.335435431	0.402858651	0.223016437
KO	chr5.P00610	0.172907792	0.330735547	0.782723287	0.399777415	0.844895268	0.036024586	0.036024586	0.094350891	15.39721798	0.1856	0.145446279	0.185557208	4.03098224	0.215854673
KO	chr5.P00611	0.832012082	0.917113085	0.991650962	0.997064836	0.140236625	0.04180674	0.04180674	0.004434534	1.149476633	0.9287	0.996926776	0.927342284	0.300932279	0.014624507
KO	chr5.P00612	0.214613154	1	0.211371976	0.402668555	11.91413475	3.068887652	0.257583762	0.066948368	0.813776073	0.3078	0.420002212	0.308132963	0.213046078	1.520151055
KO	chr5.P00613	0.085883496	1	0.863543241	0.518059372	0.865574933	0.225243849	0.225243849	0.11742852	13.39401517	0.1213	0.206153075	0.119558432	3.506544971	0.262223762
KO	chr5.P00614	0.977508833	1	0.999999999	0.999998071	0.708160577	0.018551233	0.018551233	0.001283641	3.665452044	0.977	0.871317655	0.97843628	0.959613101	0.031235173
KO	chr5.P00615	0.452956135	1	0.999680291	0.953681025	0.299282532	0.033620211	0.033620211	0.052044629	21.21766099	0.4109	0.99070719	0.403413866	5.554770657	0.085031069
KO	chr5.P00616	0.731375381	0.634981962	0.967548942	0.952580799	0.172768689	0.000328717	0.000328717	0.090730344	0.009948827	0.1945	0.999993184	0.198596106	0.002604597	0.092545025
KO	chr5.P00617	0.18217875	1	0.999925771	0.756473016	14.49551099	1.378484198	0.095097317	0.078515266	21.10790851	0.2495	0.390089771	0.249223109	5.526037525	1.660075872
KO	chr5.P00618	0.688002909	0.778346081	0.919503071	0.964820061	0.933708629	0.282597962	0.282597962	0.016902315	10.81350256	0.7528	0.918633878	0.7487282	2.83096835	0.115530802
KO	chr5.P00619	0.088776003	1	0.923698687	0.543554509	0.705886073	0.347727167	0.347727167	0.130790734	11.38000788	0.0877	0.052972569	0.092188782	2.979279095	0.389021653
KO	chr5.P00620	0.948182151	0.55229475	0.999166515	0.971909001	1.635966326	0.413995237	0.253058532	0.003229384	13.98562819	0.9459	0.893077976	0.946581238	3.661428897	0.082585752
KO	chr5.P00621	0.740950929	1	0.999997722	0.996406399	0.142625357	0.06220366	0.06220366	0.030682522	18.56298325	0.6062	0.999327636	0.589123078	4.85977765	0.047494794
KO	chr5.P00622	0.999337959	0.370126195	0.578164255	0.798112768	18.96527469	0.333512315	0.01758542	0.00029767	16.61314633	0.9944	0.852789406	0.994960088	4.349311538	0.156921486
KO	chr5.P00623	0.023921662	0.154723995	0.670173963	0.061999988	8.968913211	1.72025134	0.191801537	0.037863617	16.2846556	0.5267	0.786860164	0.519209661	4.263312865	0.821782508
KO	chr5.P00624	0.225476116	1	0.999956852	0.811456846	0.151165725	0.0817184	0.0817184	0.078417116	11.35283153	0.2546	0.99999925	0.249675112	2.972164345	0.086387511
KO	chr5.P00625	0.245041448	1	0.998330205	0.831561339	0.418974367	0.000790768	0.000790768	0.072976428	11.60935779	0.2817	0.717624935	0.275970325	3.039322763	0.155771795
KO	chr5.P00626	0.037677819	0.136418067	0.837140754	0.091613829	0.574926228	0.285301281	0.285301281	0.011992165	10.58457084	0.8182	0.95735592	0.814818574	2.771034166	0.081580111
KO	chr5.P00627	0.592652289	1	0.9999999	0.983796283	0.092724073	0.003206937	0.003206937	0.043679106	19.66374297	0.4681	0.999999395	0.46838477	5.147955872	0.040891472
KO	chr5.P00628	0.774402853	1	0.995887376	0.997592163	1.037292824	0.246795613	0.2379228	0.016066012	13.39473728	0.7559	0.855650284	0.7596168	3.506734019	0.127476851
KO	chr5.P00629	0.601579553	1	0.99951366	0.98494543	7.20837492	0.659195539	0.091448565	0.02312315	15.46645565	0.6687	0.690937062	0.672216376	4.049108621	0.476862153
KO	chr5.P00630	0.431148189	1	0.999845961	0.946432628	0.097483434	0.024899332	0.024899332	0.038750067	9.326153545	0.5162	0.999999486	0.511141449	2.441581289	0.039888138
KO	chr5.P00631	0.413763283	1	0.999970412	0.939995145	0.324762446	0.041141771	0.041141771	0.025890445	17.883131	0.6453	0.979352937	0.640597182	4.681792748	0.06641301
KO	chr5.P00632	0.513467676	1	0.999500874	0.969742147	0.904676951	0.071670873	0.071670873	0.041820599	22.00196863	0.4783	0.268398911	0.484095571	5.760101918	0.160729229
KO	chr5.P00633	0.512048794	1	0.99553646	0.9689672	0.105685899	0.033458818	0.033458818	0.027174929	7.273412082	0.6218	0.9999913	0.626400336	1.90417483	0.031833769
KO	chr5.P00634	0.588828042	1	0.994968169	0.98284697	0.113980092	0.020489474	0.020489474	0.025577697	7.489857078	0.6449	0.999999958	0.644099312	1.960839998	0.039905795
KO	chr5.P00635	0.531746731	1	0.99993753	0.973642725	1.198050538	0.364251172	0.304036566	0.034038625	11.01096933	0.5581	0.854763747	0.555415274	2.882665029	0.22774026
KO	chr5.P00636	0.495798724	1	0.999801832	0.96564108	0.140034477	0.003816891	0.003816891	0.034535734	12.80825055	0.5566	0.99999925	0.55057931	3.353192153	0.059845693
KO	chr5.P00637	0.37036395	1	0.986861063	0.91850002	0.503514635	0.087896568	0.087896568	0.056596515	1.837899544	0.3755	0.313708335	0.37171934	0.481160975	0.142069072
KO	chr5.P00638	0.582861696	1	0.99998307	0.9824121	1.323550814	0.05248182	0.03965229	0.009116127	18.12609001	0.8547	0.851696939	0.856035345	4.745399268	0.082190099
KO	chr5.P00639	0.880211082	0.262343055	0.711368579	0.728944077	0.190581866	0.102169048	0.102169048	0.008110893	13.28410536	0.8758	0.998968257	0.870897625	3.47777065	0.032454953
KO	chr5.P00640	0.683554854	1	0.998647054	0.993014211	1.608586224	0.160728024	0.099918812	0.019165241	12.4107535	0.7296	0.810229279	0.719995591	3.249127667	0.215053991
KO	chr5.P00641	0.254718342	0.232849158	0.549781257	0.335286787	86.89408828	10.64967516	0.12255926	0.059813931	2.657580758	0.3447	0.276430569	0.350744371	0.695753016	5.578960241
KO	chr5.P00642	0.071593347	0.888146959	0.975294983	0.47414211	0.844433577	0.288863944	0.288863944	0.002789825	21.06020579	0.9588	0.811239249	0.953691176	5.513548983	0.046324508
KO	chr5.P00643	0.983031303	1	0.999997668	0.999999175	1.356141834	0.016826822	0.012407863	0.000225424	20.94955608	0.9968	0.820301668	0.996181096	5.484580956	0.01172034
KO	chr5.P00644	0.15734247	0.917113085	0.995088856	0.692701247	133.3978947	6.173564075	0.046279322	0.100863623	4.093281583	0.1631	0.243942543	0.16410346	1.071618613	9.609081597
KO	chr5.P00645	0.383430885	0.214927858	0.999640782	0.544734843	110.7750059	14.89943453	0.134501772	0.021185137	7.767839642	0.69	0.30325139	0.695226789	2.033615663	7.432126741
KO	chr5.P00646	0.244040338	1	0.999978334	0.830968321	3.10649352	0.465279999	0.149776588	0.074530461	22.90736002	0.2693	0.260046084	0.268205685	5.997132829	0.447763342
KO	chr5.P00647	0.041833562	0.318168664	0.830228448	0.172984565	0.932830067	0.186970802	0.186970802	0.096247104	20.70828629	0.1805	0.227438094	0.179053469	5.421416673	0.21630641
KO	chr5.P00648	0.546371003	1	0.997085683	0.976149835	0.810299572	0.077807622	0.077807622	0.037170922	10.23655116	0.5292	0.656487068	0.525597467	2.679922826	0.162115324
KO	chr5.P00649	0.116383674	0.343302431	0.952141756	0.365680415	39.42277837	0.956828483	0.024270955	0.00032171	7.420471832	0.9953	0.834180078	0.994554102	1.942674983	0.180785871
KO	chr5.P00650	0.550444429	1	0.993920221	0.97657462	0.674303393	0.038071868	0.038071868	0.025126151	11.72253724	0.642	0.565369205	0.64918744	3.068953073	0.09820764
KO	chr5.P00651	0.28159151	1	0.999808974	0.864532749	1.266026097	0.095655114	0.075555405	0.025602612	13.29301714	0.6425	0.906590561	0.643819656	3.480103748	0.179568525
KO	chr5.P00652	0.166278079	0.613081759	0.815189437	0.546975858	3.95473819	0.694522424	0.175617801	0.106294229	14.62381498	0.1473	0.104023939	0.148019146	3.82850581	0.708530452
KO	chr5.P00653	0.214933768	1	0.99648372	0.798500123	30.60008675	2.332614218	0.076229007	0.033446225	9.100107754	0.5608	0.691567972	0.561230354	2.382402639	2.047240498
KO	chr5.P00654	0.623644745	0.752381851	0.984762546	0.956512829	2.280862313	0.156720948	0.068711271	0.032188178	20.76012254	0.5722	0.819442626	0.573769733	5.434987372	0.187868016
KO	chr5.P00655	0.249298485	1	0.996461992	0.835271491	3.778787574	0.269103039	0.071214122	0.048169805	0.7349774	0.4359	0.390089771	0.432376971	0.192416633	0.439941338
KO	chr5.P00656	0.35691417	0.727829775	0.999999234	0.845931622	0.257052333	0.135342933	0.135342933	0.062576877	21.95911963	0.348	0.999999977	0.333624706	5.748884076	0.147534027
KO	chr5.P00657	0.900804063	1	1	0.999824266	0.15965188	0.022451972	0.022451972	0.004899959	5.085910759	0.9254	0.999165319	0.92001108	1.331488323	0.02243576
KO	chr5.P00658	0.017679979	0.182663111	0.620727482	0.053139887	0.810818899	0.360259027	0.360259027	0.196784681	4.43519279	0.0225	0.013173142	0.023954721	1.161130757	0.343674546
KO	chr5.P00659	0.112496287	1	0.986571932	0.62315512	0.588802395	0.207822197	0.207822197	0.068801508	2.940556373	0.3003	0.109640231	0.297888859	0.769835858	0.15476329
KO	chr5.P00660	0.565832254	1	0.999999901	0.979794332	2.140422508	0.244066933	0.114027456	0.016347357	10.18474549	0.7496	0.530978832	0.755937215	2.666360134	0.148180414
KO	chr5.P00661	0.591126396	1	0.999998853	0.983586362	2.826844305	0.276157941	0.097691246	0.02743537	15.52288734	0.6155	0.570372598	0.623558078	4.063882403	0.249884246
KO	chr5.P00662	0.418778103	1	0.999999983	0.941925936	0.413923584	0.114666536	0.114666536	0.048790252	10.9616784	0.4326	0.546775995	0.427611605	2.869760695	0.112798749
KO	chr5.P00663	0.745143918	1	0.998627894	0.996546959	0.522374203	0.088136284	0.088136284	0.019359986	14.02567695	0.7203	0.938722947	0.717571915	3.671913639	0.06956406
KO	chr5.P00664	0.068643869	0.656882165	0.872779117	0.372616924	22.40385161	2.797060251	0.124847294	0.106211612	0.961218846	0.1494	0.385488322	0.148252336	0.251646506	3.1976474
KO	chr5.P00665	0.59490506	0.634981962	0.830363858	0.888169451	0.429030365	0.131967062	0.131967062	0.030435702	20.7279332	0.6009	0.949269763	0.591676454	5.426560222	0.091046431
KO	chr5.P00666	0.043409275	0.318168664	0.900804415	0.186725918	3.000327899	0.69379115	0.231238442	0.149733229	1.810870267	0.0584	0.00407135	0.063316237	0.474084727	0.738702439
KO	chr5.P00667	0.392095323	0.778346081	0.998676954	0.882044908	0.243639498	0.033764283	0.033764283	0.055247883	2.405350603	0.3956	0.997786292	0.380857086	0.629719315	0.085810025
KO	chr5.P00668	0.225873627	0.752381851	0.974419291	0.731101845	4.975722132	0.86441202	0.173725943	0.069726915	9.487659326	0.2861	0.184150677	0.292893846	2.483863403	0.699448336
KO	chr5.P00669	0.568712585	1	0.997816689	0.980058686	2.917323128	0.184938255	0.063393134	0.01052868	4.161824006	0.8366	0.888120166	0.83555314	1.089562977	0.154455177
KO	chr5.P00670	0.777706522	0.461645713	0.999969588	0.915157297	0.886748916	0.069604705	0.069604705	0.015047501	6.661258683	0.7709	0.746762861	0.773078629	1.743913445	0.090074063
KO	chr5.P00671	0.42627503	0.294638462	0.975632065	0.64980781	0.469764713	0.03923902	0.03923902	0.044294212	23.09658608	0.4548	0.55817711	0.463291386	6.046672096	0.106804051
KO	chr5.P00672	0.493816167	1	0.999292926	0.965087543	1.725602783	0.324223099	0.187889763	0.041691448	4.887850955	0.4877	0.328920693	0.485205543	1.279636388	0.220047483
KO	chr5.P00673	0.045973969	0.571765329	0.889779352	0.276162059	0.621606824	0.218021469	0.218021469	0.023320554	12.45870261	0.6591	0.90151402	0.66991314	3.261680716	0.096313694
KO	chr5.P00674	0.018666466	0.168184799	0.810089829	0.063124045	2.316554656	0.452158504	0.19518577	0.173483732	23.96358106	0.0358	0.010590304	0.039043132	6.27365085	0.457694822
KO	chr5.P00675	0.02965719	0.859180834	0.98232777	0.287527909	2.203133528	0.488040684	0.221521155	0.086133378	6.32389399	0.2113	0.27919595	0.21639313	1.655591575	0.466625164
KO	chr5.P00676	0.088409718	0.859180834	0.986111818	0.520556796	17.46510857	1.685124948	0.096485226	0.018422987	4.38374879	0.7306	0.758030563	0.729303898	1.147662749	0.878687987
KO	chr5.P00677	0.623974208	1	0.999986059	0.98766992	0.134667943	0.028067432	0.028067432	0.020359116	8.524097589	0.7111	0.999933732	0.705257448	2.23160353	0.040242699
KO	chr5.P00678	0.931497867	1	0.999988605	0.9999435	0.584454243	0.100631887	0.100631887	0.003459558	1.782034513	0.9472	0.90915461	0.942878029	0.466535544	0.04249172
KO	chr5.P00679	0.083327922	0.461645713	0.872786444	0.34089996	10.20147789	2.825300061	0.276950074	0.099813245	12.35140607	0.1624	0.255103556	0.167398133	3.233590547	2.72302892
KO	chr5.P00680	0.773286612	1	0.999999997	0.997661247	0.692381748	0.129720756	0.129720756	0.015057664	10.22050534	0.7646	0.76590158	0.772943198	2.67572204	0.094551569
KO	chr5.P00681	0.070106246	1	0.869103825	0.469921966	1.261263407	0.207609509	0.164604402	0.122457649	22.19262354	0.1124	0.479581224	0.108466539	5.810015257	0.351219812
KO	chr5.P00682	0.682416298	0.80431031	0.998779898	0.976775277	1.121594003	0.045405322	0.040482851	0.022582958	19.94564695	0.6889	0.793289229	0.678557212	5.22175816	0.110452231
KO	chr5.P00683	0.982265647	0.154723995	0.577388382	0.561047197	12.11688851	1.066728885	0.088036535	0.004013985	6.330760347	0.9324	0.855304749	0.934013786	1.657389183	0.206839894
KO	chr5.P00684	0.45367127	0.532824172	0.999731941	0.828591765	2.990725961	0.085452498	0.028572494	0.030473437	23.36101189	0.5945	0.848274448	0.591285412	6.115898611	0.237371434
KO	chr5.P00685	0.621985781	0.831745572	0.806169474	0.941271573	0.633890165	0.054437264	0.054437264	0.019745037	8.974165841	0.7136	0.922724135	0.712802364	2.349431123	0.10845534
KO	chr5.P00686	0.172281391	1	0.997879265	0.741107282	0.124819367	0.082495212	0.082495212	0.100546051	13.49544094	0.1653	0.999999971	0.165093093	3.533098177	0.088093657
KO	chr5.P00687	0.773015693	1	0.988557402	0.997345858	0.876905838	0.01476687	0.01476687	0.015082245	6.944604821	0.77	0.822640555	0.772615748	1.818093291	0.087327244
KO	chr5.P00688	0.050206841	1	0.882340139	0.397541401	1.967519568	0.491610672	0.249863168	0.052032632	2.311483257	0.4024	0.557743365	0.403500652	0.605144902	0.342753108
KO	chr5.P00689	0.334890357	1	0.999999869	0.901631204	1.901071791	0.082588433	0.04344309	0.035839423	22.48344914	0.5322	0.451113487	0.538084007	5.88615322	0.29135225
KO	chr5.P00690	0.40621944	1	0.99999993	0.937001079	0.563253069	0.067402824	0.067402824	0.027491685	8.609054853	0.6264	0.683588003	0.622945084	2.25384529	0.116024681
KO	chr5.P00691	0.438671178	0.478898925	0.988375922	0.790577931	0.268758204	0.079171596	0.079171596	0.064292366	18.60773032	0.3283	0.998263852	0.323393616	4.871492407	0.09727259
KO	chr5.P00692	0.541456334	1	1	0.975530829	1.150814548	0.12401403	0.107761959	0.035455962	11.89945029	0.5428	0.479283769	0.541731384	3.115268802	0.170884713
KO	chr5.P00693	0.615452033	0.859180834	0.997840869	0.972820762	0.399370597	0.064642521	0.064642521	0.02930811	22.52403652	0.6114	0.910353313	0.603474285	5.896778972	0.085798077
KO	chr5.P00694	0.159219897	0.084246157	0.968799774	0.192000547	1.644816127	0.270645697	0.164544652	0.049814609	15.02171839	0.413	0.440155255	0.419851813	3.932676679	0.24117867
KO	chr5.P00695	0.567098287	1	0.992815268	0.979334995	0.194889395	0.036323721	0.036323721	0.033137382	22.2083583	0.5673	0.9944903	0.564284629	5.814134606	0.057733337
KO	chr5.P00696	0.499904287	0.571765329	0.999999461	0.867937749	0.18218051	0.025969936	0.025969936	0.024704956	18.28609694	0.7444	0.999695328	0.653967582	4.787288984	0.062668436
KO	chr5.P00697	0.812261661	1	0.991827893	0.998567717	0.491285161	0.12809215	0.12809215	0.015172187	21.37008219	0.7714	0.973994015	0.771418673	5.594674436	0.082192642
KO	chr5.P00698	0.537440605	1	0.999999998	0.974765927	0.093247652	0.012704352	0.012704352	0.036449722	12.84045875	0.5498	0.999997413	0.532326545	3.361624239	0.040411096
KO	chr5.P00699	0.062990575	0.272628341	0.967352386	0.224147319	0.196538583	0.098989284	0.098989284	0.102025313	14.04767227	0.1535	0.999969466	0.160530619	3.677672	0.114119376
KO	chr5.P00700	0.313465797	0.778346081	0.989880602	0.82844413	0.350507354	0.142573989	0.142573989	0.043124387	21.39248027	0.4844	0.230465652	0.473023184	5.600538238	0.100614589
KO	chr5.P00701	0.851888294	1	0.99997029	0.999390634	3.319631889	0.140624979	0.042361618	0.009452939	11.64531035	0.8439	0.892979014	0.851109138	3.048735121	0.210287388
KO	chr5.P00702	0.982311798	1	1	0.999999065	1.613525355	0.033337323	0.020661171	0.001229958	7.692563728	0.9784	0.619411893	0.979329268	2.013908475	0.039298621
KO	chr5.P00703	0.732591402	1	1	0.996016375	0.35830238	0.023493261	0.023493261	0.019955502	14.33837112	0.7212	0.968599045	0.710207971	3.75377678	0.0597076
KO	chr5.P00704	0.603932537	1	0.978492618	0.98356117	0.520753858	0.084306278	0.084306278	0.033221082	14.2793447	0.5662	0.546775995	0.563455346	3.7383237	0.097620146
KO	chr5.P00705	0.169934437	1	0.993526693	0.736281302	0.079158034	0.051099435	0.051099435	0.105003657	4.145192559	0.1476	1	0.151701502	1.085208874	0.058550501
KO	chr5.P00706	0.477726211	1	0.999972156	0.96097573	0.606317744	0.140563511	0.140563511	0.033576465	23.34835232	0.5704	0.905891134	0.559947017	6.112584343	0.124349092
KO	chr5.P00707	0.371216074	1	0.99999997	0.921351873	1.697969766	0.177375207	0.104463113	0.05186139	0.08883858	0.4066	0.599451755	0.404741411	0.023257886	0.2552128
KO	chr5.P00708	0.672424956	1	0.997126466	0.992087473	1.315114876	0.276015255	0.209879197	0.017189189	3.94090268	0.7504	0.6222255	0.745027023	1.031725909	0.147966245
KO	chr5.P00709	0.073891244	0.7032777	0.977701459	0.427750032	12.92690651	1.558901038	0.120593511	0.079129905	2.322899725	0.2427	0.430808668	0.24641002	0.608133726	1.243413865
KO	chr5.P00710	0.682555235	0.318168664	0.646827699	0.686754796	0.70385221	0.152227606	0.152227606	0.006673847	7.288371852	0.8922	0.867704847	0.892565605	1.908091289	0.054904724
KO	chr5.P00711	0.362714255	1	0.99832859	0.916767138	0.549970258	0.105005966	0.105005966	0.073841216	18.8566766	0.2669	0.578349096	0.271623782	4.93666639	0.133110136
KO	chr5.P00712	0.136579431	0.076969946	0.359996327	0.083740692	0.857973232	0.212507729	0.212507729	0.053955432	6.549182957	0.385	0.640857398	0.38981183	1.714572089	0.199519695
KO	chr5.P00713	0.578463158	1	0.999449117	0.981715882	4.709558141	0.479310174	0.101773916	0.029787479	11.07056117	0.5977	0.590145123	0.598431973	2.898266136	0.334711944
KO	chr5.P00714	0.548297023	1	0.999999995	0.976791937	1.554337239	0.083794783	0.053910298	0.031060444	9.81533851	0.5774	0.896000846	0.585233499	2.569649613	0.261913705
KO	chr5.P00715	0.52662186	0.161454397	0.892847412	0.523929974	0.376668607	0.210981233	0.210981233	0.03603531	12.32539942	0.5769	0.995564809	0.536229698	3.226782022	0.133648256
KO	chr5.P00716	0.409538535	1	0.997279215	0.937890388	0.18735189	0.066715407	0.066715407	0.061618311	18.75586784	0.3467	0.999592692	0.339473181	4.910274719	0.083679661
KO	chr5.P00717	0.733509879	1	0.999999542	0.996060645	0.105956518	0.01476792	0.01476792	0.010876446	19.93449452	0.8456	0.999995543	0.830581592	5.218838462	0.025926691
KO	chr5.P00718	0.758582936	0.592423544	0.998297013	0.952355569	0.373992432	0.024990233	0.024990233	0.016356436	21.29267669	0.7504	0.916344986	0.755818755	5.574409723	0.0575283
KO	chr5.P00719	0.199278344	0.917113085	0.998697065	0.756990625	10.88315159	1.010330277	0.092834348	0.084751089	2.692665849	0.2251	0.030517909	0.222030901	0.704938271	1.023321803
KO	chr5.P00720	0.436109825	1	0.999996727	0.948187728	2.254941116	0.025416847	0.011271624	0.042982329	10.46783081	0.4825	0.454427089	0.474217956	2.740471697	0.369498835
KO	chr5.P00721	0.002818931	0.000936687	0.084081896	2.97E-05	0.901007166	0.555289093	0.555289093	0.040630833	5.377635968	0.4947	0.691567972	0.494411674	1.407861804	0.205555511
KO	chr5.P00722	0.25278548	0.978228462	0.976039302	0.828283575	0.697320319	0.150341555	0.150341555	0.013015908	3.909098973	0.7923	0.841413086	0.800602621	1.023399718	0.07345298
KO	chr5.P00723	0.785260171	0.154723995	0.999999991	0.647511421	0.36903369	0.016581027	0.016581027	0.010668324	21.85400145	0.8407	0.974653542	0.833553491	5.7213642	0.059670816
KO	chr5.P00724	0.461074892	1	0.983966763	0.953953744	0.57422828	0.156995346	0.156995346	0.036261583	16.34734689	0.5477	0.934903428	0.534095215	4.279725409	0.132564122
KO	chr5.P00725	0.825112226	0.778346081	0.999653259	0.989556643	1.894255274	0.311480534	0.164434297	0.025368005	17.24783431	0.6423	0.878738269	0.646457497	4.515472463	0.231156074
KO	chr5.P00726	0.137755171	1	0.823386946	0.628993054	1.090691457	0.138072034	0.126591286	0.124240608	17.93441648	0.1043	0.033061068	0.104771878	4.695219256	0.359636235
KO	chr5.P00727	0.817192317	1	0.838418295	0.993196042	0.618725817	0.105291627	0.105291627	0.011893092	23.62156779	0.8217	0.723410786	0.816206837	6.184111986	0.063929629
KO	chr5.P00728	0.140953907	1	0.935496124	0.669639207	1.299954688	0.1839944	0.141539087	0.099109581	5.950585045	0.1725	0.374869978	0.169639932	1.557859522	0.282391584
KO	chr5.P00729	0.191667302	0.461645713	0.980332014	0.558044806	0.599507916	0.054699749	0.054699749	0.10082861	20.7962404	0.1657	0.053106952	0.164212295	5.444443005	0.18147139
KO	chr5.P00730	0.971191245	0.119855759	0.722171831	0.549935051	1.921367544	0.206821386	0.107642802	0.002334561	21.83633453	0.959	0.743967501	0.961108015	5.716739013	0.069231984
KO	chr5.P00731	0.056635786	1	0.880208596	0.423479023	0.469183742	0.237557446	0.237557446	0.114482027	6.168747232	0.1256	0.901170678	0.126543142	1.614974249	0.24600231
KO	chr5.P00732	0.017656252	0.161454397	0.503264171	0.041572252	0.560617658	0.277888728	0.277888728	0.028478274	7.251517203	0.6078	0.690674555	0.612297517	1.898442764	0.106225674
KO	chr5.P00733	0.000326576	0.003951597	0.038028746	7.83E-06	0.564121808	0.236424394	0.236424394	0.338176242	10.14588624	0.0018	0.000133912	0.000864691	2.656186805	0.282533651
KO	chr5.P00734	0.239626098	1	0.999999876	0.826526054	22.65337837	0.481009896	0.021233473	0.029271927	8.572985767	0.606	0.761011282	0.603856496	2.244402425	1.14061459
KO	chr5.P00735	0.694338413	1	0.999999967	0.993830039	1.488611236	0.256875151	0.172560266	0.018632731	20.34929526	0.7295	0.723723396	0.726662181	5.32743304	0.203610184
KO	chr5.P00736	0.078066975	1	0.744773104	0.458828395	0.049583459	0.033986825	0.033986825	0.00140683	9.117825057	0.9801	1	0.976389976	2.387041018	0.006474021
KO	chr5.P00737	0.083105728	0.370126195	0.966443777	0.317955854	0.335405895	0.137907989	0.137907989	0.052503858	9.131969317	0.407	0.984862704	0.400104735	2.390743976	0.099665945
KO	chr5.P00738	0.021069928	0.318168664	0.388350874	0.064194427	3.425699776	0.493266995	0.143990141	0.013235703	20.46019631	0.7957	0.812918757	0.797581035	5.356466869	0.246255738
KO	chr5.P00739	0.133137307	0.496152136	0.563856541	0.361397905	0.945019791	0.279861581	0.279861581	0.105448228	10.48827037	0.1479	0.069831068	0.15042341	2.745822761	0.239421134
KO	chr5.P00740	0.613337	0.978228462	0.999999965	0.984776091	0.220794605	0.030541192	0.030541192	0.029931198	18.63217007	0.5944	0.990617595	0.596927961	4.877890718	0.065011145
KO	chr5.P00741	0.168596387	0.370126195	0.986921732	0.472480916	0.297472746	0.114264255	0.114264255	0.114428317	17.61828596	0.1006	0.996848896	0.126673948	4.612456477	0.220879243
KO	chr5.P00742	0.101153056	1	0.970736955	0.590525255	0.042966282	0.029137871	0.029137871	0.106464247	5.329389371	0.1479	1	0.147540345	1.395230875	0.042796031
KO	chr5.P00743	0.041931148	0.592423544	0.849107667	0.259526691	0.724362864	0.099959369	0.099959369	0.028945248	18.72441026	0.6127	0.866134151	0.607317616	4.902039142	0.10959262
KO	chr5.P00744	0.443744059	1	0.970462808	0.946275011	1.193314021	0.243104581	0.203722219	0.053139563	5.29478928	0.4151	0.55817711	0.395566014	1.386172592	0.253940141
KO	chr5.P00745	0.097712733	0.154723995	0.962470655	0.206289842	0.648267888	0.260300365	0.260300365	0.128914509	16.89790245	0.0974	0.371036931	0.095639815	4.423860516	0.259094182
KO	chr5.P00746	0.075622233	0.7032777	0.837821153	0.398795557	1.030614873	0.150049689	0.145592396	0.110574127	17.7341878	0.135	0.137435383	0.136399385	4.642799509	0.304909834
KO	chr5.P00747	0.352862796	1	0.999999815	0.9118752	0.785248807	0.094088607	0.094088607	0.040541476	12.98882617	0.5037	0.939255563	0.495194734	3.40046674	0.20104727
KO	chr5.P00748	0.14293752	1	0.999999995	0.691465461	25.6836862	0.53276156	0.020743189	0.02399734	14.87563416	0.6554	0.424958258	0.662072822	3.894431917	1.845408708
KO	chr5.P00749	0.299938052	1	0.999971374	0.878573287	8.610016878	0.892145762	0.103617191	0.026437419	12.08188341	0.6286	0.75297369	0.634515154	3.163029681	0.550840404
KO	chr5.P00750	0.239542119	0.859180834	0.99746931	0.787655871	0.734093207	0.120489803	0.120489803	0.081575177	13.75952063	0.2394	0.098889635	0.235511138	3.602234078	0.186031156
KO	chr5.P00751	0.134035343	0.80431031	0.943873857	0.599971377	0.259738726	0.142631229	0.142631229	0.033963623	20.16760085	0.5658	0.993697166	0.556148359	5.279865556	0.075717321
KO	chr5.P00752	0.126029734	0.461645713	0.754440447	0.395566763	0.159673552	0.103027355	0.103027355	0.10533362	23.83552853	0.1486	0.999996163	0.150751923	6.240126777	0.098152279
KO	chr5.P00753	0.957755851	1	0.999999994	0.999987025	0.775649762	0.020153105	0.020153105	0.002347261	16.30865164	0.9604	0.779768527	0.960900384	4.269595016	0.035836368
KO	chr5.P00754	0.09857012	1	0.966469422	0.582537059	0.358658456	0.145268105	0.145268105	0.133041348	14.47428592	0.0858	0.141537565	0.088203447	3.789359191	0.163435545
KO	chr5.P00755	0.012506512	0.356714313	0.6014104	0.065597082	0.688459038	0.190026713	0.190026713	0.069505957	17.33410551	0.2992	0.056028801	0.294079295	4.538058211	0.176358373
KO	chr5.P00756	0.730059696	1	0.990411465	0.995535259	1.759356316	0.210464854	0.119626054	0.00446942	15.6027388	0.9295	0.790390753	0.926790876	4.084787466	0.109468577
KO	chr5.P00757	0.960926352	1	0.999999989	0.999989757	1.299780589	0.181516614	0.139651735	0.003262079	17.17472588	0.9483	0.828714418	0.946054379	4.49633272	0.059989898
KO	chr5.P00758	0.862161788	1	0.999972209	0.999513046	1.312427295	0.082461593	0.062831361	0.008786634	23.26312809	0.8648	0.860645076	0.86088042	6.090272692	0.102052534
KO	chr5.P00759	0.094007378	0.461645713	0.968211575	0.386275078	0.512412095	0.217923431	0.217923431	0.133225604	4.979003036	0.0941	0.117548477	0.087884442	1.303499947	0.217013176
KO	chr5.P00760	0.820577287	1	1	0.998888035	0.172474947	0.034096693	0.034096693	0.008601839	1.488346255	0.8626	0.998968257	0.863609021	0.389648138	0.027648883
KO	chr5.P00761	0.909697387	0.496152136	0.999998105	0.953219704	12.16221542	0.327526188	0.026929813	0.001256661	8.645158172	0.9804	0.786090981	0.978884986	2.263297117	0.173890359
KO	chr5.P00762	0.989780957	0.370126195	0.999992441	0.918926202	32.83168487	0.558446149	0.017009366	0.000849719	8.940091074	0.9855	0.800690599	0.98567632	2.34051037	0.293226134
KO	chr5.P00763	0.896907502	1	1	0.99980211	0.119093579	0.037001655	0.037001655	0.00096221	21.9596662	0.9874	0.999999988	0.983794574	5.749027167	0.01228751
KO	chr5.P00764	0.273823207	0.7032777	0.93920098	0.754580643	1.366718355	0.047315152	0.034619533	0.043175431	14.41179883	0.4833	0.803178893	0.472594571	3.77300011	0.226804017
KO	chr5.P00765	0.14992757	0.532824172	0.559815042	0.39958166	5.500335761	0.973914105	0.177064482	0.090536095	10.13034011	0.1948	0.158392296	0.19931944	2.652116839	0.767907289
KO	chr5.P00766	0.548962659	0.384427761	0.998215717	0.794278337	0.929575417	0.178507932	0.178507932	0.017757279	18.16076832	0.7479	0.285608636	0.737748325	4.754478028	0.138083955
KO	chr5.P00767	0.473080808	1	0.997657084	0.959383587	2.985535975	0.065411476	0.021909458	0.026099952	22.63067937	0.6367	0.857470573	0.638261146	5.924698005	0.376887616
KO	chr5.P00768	0.356441656	1	0.999999944	0.913798135	4.558650236	0.387440316	0.084990139	0.055271286	1.632355177	0.3848	0.435189616	0.380696734	0.427349586	0.524503743
KO	chr5.P00769	0.67457696	1	1	0.992408854	0.051903815	0.002707864	0.002707864	0.019270995	8.757560504	0.7438	1	0.718678493	2.292723979	0.020424566
KO	chr5.P00770	0.342984246	1	0.999999806	0.906368924	0.648562269	0.152481535	0.152481535	0.056743028	2.454868819	0.3746	0.770755538	0.370739134	0.642683154	0.161045453
KO	chr5.P00771	0.397294226	1	0.999999983	0.933289737	0.525780264	0.121180765	0.121180765	0.052958204	23.73397982	0.401	0.148343601	0.396855904	6.213541386	0.143609937
KO	chr5.P00772	0.135598285	1	0.998683641	0.676845376	8.198423204	1.034516167	0.126184772	0.09355991	4.796314958	0.1955	0.009544613	0.188335208	1.25567232	0.962233815
KO	chr5.P00773	0.016665402	0.03278088	0.562510219	0.012843093	0.792299523	0.334935491	0.334935491	0.034920152	6.982513179	0.5449	0.917627438	0.546866773	1.828017676	0.139599682
KO	chr5.P00774	0.951451117	1	0.999999999	0.999980208	15.86414246	0.772963584	0.048723944	0.011148202	4.7334017	0.8343	0.800690599	0.826716009	1.239201667	1.035632596
KO	chr5.P00775	0.674177729	1	1	0.992377872	0.188421643	0.051672172	0.051672172	0.013395736	23.3057352	0.8066	0.999693714	0.79538775	6.101427207	0.042461908
KO	chr5.P00776	0.855616141	1	0.850023128	0.995753869	0.088388623	0.009209242	0.009209242	0.008381184	13.69756535	0.9159	0.999999971	0.866877754	3.586014222	0.024047606
KO	chr5.P00777	0.66811664	1	1	0.991895942	1.520623765	0.003306765	0.002174611	0.027339852	21.62833557	0.6213	0.864402557	0.624599078	5.662285012	0.187619215
KO	chr5.P00778	0.011184374	0.064077372	0.546473629	0.015516146	10.90607998	1.941392478	0.178010108	0.027797793	6.87596862	0.6051	0.498631755	0.619623002	1.800124375	0.783758966
KO	chr5.P00779	0.065154391	0.168184799	0.752914688	0.142777277	5.81231056	0.753757161	0.129682878	0.027898008	4.798040659	0.6179	0.8625709	0.618539035	1.256124107	0.362109327
KO	chr5.P00780	0.339559383	1	0.999893216	0.90436857	0.102143367	0.054436613	0.054436613	0.060920313	21.64128061	0.3503	0.999999968	0.343792306	5.665674014	0.056720672
KO	chr5.P00781	0.041696451	0.613081759	0.806353793	0.255934752	0.474085466	0.235632904	0.235632904	0.174100604	6.150720397	0.037	0.141853849	0.038548568	1.610254834	0.250607967
KO	chr5.P00782	0.081106787	0.496152136	0.976113056	0.372227558	0.450315342	0.139440651	0.139440651	0.128500474	10.85148238	0.0933	0.044389623	0.096417542	2.840911444	0.190261008
KO	chr5.P00783	0.405657194	0.613081759	0.999805211	0.835500306	1.446091663	0.159561113	0.110339557	0.054414326	21.6659273	0.3767	0.427779234	0.386609983	5.672126504	0.342584044
KO	chr5.P00784	0.671816962	1	0.88998344	0.984503136	1.28806325	0.001443443	0.001120631	0.01666206	23.33567829	0.7509	0.866303196	0.751841194	6.10926629	0.194851828
KO	chr5.P00785	0.269545444	0.272628341	0.91480614	0.493696224	0.812154206	0.046124691	0.046124691	0.082702351	18.98499836	0.2227	0.568970821	0.230641167	4.970260948	0.265466701
KO	chr5.P00786	0.772921008	0.076969946	0.347614174	0.256439602	1.972522112	0.6033767	0.305890969	0.014752073	6.162689084	0.7805	0.606247468	0.777025084	1.613388229	0.177287931
KO	chr5.P00787	0.044087725	0.175423955	0.84292097	0.121899529	0.695762853	0.227642207	0.227642207	0.052783192	19.64991845	0.4	0.078317279	0.39810439	5.144336621	0.132152353
KO	chr5.P00788	0.222175574	1	0.997286013	0.80708638	0.993365681	0.073760731	0.073760731	0.090782663	21.35670563	0.1965	0.227438094	0.198401707	5.591172459	0.34468145
KO	chr5.P00789	0.671551771	0.182663111	0.789550776	0.586893492	8.590325778	0.407333057	0.04741765	0.029671897	20.88361225	0.6142	0.833350054	0.599644101	5.467316902	0.90702517
KO	chr5.P00790	0.88773944	0.015207785	0.992978758	0.195845395	0.220142381	0.026194169	0.026194169	0.006282626	20.95027656	0.9057	0.92966235	0.898551602	5.484769578	0.024799149
KO	chr5.P00791	0.048027958	0.656882165	0.161439894	0.102975881	0.814993457	0.081209385	0.081209385	0.020539952	15.8009765	0.7068	0.853124471	0.703049945	4.136685975	0.12204417
KO	chr5.P00792	0.770332392	1	1	0.997562146	0.642496216	0.064811094	0.064811094	0.017752785	14.06780689	0.7393	0.952314069	0.737805637	3.682943233	0.07606218
KO	chr5.P00793	0.00155538	0.130615873	0.612060096	0.006270018	1.345351947	0.522374261	0.388280748	0.199740538	2.262380865	0.0225	0.005714755	0.022491772	0.592289925	0.502276311
KO	chr5.P00794	0.191235142	1	0.999939361	0.769232369	4.52336393	0.091286261	0.020181056	0.001173304	2.943430984	0.9798	0.766788341	0.980272514	0.77058843	0.102246046
KO	chr5.P00795	0.403618513	1	0.997074392	0.935450583	0.722705351	0.188885713	0.188885713	0.04949652	10.18391115	0.4511	0.907432183	0.422247151	2.666141704	0.261754413
KO	chr5.P00796	0.612924803	1	0.999996871	0.986394685	1.856554925	0.163363958	0.087993065	0.02838256	0.069606732	0.6153	0.871835755	0.61332295	0.018223	0.165858532
KO	chr5.P00797	0.522578327	0.80431031	0.998376788	0.942248977	1.253764547	0.019140348	0.015266302	0.047779044	6.898103254	0.4325	0.237229629	0.435403777	1.805919209	0.200833033
KO	chr5.P00798	0.035709617	0.029677335	0.466993051	0.01859646	0.670970924	0.370053927	0.370053927	0.024687552	6.41302326	0.68	0.463402394	0.654165814	1.678925563	0.139010518
KO	chr5.P00799	0.846600502	1	1	0.999320351	0.532501527	0.104024753	0.104024753	0.013896919	2.996589167	0.8055	0.424958258	0.788555552	0.78450521	0.086682217
KO	chr5.P00800	0.306132748	0.429204112	0.780320448	0.601984864	2.407701041	0.379713952	0.157708098	0.029113555	0.102004647	0.6112	0.723729173	0.605532103	0.026704754	0.239649416
KO	chr5.P00801	0.020910043	0.356714313	0.722953966	0.107101295	0.258191389	0.149254107	0.149254107	0.18460358	6.972559364	0.0311	0.303542568	0.030980064	1.825411773	0.152317319
KO	chr5.P00802	0.620931885	1	1	0.987328989	9.507899118	0.670227445	0.070491645	0.028305307	12.91841334	0.6195	0.92112653	0.614151785	3.382032703	0.729880384
KO	chr5.P00803	0.390768592	1	0.999999939	0.93045953	31.33438783	0.376937139	0.012029504	0.050340311	6.942778117	0.4166	0.590145123	0.415921025	1.817615061	1.426418528
KO	chr5.P00804	0.017341206	1	0.990484243	0.228842143	25.48880876	2.724132988	0.106875649	0.100298915	6.137859787	0.1622	0.216859913	0.165867104	1.606887935	2.793151954
KO	chr5.P00805	0.119038095	1	0.990785352	0.639497224	0.130867737	0.079099346	0.079099346	0.016522009	8.075932956	0.7746	0.99980284	0.753661441	2.114274304	0.031519836
KO	chr5.P00806	0.299090645	1	0.99470149	0.876804218	0.180751024	0.065589074	0.065589074	0.066817911	1.575153387	0.3054	0.998493532	0.30886645	0.412374192	0.064884769
KO	chr5.P00807	0.849877253	0.182663111	0.976141049	0.707249422	0.383780115	0.063145499	0.063145499	0.009623486	11.13103931	0.858	0.994702745	0.848624904	2.914099276	0.061389243
KO	chr5.P00808	0.126186249	1	0.994901496	0.656356312	1.528028891	0.260283616	0.17033946	0.044027936	13.93786798	0.4668	0.668624785	0.465489861	3.648925304	0.261721777
KO	chr5.P00809	0.634358557	0.084246157	0.993536125	0.437763354	0.548480284	0.062181755	0.062181755	0.018153729	7.849520067	0.7305	0.933920947	0.732708407	2.054999548	0.07901583
KO	chr5.P00810	0.888564228	1	1	0.99974837	3.706625135	0.340903149	0.091971305	0.005309353	9.781147283	0.9102	0.846819684	0.91360749	2.560698371	0.153338822
KO	chr5.P00811	0.019148128	1	0.998475609	0.2444605	20.15123457	0.584245544	0.02899304	0.040929063	0.038829903	0.4894	0.24896447	0.491806587	0.010165645	2.205153498
KO	chr5.P00812	0.200642944	1	0.985051266	0.777842239	1.127642237	0.202423614	0.179510493	0.091615934	13.3255975	0.1948	0.07990383	0.195329544	3.488633268	0.258589039
KO	chr5.P00813	0.841070946	1	1	0.999240628	0.574657881	0.004974429	0.004974429	0.015165207	8.257988192	0.7667	0.86621985	0.77151151	2.161936253	0.068411405
KO	chr5.P00814	0.607142062	1	1	0.985688593	0.591039151	0.094370821	0.094370821	0.034377954	9.325087686	0.5557	0.660790529	0.552109918	2.441302247	0.108131361
KO	chr5.P00815	0.699173071	0.384427761	0.957339113	0.843683287	0.787955465	0.19464666	0.19464666	0.012705718	10.34714943	0.8059	0.890521685	0.804885199	2.708877387	0.087165189
KO	chr5.P00816	0.571697538	1	0.999998236	0.980728039	0.365902503	0.056325711	0.056325711	0.032428646	14.63612401	0.5697	0.973994015	0.57135275	3.831728305	0.084662417
KO	chr5.P00817	0.251131577	1	0.961017374	0.828268325	16.51594553	1.754398235	0.106224511	0.067977863	2.547216059	0.2964	0.564564823	0.302401797	0.666859605	1.538604992
KO	chr5.P00818	0.540242053	1	0.999951829	0.975296547	1.924486741	0.361173518	0.187672646	0.034225136	2.105884527	0.5601	0.612543355	0.553596207	0.55131928	0.289297831
KO	chr5.P00819	0.044884067	0.070259791	0.967095958	0.071884214	1.391615916	0.182366612	0.131046656	0.115877975	18.53037111	0.1176	0.123539004	0.123187567	4.851239811	0.338122886
KO	chr5.P00820	0.735072262	0.318168664	0.996426571	0.819674532	1.371957774	0.007722253	0.005628637	0.003334553	16.99671432	0.9465	0.758030563	0.944887499	4.449729404	0.071763351
KO	chr5.P00821	0.108131772	1	0.996702493	0.615293861	1.330318904	0.286755855	0.215554221	0.107827446	21.84175098	0.1488	0.21607376	0.143753604	5.718157036	0.395720391
KO	chr5.P00822	0.918989076	1	0.999999447	0.999905664	1.524454716	0.146926825	0.096379921	0.004120097	10.81272142	0.9342	0.851237459	0.932326207	2.830763849	0.073481001
KO	chr5.P00823	0.39134416	1	0.999999995	0.930713233	15.14285946	0.122317393	0.008077562	0.033259274	23.21842978	0.5806	0.267112213	0.563077327	6.078570702	0.894964482
KO	chr5.P00824	0.356464237	0.182663111	0.929038354	0.468205921	45.35468791	3.260106425	0.071880253	0.069272613	18.37721507	0.2835	0.219445256	0.295336088	4.811143654	2.418071407
KO	chr5.P00825	0.084971013	1	0.970961618	0.545118559	4.384884647	0.14484501	0.033032798	0.029046908	23.51249406	0.6045	0.852789406	0.606238552	6.155556551	0.388364725
KO	chr5.P00826	0.477335434	1	1	0.960872617	4.780167128	0.438268684	0.091684803	0.033116926	9.995174559	0.5688	0.611113191	0.564487475	2.61673058	0.411215135
KO	chr5.P00827	0.027529063	0.752381851	0.751505925	0.215219636	6.881870449	0.637617157	0.092651723	0.050992123	3.078509737	0.4169	0.649727397	0.411095288	0.805951964	0.653620359
KO	chr5.P00828	0.164442474	1	0.977923537	0.723241423	0.335845247	0.095168856	0.095168856	0.071216841	22.6192444	0.2922	0.454118875	0.285016749	5.921704335	0.107130968
KO	chr5.P00829	0.984727174	1	0.99049099	0.999997461	0.104463511	0.056174497	0.056174497	0.000446224	5.791281717	0.9926	0.999922136	0.992453817	1.516154008	0.004368075
KO	chr5.P00830	0.611552657	0.859180834	0.995485113	0.971871747	8.045347831	0.967518808	0.12025817	0.032127712	21.71823102	0.5839	0.668097512	0.574379	5.685819586	0.627721231
KO	chr5.P00831	0.747929901	0.105274219	0.845462932	0.491299302	0.694112242	0.081567378	0.081567378	0.003150478	5.255498639	0.9515	0.854374199	0.94785388	1.375886326	0.037328712
KO	chr5.P00832	0.870931481	0.175423955	0.4895288	0.520174829	0.258396392	0.034189647	0.034189647	0.006364547	23.85328136	0.8945	0.998038053	0.89729503	6.244774456	0.029159121
KO	chr5.P00833	0.59837991	0.859180834	0.995930805	0.969477161	1.881299708	0.119415977	0.063475254	0.029452493	10.55482139	0.5938	0.739567825	0.601951387	2.763245779	0.176028269
KO	chr5.P00834	0.044488883	1	0.853236961	0.365236237	0.818608383	0.257726728	0.257726728	0.103807264	20.14020832	0.1553	0.169038901	0.155191847	5.272694208	0.211255194
KO	chr5.P00835	0.219923435	1	0.999999955	0.805204411	5.986211246	1.368713247	0.228644328	0.050065402	14.5601226	0.416	0.140849682	0.417972243	3.811831183	1.216109364
KO	chr5.P00836	0.024627912	0.084246157	0.621899315	0.038429845	2.1596208	0.572604634	0.265141285	0.183833565	21.20384299	0.0275	0.013706499	0.031483615	5.551153115	0.574779884
KO	chr5.P00837	0.576978796	1	0.999999451	0.981540201	1.518788226	0.171910387	0.113189176	0.028886855	23.75868702	0.6078	0.832280354	0.607938247	6.220009715	0.202436638
KO	chr5.P00838	0.590892117	1	0.999691901	0.983528844	0.418731849	0.053435526	0.053435526	0.028597251	7.424375255	0.6238	0.86621985	0.61102509	1.943696897	0.067782662
KO	chr5.P00839	0.084661791	1	0.742365692	0.477355894	0.074549748	0.089484985	0.089484985	0.126921945	2.860101498	0.0964	1	0.099437506	0.748772821	0.079343208
KO	chr5.P00840	0.006012529	0.03278088	0.278550923	0.003235209	1.641483363	0.557878708	0.339862541	0.023644373	12.89663414	0.6687	0.735644239	0.666151001	3.376330922	0.198287157
KO	chr5.P00841	0.468161961	1	0.999998217	0.958297646	0.276207001	0.002113654	0.002113654	0.035095812	5.338486605	0.5463	0.999908681	0.545178172	1.397612525	0.088368996
KO	chr5.P00842	0.05901308	1	0.814022339	0.415225476	0.082148602	0.043219993	0.043219993	0.137310564	8.601805859	0.0806	1	0.081084379	2.251947508	0.083010066
KO	chr5.P00843	0.049083356	0.613081759	0.774260277	0.275527443	1.2975595	0.134325401	0.103521573	0.024945029	22.12052122	0.6733	0.600280129	0.651238952	5.791138913	0.208690937
KO	chr5.P00844	0.501605611	1	0.999995627	0.96707025	5.604716786	0.017608857	0.003141792	0.040529992	14.5851255	0.4866	0.904921327	0.495295463	3.818376926	0.63954903
KO	chr5.P00845	0.359588603	0.978228462	0.999928959	0.911261375	1.138846358	0.342588057	0.30082026	0.019192995	3.928316483	0.7266	0.849871391	0.719649717	1.02843085	0.168340077
KO	chr5.P00846	0.001263242	0.182663111	0.278838522	0.003681946	21.63456921	2.9324093	0.135542764	0.10677424	20.59021491	0.1484	0.039882906	0.146671094	5.390505658	1.921457577
KO	chr5.P00847	0.090542589	0.532824172	0.884728345	0.389592315	13.3503387	1.487133698	0.111392957	0.140156075	3.100672498	0.0785	0.063095898	0.076643108	0.811754162	1.532523997
KO	chr5.P00848	0.054882974	0.100660992	0.647543372	0.080488428	1.557450086	0.588729739	0.378008737	0.153689157	13.83196327	0.0594	0.001059736	0.058474469	3.621199517	0.544362047
KO	chr5.P00849	0.383270514	1	0.999997386	0.92708047	0.410679064	0.079444937	0.079444937	0.052876969	15.61314907	0.3996	0.981774133	0.397434956	4.087512868	0.121007713
KO	chr5.P00850	0.670038479	1	0.999999827	0.99205111	3.234826561	0.356508802	0.110209557	0.016327518	4.374928226	0.7548	0.90727313	0.756196119	1.145353531	0.219698877
KO	chr5.P00851	0.854492948	1	0.999999997	0.99942379	0.02112187	0.013201797	0.013201797	0.016030431	20.23685359	0.9208	1	0.760083337	5.297995882	0.015097472
KO	chr5.P00852	0.091180241	0.272628341	0.818678934	0.253953435	7.638699005	0.626425861	0.082006878	0.129228289	15.62389741	0.0946	0.114728667	0.095054338	4.090326776	0.940680864
KO	chr5.P00853	0.188397395	0.41396672	0.999469858	0.530621006	0.440259676	0.125708971	0.125708971	0.093747081	18.27666956	0.1874	0.292794446	0.187674339	4.784820902	0.129730379
KO	chr5.P00854	0.703863288	0.634981962	1	0.951807994	0.519930639	0.003069763	0.003069763	0.016126817	19.20730217	0.7579	0.791003266	0.758820131	5.02845995	0.087168053
KO	chr5.P00855	0.240548902	1	0.999979693	0.827460367	1.498313368	0.108465222	0.072391547	0.052904978	11.76009095	0.394	0.577780738	0.397235211	3.07878461	0.29071845
KO	chr5.P00856	0.091742057	1	0.947797251	0.558674025	1.453604221	0.321545709	0.221205817	0.133116844	5.232295579	0.0862	0.164142894	0.088072608	1.369811779	0.399837332
KO	chr5.P00857	0.355637996	0.050748679	0.340566535	0.117125636	0.187610267	0.072857062	0.072857062	0.026785458	10.64075392	0.6376	0.998263852	0.630673458	2.785742863	0.050471663
KO	chr5.P00858	0.351997988	1	0.999403461	0.911290406	0.139857602	0.086428571	0.086428571	0.052685563	13.52646811	0.4066	0.999939773	0.398802454	3.54122107	0.068760155
KO	chr5.P00859	0.250584344	1	0.999999998	0.837360651	2.609173417	0.10049614	0.038516466	0.031628422	19.24484283	0.5866	0.413023202	0.579433201	5.038288071	0.265118873
KO	chr5.P00860	0.080129017	0.859180834	0.999407311	0.499402032	0.800609132	0.061161106	0.061161106	0.090550109	7.985651861	0.1955	0.148966426	0.199267172	2.090638768	0.23797468
KO	chr5.P00861	0.509825591	1	0.99999995	0.968981345	0.63599363	0.131824281	0.131824281	0.026705933	4.617138037	0.6277	0.909040857	0.631549331	1.208763911	0.110420405
KO	chr5.P00862	0.362647074	1	0.998677142	0.916797744	0.506097358	0.166047974	0.166047974	0.009287328	9.919257062	0.8636	0.943348277	0.853528037	2.596855426	0.063194644
KO	chr5.P00863	0.018824645	0.168184799	0.821332692	0.064140093	26.96572089	2.154766032	0.0799076	0.123871425	16.17547333	0.1043	0.19175546	0.105527056	4.234729015	2.198464363
KO	chr5.P00864	0.413139158	0.306403563	0.971581921	0.650805314	0.312671346	0.068171413	0.068171413	0.033377601	5.430829816	0.5724	0.983378942	0.561907655	1.421787921	0.075418244
KO	chr5.P00865	0.669411098	1	0.999999999	0.992000705	0.050171693	0.012754464	0.012754464	0.021306406	11.68564439	0.741	1	0.693765507	3.059294546	0.024849408
KO	chr5.P00866	0.119920965	1	0.99331375	0.642175839	0.156636306	0.110810663	0.110810663	0.114338918	0.80630955	0.1292	0.999999962	0.126891955	0.211091346	0.11824585
KO	chr5.P00867	0.770398734	1	0.999000628	0.99753811	0.057873712	0.042603839	0.042603839	0.016010069	3.396856126	0.7746	1	0.760350455	0.889294854	0.023144765
KO	chr5.P00868	0.744028756	1	0.999958478	0.996541556	0.169257001	0.004371209	0.004371209	0.004152141	12.99706828	0.9295	0.9868397	0.931817158	3.402624518	0.016249393
KO	chr5.P00869	0.395794484	1	0.995957072	0.931957841	0.406597818	0.146385196	0.146385196	0.019589752	3.763451418	0.7143	0.988657907	0.714722253	0.985269277	0.075919418
KO	chr5.P00870	0.299940037	1	0.999223822	0.878412054	0.734299272	0.088179933	0.088179933	0.081643173	6.734661975	0.2414	0.201323845	0.235214642	1.763130382	0.167714329
KO	chr5.P00871	0.096307018	0.7032777	0.916759347	0.474443875	1.58383494	0.381773684	0.241043858	0.131701233	10.38134262	0.0913	0.063834232	0.090556539	2.717829143	0.355772607
KO	chr5.P00872	0.994298988	1	1	0.999999969	6.233175982	0.22807134	0.036589909	0.005529541	17.91463482	0.9119	0.691522045	0.910180727	4.690040429	0.211758761
KO	chr5.P00873	0.563567409	1	0.999952534	0.979420127	0.183706296	0.020870245	0.020870245	0.043260022	20.1754836	0.4777	0.999951928	0.47188507	5.281929256	0.065878126
KO	chr5.P00874	0.82291239	1	0.996380212	0.9988754	5.16527356	0.606478495	0.117414593	0.011387118	13.34488021	0.8249	0.660724994	0.823331529	3.49368147	0.240544268
KO	chr5.P00875	0.011634843	0.02425479	0.5253899	0.007217841	0.937415348	0.395580781	0.395580781	0.055631089	7.11585402	0.3729	0.626795985	0.378239413	1.862926226	0.206242651
KO	chr5.P00876	0.083736973	1	0.999436391	0.548789189	1.864562597	0.221028115	0.118541536	0.04111383	21.66284963	0.4935	0.713703447	0.490199095	5.671320771	0.21390205
KO	chr5.P00877	0.440918747	1	0.999997729	0.949821938	0.080536662	0.043500018	0.043500018	0.042319786	2.913334934	0.4903	0.999999985	0.479827781	0.762709302	0.04346738
KO	chr5.P00878	0.34228065	1	0.999828451	0.90593161	0.421057207	0.294888681	0.294888681	0.071846173	20.17195542	0.3053	0.999988843	0.281749686	5.28100558	0.365567251
KO	chr5.P00879	0.465985937	0.272628341	0.999999997	0.659563303	0.82341282	0.480445868	0.480445868	0.04458273	22.1110231	0.5333	0.99980284	0.460920282	5.788652311	0.586300064
KO	chr5.P00880	0.140550863	1	0.996511447	0.685964777	5.988463314	0.624155352	0.104226296	0.008719415	13.28244584	0.8611	0.838320745	0.861871995	3.47733619	0.362336237
KO	chr5.P00881	0.162071013	1	0.998658952	0.724974495	13.4808793	0.414535642	0.030749896	0.012568753	2.637954	0.8166	0.771255086	0.806783025	0.690614742	0.756681454
KO	chr5.P00882	0.072408897	1	0.941120429	0.497033078	0.86901786	0.152817002	0.152817002	0.123537543	1.720543185	0.1048	0.028637265	0.106214426	0.450437152	0.255045847
KO	chr5.P00883	0.919691063	1	0.961016644	0.999713876	0.258094182	0.098764103	0.098764103	0.007013218	7.657119083	0.9006	0.950215809	0.88740332	2.004629088	0.040090049
KO	chr5.P00884	0.001735964	0.370126195	0.102537064	0.003753556	2.371016606	0.733574565	0.30939242	0.045366527	14.96837667	0.4594	0.623464008	0.454536286	3.918711849	0.282572997
KO	chr5.P00885	0.046605375	0.105274219	0.840842035	0.088960604	0.602415893	0.274167004	0.274167004	0.167186702	10.45586127	0.0395	0.004731844	0.044444369	2.737338079	0.305485258
KO	chr5.P00886	0.000521866	0.008340524	0.136050813	7.00E-05	3.280490789	0.755097463	0.230178199	0.271579532	13.90558723	0.0043	0.000156402	0.004493268	3.640474223	0.825468847
KO	chr5.P00887	0.031636082	0.272628341	0.325289713	0.067728775	1.739649896	0.40160737	0.230855284	0.160241503	12.81919185	0.0485	0.074380946	0.051212133	3.356056578	0.393529533
KO	chr5.P00888	0.012605062	0.7032777	0.947401492	0.14447594	10.39687656	0.966088028	0.092920987	0.034996907	8.082193518	0.5381	0.815661083	0.546128332	2.115913315	0.564009871
KO	chr5.P00889	0.309655775	0.917113085	0.995283434	0.865423353	1.054934559	0.190921344	0.180979325	0.074161794	4.036809238	0.2788	0.377336249	0.270028919	1.056834187	0.312853291
KO	chr5.P00890	0.200916401	1	0.999744742	0.782034067	0.227990396	0.079801443	0.079801443	0.001731752	6.911553647	0.9701	0.977811309	0.97101194	1.809440514	0.013932205
KO	chr5.P00891	0.98675744	1	1	0.999999609	2.964886052	0.035016419	0.011810376	0.006142159	5.985857018	0.8969	0.756778192	0.900710042	1.567093703	0.149033784
KO	chr5.P00892	0.020639869	0.125235816	0.498173488	0.038371914	0.814990902	0.387232506	0.387232506	0.009440188	12.49321728	0.8566	0.881408207	0.851295152	3.270716636	0.081180755
KO	chr5.P00893	0.916873541	1	0.999640865	0.999896664	0.821149533	0.050127128	0.050127128	0.004616504	9.79969236	0.9293	0.877144103	0.924469449	2.56555346	0.048875613
KO	chr5.P00894	0.619492647	1	0.996708442	0.986929382	0.491976271	0.024916797	0.024916797	0.016369508	20.02882717	0.7645	0.953900571	0.755648215	5.243534693	0.084467632
KO	chr5.P00895	0.810110156	1	0.999998176	0.998669805	1.507802448	0.051654991	0.034258461	0.00516519	23.51974392	0.9122	0.797539336	0.915857638	6.15745456	0.077619145
KO	chr5.P00896	0.137205693	1	0.991180328	0.677993804	0.586553793	0.202430654	0.202430654	0.116886839	14.0567971	0.1209	0.138363684	0.120814694	3.680060875	0.213606725
KO	chr5.P00897	0.195095348	1	0.986523776	0.770926129	71.57136319	7.108206325	0.099316347	0.030235966	2.427987544	0.5945	0.859718095	0.593750343	0.635645653	3.773375732
KO	chr5.P00898	0.020287526	0.084246157	0.79688501	0.040002997	2.471842355	0.62307233	0.252067988	0.175803224	3.310447367	0.0326	0.005261058	0.037213894	0.866673094	0.586772276
KO	chr5.P00899	0.685576871	1	0.999077911	0.993181427	0.716508179	0.164581426	0.164581426	0.015554016	17.35804686	0.7664	0.969176762	0.76635616	4.54432604	0.101835961
KO	chr5.P00900	0.928296198	1	0.99999401	0.999935053	0.800676362	0.070369937	0.070369937	0.01397754	6.868373081	0.7882	0.837337796	0.787461676	1.798135868	0.096689589
KO	chr5.P00901	0.693135064	1	1	0.993749591	0.650284454	0.039817281	0.039817281	0.011575665	2.771647015	0.8341	0.810229279	0.820669778	0.725615492	0.084292215
KO	chr5.P00902	0.027911795	0.752381851	0.692208313	0.206159944	0.770742371	0.359689393	0.359689393	0.16260978	17.98171742	0.045	0.031789488	0.048802481	4.707602613	0.324623547
KO	chr5.P00903	0.078115709	1	0.988971301	0.528351377	0.040144212	0.032225741	0.032225741	0.008968075	20.91355555	0.8684	0.999999998	0.85820922	5.475156041	0.010764467
KO	chr5.P00904	0.268579719	0.343302431	0.888415136	0.543282969	1.847221233	0.379829014	0.205621832	0.074309682	12.11445973	0.27	0.216859913	0.269296147	3.171558142	0.387137411
KO	chr5.P00905	0.464564455	1	0.999999998	0.957251267	3.610155626	0.303334972	0.084022686	4.83E-05	11.45741056	0.9993	0.772098608	0.999180826	2.99954307	0.011062749
KO	chr5.P00906	0.838062791	1	1	0.999194633	5.288872902	0.206097651	0.038968161	0.026339215	18.42548025	0.6292	0.365126261	0.635603114	4.823779449	0.352571638
KO	chr5.P00907	0.589299463	1	0.998885217	0.983240445	1.570276493	0.142250388	0.090589389	0.03456376	3.306470445	0.5458	0.705290865	0.550307855	0.865631938	0.181076837
KO	chr5.P00908	0.169314206	1	0.861982481	0.697096906	2.786554081	0.422489356	0.151617138	0.096099015	10.52954506	0.1774	0.123539004	0.179553581	2.756628451	0.414933402
KO	chr5.P00909	0.135140803	1	0.99999706	0.676286381	11.53067849	1.0624174	0.092138325	0.062772203	2.080961835	0.3409	0.34907107	0.332444637	0.544794534	1.894571754
KO	chr5.P00910	0.105863885	1	0.78631613	0.547409978	2.358829027	0.496878423	0.210646222	0.020247822	20.30021312	0.7106	0.878849456	0.706619283	5.314583367	0.167580329
KO	chr5.P00911	0.880310006	1	0.999999997	0.999686096	0.120874533	0.016610213	0.016610213	0.005250188	12.69013369	0.9147	0.999893098	0.914530332	3.322269231	0.017258834
KO	chr5.P00912	0.095801938	0.119855759	0.901839775	0.165828512	0.179954882	0.036535816	0.036535816	0.073987673	6.474517786	0.2749	0.999884905	0.270894069	1.695024793	0.079530325
KO	chr5.P00913	0.94820717	1	0.960319791	0.999872289	0.055211771	0.015560998	0.015560998	0.000777065	1.041229628	0.9859	0.999999998	0.986893464	0.272593279	0.004177423
KO	chr5.P00914	0.401112426	1	0.791879164	0.890801796	0.729402618	0.126146447	0.126146447	0.063927491	20.18102925	0.3188	0.761011282	0.325544715	5.283381103	0.187666513
KO	chr5.P00915	0.197164888	0.778346081	0.999938568	0.710637231	0.872633417	0.137992406	0.137992406	0.072878442	19.24816699	0.2792	0.127155963	0.276466912	5.039158333	0.20806381
KO	chr5.P00916	0.791873122	0.114871602	0.954862759	0.558390587	0.982085011	0.028276332	0.028276332	0.01724012	2.874772177	0.743	0.845581427	0.744371716	0.752613596	0.140218949
KO	chr5.P00917	0.400269396	0.859180834	0.999995325	0.906893194	3.272116417	0.347477911	0.106193627	0.052767707	10.19123825	0.4029	0.691567972	0.398215033	2.668059934	0.398255424
KO	chr5.P00918	0.081275915	0.398729328	0.973345575	0.328987906	1.464525874	0.408590642	0.278991753	0.112941345	1.775710956	0.125	0.053102499	0.130346224	0.464880041	0.393471599
KO	chr5.P00919	0.42862859	1	0.999999171	0.945558113	5.857780409	0.136207131	0.023252345	0.042414848	3.738423582	0.4816	0.860870736	0.479019073	0.978717005	0.670764798
KO	chr5.P00920	0.209797571	0.613081759	0.993408893	0.661121937	4.439242739	0.565965361	0.12749142	0.055565275	4.680707122	0.38	0.011141895	0.378687781	1.225406259	0.598638631
KO	chr5.P00921	0.428940929	0.429204112	0.674173723	0.653270615	4.483176834	0.57237545	0.127671843	0.04136029	9.297123892	0.4849	0.634403064	0.488062557	2.433981343	0.433743668
KO	chr5.P00922	0.827093659	0.002287813	0.153899109	0.012313403	0.693863211	0.307296609	0.307296609	0.013592011	20.7454849	0.8009	0.845495628	0.792705508	5.431155247	0.082321026
KO	chr5.P00923	0.602441421	1	0.99999947	0.985094187	0.996006895	0.220994552	0.220994552	0.025292344	12.46275846	0.6459	0.683609524	0.647310358	3.262742536	0.144241493
KO	chr5.P00924	0.039096664	0.214927858	0.707938282	0.114544773	2.366284405	0.624753984	0.264023201	0.18784823	17.03627284	0.0281	0.030671573	0.02894017	4.4600858	0.677117738
KO	chr5.P00925	0.46601502	1	1	0.957675827	0.499852352	0.091106734	0.091106734	0.044878171	19.05033284	0.4601	0.746762861	0.458504096	4.987365474	0.119493381
KO	chr5.P00926	0.311151512	1	0.999985027	0.886459581	0.315711015	0.117031881	0.117031881	0.073437037	19.86558871	0.279	0.994219055	0.273647175	5.200798963	0.121786566
KO	chr5.P00927	0.820183709	0.888146959	0.999999535	0.995811873	0.550182027	0.027791505	0.027791505	0.00352267	11.15384928	0.9455	0.855247615	0.941865005	2.920070913	0.032382839
KO	chr5.P00928	0.380654127	1	0.999971871	0.925864175	0.157338414	0.044072965	0.044072965	0.064523522	15.37073961	0.3195	0.886492284	0.322037764	4.02405022	0.069859445
KO	chr5.P00929	0.118734278	1	0.999598784	0.641195235	0.393345375	0.141330509	0.141330509	0.077415974	6.901578415	0.2466	0.6222255	0.254329748	1.806829004	0.119615163
KO	chr5.P00930	0.66061023	0.613081759	0.989031656	0.934671193	1.334664643	0.30777534	0.230601254	0.033278283	17.73397095	0.5571	0.556797858	0.562889274	4.642742738	0.189632133
KO	chr5.P00931	0.706092506	1	1	0.994576599	18.74182187	0.084688318	0.004518681	0.007892985	14.1793533	0.8701	0.755614417	0.874151177	3.712146012	0.602963312
KO	chr5.P00932	0.972058329	1	1	0.999996286	0.284513098	0.074635016	0.074635016	0.00520364	19.19057011	0.912	0.959163776	0.915256987	5.024079506	0.028087174
KO	chr5.P00933	0.93717169	1	1	0.999956623	1.84573511	0.042354083	0.022946999	0.005538364	4.001597328	0.9121	0.328920693	0.910043666	1.047615731	0.095227963
KO	chr5.P00934	0.415292981	0.190442619	0.918643939	0.512912715	0.964128119	0.231220198	0.231220198	0.055568504	15.19675379	0.3781	0.460455356	0.378665772	3.97850084	0.19908144
KO	chr5.P00935	0.00230756	0.7032777	0.151802876	0.010796797	1.724667712	0.499248788	0.289475349	0.062346204	8.632934824	0.3301	0.280001475	0.335023395	2.260097052	0.239328568
KO	chr5.P00936	0.654936073	1	0.999999526	0.990770389	5.110509681	0.290002708	0.056746338	0.00890586	10.49024736	0.8619	0.865012216	0.859124283	2.746340336	0.246535367
KO	chr5.P00937	0.186826513	0.514488154	0.70875134	0.49695986	0.133408008	0.015688087	0.015688087	0.095972978	14.54946806	0.1748	0.999991781	0.179980255	3.80904183	0.104873522
KO	chr5.P00938	0.196072099	1	0.989487793	0.773013232	0.043479156	0.002497139	0.002497139	0.09182309	17.8474856	0.2017	1	0.194572755	4.672460804	0.039561482
KO	chr5.P00939	0.636988071	0.514488154	0.898697021	0.87459434	0.189559159	0.099104512	0.099104512	0.031335389	3.683193422	0.5906	0.999461998	0.582418928	0.964257783	0.054113009
KO	chr5.P00940	0.099552253	0.80431031	0.987606632	0.534277936	0.157395141	0.109057134	0.109057134	0.064078947	9.487287051	0.334	0.993697166	0.32465019	2.483765942	0.083904307
KO	chr5.P00941	0.761624803	1	0.999398519	0.997235614	1.403947373	0.097010884	0.069098661	0.012154644	7.461250534	0.8065	0.888094522	0.812546628	1.953350822	0.124305181
KO	chr5.P00942	0.180321727	1	0.999639746	0.753688946	0.588228331	0.223736098	0.223736098	0.091032689	3.835869884	0.201	0.462348564	0.197475159	1.004228387	0.21548286
KO	chr5.P00943	0.088063561	0.262343055	0.746490115	0.229418608	0.542365354	0.221999785	0.221999785	0.007729899	14.45688246	0.8793	0.946308471	0.876593662	3.784802978	0.054220641
KO	chr5.P00944	0.040604114	0.168184799	0.817390814	0.109668759	4.598969564	0.746527396	0.162324926	0.004016199	9.145207883	0.9366	0.813573591	0.933978551	2.394209825	0.129819434
KO	chr5.P00945	0.48263091	1	1	0.962299165	0.240104364	0.038600321	0.038600321	0.018933555	4.37741802	0.7247	0.988657907	0.722889018	1.146005358	0.048954164
KO	chr5.P00946	0.770664445	0.272628341	0.90679217	0.768269628	3.017833045	0.586649346	0.194394235	0.015928825	14.24258059	0.7525	0.846597896	0.761417099	3.728698879	0.216366998
KO	chr5.P00947	0.013109864	0.680079932	0.536972344	0.098665198	0.69335235	0.219190845	0.219190845	0.082275117	2.332991015	0.2275	0.162559676	0.232475796	0.610775619	0.191028956
KO	chr5.P00948	0.436029422	1	0.999993991	0.948159625	0.045567378	0.011331636	0.011331636	0.041712956	1.24064121	0.5346	1	0.485020526	0.324799109	0.032221091
KO	chr5.P00949	0.71896152	1	0.991438321	0.994972164	0.294612053	0.072105628	0.072105628	0.021852342	14.57559746	0.6836	0.990424969	0.687222682	3.815882491	0.058717353
KO	chr5.P00950	0.658664698	1	0.999916482	0.99109508	0.292881265	0.015214523	0.015214523	0.020180118	22.0394762	0.7258	0.973994015	0.707448941	5.769921377	0.052455274
KO	chr5.P00951	0.093356623	0.978228462	0.974688884	0.564758487	1.077405438	0.182443336	0.169335823	0.01153	2.121623846	0.8349	0.852427196	0.821313692	0.555439824	0.121086499
KO	chr5.P00952	0.431106314	1	1	0.946441315	0.883474193	0.149448367	0.149448367	0.028075615	9.856770257	0.6223	0.435189616	0.616622318	2.580496419	0.158719878
KO	chr5.P00953	0.432489381	1	0.999999997	0.946929027	0.983597445	0.167426633	0.167426633	0.048921738	10.94206408	0.4242	0.809929097	0.426608082	2.864625677	0.215214235
KO	chr5.P00954	0.98172353	1	0.996405667	0.999998243	1.46978666	0.03575926	0.024329558	0.005131261	4.773866257	0.9315	0.87188651	0.916387969	1.249795263	0.096636647
KO	chr5.P00955	0.641315502	1	0.999986336	0.989488382	71.88744948	2.420623966	0.033672414	0.041944968	6.12287597	0.483	0.643411724	0.483028963	1.60296518	3.492466279
KO	chr5.P00956	0.168605831	1	0.963759401	0.726036352	0.634937625	0.166098583	0.166098583	0.10220135	20.8515347	0.1568	0.306236507	0.159995627	5.45891902	0.227340211
KO	chr5.P00957	0.586046146	1	1	0.982872825	1052.126814	22.00035268	0.020910362	0.027400974	13.00049551	0.6254	0.717425712	0.623932747	3.403521766	63.52704458
KO	chr5.P00958	0.697901341	0.888146959	0.969199735	0.984875542	0.657989314	0.251423383	0.251423383	0.022520275	13.56356554	0.6851	0.944320214	0.679296617	3.550933154	0.115234518
KO	chr5.P00959	0.067545351	1	0.827012869	0.449467171	7.474069286	1.307253906	0.174905243	0.146916053	2.173236325	0.066	0.076678933	0.066991167	0.568951939	1.429366609
KO	chr5.P00960	0.031118253	0.461645713	0.518122919	0.133289862	2.04687471	0.615095438	0.300504684	0.10046952	19.2374626	0.1599	0.033830041	0.16533242	5.036355932	0.429705773
KO	chr5.P00961	0.582785374	1	0.841426808	0.964308475	0.080424418	0.055465047	0.055465047	0.024074217	5.478715643	0.6612	0.999999997	0.661187702	1.434324401	0.028808262
KO	chr5.P00962	0.386789892	1	1	0.928683932	2.997784606	0.031403511	0.010475573	0.01267222	8.642331555	0.7994	0.844319943	0.805348971	2.26255711	0.282622651
KO	chr5.P00963	0.603864733	1	0.999999646	0.985276112	0.25768188	0.066213876	0.066213876	0.030080881	1.229066734	0.5984	0.999294076	0.59536533	0.321768918	0.070578389
KO	chr5.P00964	0.00140807	0.318168664	0.113994573	0.00304951	56.11405452	9.032559033	0.160967856	0.104834425	2.148563111	0.1498	0.123906961	0.1521907	0.562492507	5.346096776
KO	chr5.P00965	0.135059429	0.343302431	0.971882066	0.401227072	7.267945399	0.730347892	0.100488907	0.109862432	23.99856292	0.1409	0.012053615	0.138270251	6.28280908	0.813609466
KO	chr5.P00966	0.201931455	0.859180834	0.995773399	0.742415507	5.039021269	0.798807029	0.158524242	0.104404549	2.875597409	0.151	0.177509526	0.15344001	0.752829641	0.92711798
KO	chr5.P00967	0.104305246	0.917113085	0.983496926	0.579247352	7.186282779	1.041045443	0.144865638	0.124279642	22.53219539	0.1099	0.094517441	0.10469233	5.89891496	1.203632226
KO	chr5.P00968	0.053158708	0.084246157	0.989162809	0.093489291	9.154430403	1.37686581	0.150404312	0.001363479	1.373620387	0.9804	0.805356201	0.977109629	0.359612976	0.150423094
KO	chr5.P00969	0.459969669	1	0.737040912	0.904072562	1.168877159	0.246347611	0.210755774	0.039488567	23.14199012	0.5167	0.852427196	0.504509927	6.058558846	0.218085215
KO	chr5.P00970	0.368524608	1	0.994032763	0.918918359	0.517506914	0.159817824	0.159817824	0.005584149	17.10070579	0.9088	0.965314677	0.909332738	4.476954306	0.047991537
KO	chr5.P00971	0.024396591	0.036174951	0.367016402	0.013382628	9.403022148	1.458384962	0.155097472	0.022571477	18.93761264	0.6766	0.235032061	0.678692581	4.957855397	0.517631368
KO	chr5.P00972	0.500534078	1	0.999999142	0.966814843	3.798473032	0.308395918	0.081189445	0.046551788	20.69156665	0.443	0.611178774	0.445039959	5.417039481	0.428893822
KO	chr5.P00973	0.895077767	1	1	0.999791075	3.086823341	0.115289881	0.037349038	0.005623861	12.09343463	0.9101	0.866135277	0.908716529	3.166053783	0.107438326
KO	chr5.P00974	0.080968251	1	0.978228966	0.534686273	40.394391	3.368237208	0.083383785	0.122090269	1.507475986	0.1149	0.085079813	0.10924288	0.39465629	3.252418345
KO	chr5.P00975	0.86592503	0.028259768	0.310242226	0.135068564	0.709713295	0.331961262	0.331961262	0.00811267	2.983990202	0.8661	0.750650574	0.870871141	0.781206808	0.069274762
KO	chr5.P00976	0.518774127	1	1	0.970959867	1.716419925	0.170919564	0.099579107	0.037962422	23.18277224	0.515	0.705739827	0.518304477	6.06923558	0.204426443
KO	chr5.P00977	0.088961738	0.429204112	0.987447662	0.363863149	4.44675081	0.615540303	0.138424735	0.034817657	23.39347079	0.539	0.76590158	0.54785432	6.124396331	0.415953684
KO	chr5.P00978	0.79095761	1	1	0.998195294	0.728131718	0.145585714	0.145585714	0.01326901	12.44036496	0.7926	0.963840917	0.797124083	3.25687993	0.084000057
KO	chr5.P00979	0.62220971	1	1	0.987473451	1.20393237	0.103961822	0.086351879	0.035235307	16.6436718	0.5501	0.76590158	0.543840703	4.357303088	0.213411998
KO	chr5.P00980	0.652461492	1	0.999272203	0.99050345	0.979278633	0.021015879	0.021015879	0.024889954	13.74741746	0.6458	0.859396665	0.651863984	3.599065474	0.125287582
KO	chr5.P00981	0.435362984	1	0.999999981	0.947930522	14.53130558	1.208008248	0.083131432	0.041930293	2.571385633	0.4839	0.83058377	0.483154705	0.673187185	1.135999812
KO	chr5.P00982	0.047416861	0.262343055	0.916977955	0.176574889	0.844958845	0.260223522	0.260223522	0.122447883	13.08934183	0.1067	0.01726978	0.108487109	3.426781679	0.260071367
KO	chr5.P00983	0.595568205	1	0.999999935	0.98419157	3.952160152	0.416991779	0.105509838	0.03434647	9.400275457	0.552	0.534940101	0.552415823	2.46098636	0.53873876
KO	chr5.P00984	0.247096715	1	0.999999918	0.833986766	4.185905679	0.351873651	0.084061534	0.04232056	4.915532101	0.4757	0.387517465	0.479821196	1.286883295	0.473336964
KO	chr5.P00985	0.125540689	1	0.987436843	0.652935091	0.72428703	0.202019383	0.202019383	0.094443104	12.64868093	0.1876	0.085088257	0.185235862	3.311416925	0.180893046
KO	chr5.P00986	0.998102989	0.613081759	0.98885181	0.985432259	0.871406984	0.178829136	0.178829136	0.001166225	17.52250389	0.9808	0.839211314	0.980390442	4.587380791	0.024377181
KO	chr5.P00987	0.450870727	1	1	0.953068657	0.599954774	0.12678307	0.12678307	0.040837031	22.53654227	0.4931	0.360935383	0.492609127	5.90005297	0.140004315
KO	chr5.P00988	0.326557064	1	1	0.896529623	5.186332062	0.228676027	0.044092053	0.003785093	21.45034053	0.9343	0.770305616	0.9376638	5.61568602	0.154380222
KO	chr5.P00989	0.379021365	0.80431031	0.99988159	0.882067924	8.619808784	0.936011308	0.108588407	0.045972674	0.148103978	0.4626	0.040674643	0.4496563	0.038773531	0.794165261
KO	chr5.P00990	0.399123704	1	0.920051428	0.919365447	2.236502759	0.420602381	0.188062536	0.055731934	15.81638908	0.3787	0.731358018	0.377553363	4.140720978	0.343176658
KO	chr5.P00991	0.359422179	0.009322091	0.388814661	0.038704489	20.97464071	2.211886005	0.105455251	0.068062896	15.45906947	0.2953	0.437845393	0.301932926	4.047174923	1.885025042
KO	chr5.P00992	0.301886008	1	0.988927241	0.877564365	0.625177909	0.095850218	0.095850218	0.070090295	1.795615639	0.2897	0.375137714	0.290954049	0.470091075	0.188916074
KO	chr5.P00993	0.705778945	1	0.99953441	0.99453761	1.155796558	0.08890626	0.076922066	0.035665618	17.05540965	0.5457	0.900780688	0.539734327	4.465095806	0.169281377
KO	chr5.P00994	0.59463045	1	0.999997695	0.984065079	0.259568678	0.045170526	0.045170526	0.038414594	4.434333352	0.511	0.999811477	0.514180876	1.160905757	0.074906076
KO	chr5.P00995	0.777011334	1	1	0.997782067	16.83597594	0.575924995	0.034207996	0.028132698	19.18056111	0.6142	0.773817319	0.616007473	5.021459155	1.332582449
KO	chr5.P00996	0.810578094	1	0.886563905	0.99529791	0.034419817	0.015904363	0.015904363	0.012356694	12.66901182	0.8073	1	0.809729668	3.316739538	0.01114245
KO	chr5.P00997	0.800462684	0.831745572	0.985553376	0.990879811	0.457652241	0.092874331	0.092874331	0.014617669	15.07606102	0.773	0.590914418	0.77882677	3.946903545	0.053109986
KO	chr5.P00998	0.900902489	1	1	0.999824803	0.065301834	0.018229807	0.018229807	0.00631888	21.89362894	0.9116	0.999999977	0.897995313	5.731738652	0.013971671
KO	chr5.P00999	0.222757369	1	0.999737436	0.808361016	0.02127688	0.017946974	0.017946974	0.056848835	7.117517262	0.4495	1	0.370032765	1.863361662	0.0212236
KO	chr5.P01000	0.262463156	0.330735547	0.998511696	0.557849246	0.900791815	0.318955389	0.318955389	0.077898209	5.898197242	0.2575	0.014802669	0.252077597	1.544144427	0.300068468
KO	chr5.P01001	0.817370277	1	0.999999998	0.998824082	14.97856927	0.310333758	0.020718518	0.005176328	23.26545167	0.9162	0.875321523	0.915683603	6.090881004	0.337826697
KO	chr5.P01002	0.70178871	1	0.999999719	0.994311369	14.4841445	1.065738779	0.073579684	0.025846104	15.2228147	0.6395	0.412226103	0.641092619	3.985323569	0.75316052
KO	chr5.P01003	0.6796222	0.318168664	0.742714232	0.72288759	1.106299354	0.040200117	0.036337467	0.031250764	18.53077346	0.5791	0.665660723	0.583283871	4.851345146	0.116703833
KO	chr5.P01004	0.857682342	0.978228462	0.999999911	0.999209307	1.636510295	0.113770141	0.069519967	0.013044737	2.932378458	0.7997	0.845495628	0.800205689	0.767694885	0.145869464
KO	chr5.P01005	0.084089268	1	0.997311191	0.549322226	2.762040507	0.635138767	0.229952734	0.003009003	8.508213523	0.9566	0.805356201	0.950139682	2.227445092	0.096994091
KO	chr5.P01006	0.684021184	1	1	0.993115067	1.485703354	0.207240361	0.139489731	0.018893559	14.9160777	0.7172	0.661087263	0.723389618	3.905020011	0.177673307
KO	chr5.P01007	0.090207124	0.859180834	0.969853357	0.521437925	0.413719471	0.163016399	0.163016399	0.130080947	11.66774444	0.0979	0.073928874	0.093480336	3.054608352	0.20221696
KO	chr5.P01008	0.957507663	0.008340524	0.134388204	0.033495662	0.321992643	0.14845586	0.14845586	0.003937598	14.63238336	0.9355	0.861865089	0.935230412	3.830749005	0.024264563
KO	chr5.P01009	0.19748924	1	1	0.777639285	1.185404417	0.264334545	0.222991024	0.033665269	17.14918064	0.5633	0.751499409	0.559073553	4.489644992	0.229506825
KO	chr5.P01010	0.977414567	1	0.999999942	0.999998047	2.181048374	0.07902353	0.036231901	0.003738154	6.831345335	0.9386	0.752347217	0.93841398	1.788442027	0.11085299
KO	chr5.P01011	0.749936843	1	1	0.996794306	1.613377273	0.183665333	0.113839048	0.008389936	22.08902017	0.8686	0.687517332	0.866747872	5.782891959	0.109683103
KO	chr5.P01012	0.498407499	0.680079932	0.916187198	0.886050784	0.480904624	0.167045418	0.167045418	0.027875394	23.58683849	0.6308	0.983378942	0.618783482	6.175019876	0.176541886
KO	chr5.P01013	0.376102002	1	0.999876394	0.923697111	1.14193826	0.166926598	0.146178304	0.061387349	14.9916795	0.3464	0.564564823	0.34089667	3.924812516	0.283833202
KO	chr5.P01014	0.265678409	1	0.999210156	0.851023226	6.092687215	0.238371407	0.039124183	0.061242873	9.233719286	0.3379	0.278791468	0.341789968	2.417382056	0.582349864
KO	chr5.P01015	0.739213474	1	0.999497625	0.996310788	0.481169681	0.012196692	0.012196692	0.025418696	4.918209072	0.6634	0.976158726	0.645886681	1.287584124	0.123014049
KO	chr5.P01016	0.760378301	1	0.992465857	0.996985211	0.021610769	0.029246023	0.029246023	0.013249598	23.97181471	0.9159	1	0.797390376	6.275806414	0.014152853
KO	chr5.P01017	0.037921863	0.978228462	0.776557695	0.312219158	1.502181501	0.005429949	0.003614709	0.090532458	8.095321226	0.1963	0.048612135	0.199333005	2.119350141	0.620746941
KO	chr5.P01018	0.803216952	1	0.999852687	0.998507874	0.726189025	0.172220027	0.172220027	0.008399537	11.24690176	0.8751	0.991605998	0.866605428	2.944431996	0.114846278
KO	chr5.P01019	0.447950363	1	0.999997803	0.952134238	0.368964764	0.022941179	0.022941179	0.05598789	7.25589933	0.3729	0.773817319	0.375817318	1.899590002	0.129922566
KO	chr5.P01020	0.026510294	1	0.627662872	0.224375319	0.998814749	0.565428571	0.565428571	0.018612061	22.87112687	0.7972	0.91250295	0.726922126	5.987647013	0.205771528
KO	chr5.P01021	0.448769253	1	0.99999992	0.952398006	21.0483291	1.967551298	0.09347779	0.054214812	5.838461483	0.3854	0.555054201	0.387999004	1.528505642	2.705889078
KO	chr5.P01022	0.572723457	1	1	0.980888056	6.829317603	0.958367308	0.140331343	0.026041953	0.592016807	0.648	0.297957963	0.638907036	0.154989638	0.910044743
KO	chr5.P01023	0.17199696	1	0.998248733	0.740765574	2.098008225	0.41117787	0.195984871	0.087715278	22.2267038	0.2035	0.1587893	0.210106316	5.818937449	0.393338005
KO	chr5.P01024	0.257152819	1	0.999999144	0.843533517	2.182071379	0.378878158	0.173632339	0.063835349	21.72830087	0.3162	0.465794864	0.326090056	5.688455865	0.403657571
KO	chr5.P01025	0.662488899	1	0.999985817	0.991427831	0.923824192	0.099523085	0.099523085	0.024690313	21.46478634	0.6499	0.876020363	0.654134357	5.619467924	0.149484053
KO	chr5.P01026	0.19519704	1	0.999470974	0.774464194	2.620456107	0.560145704	0.213758858	0.091907882	23.11697304	0.1859	0.064680218	0.194263784	6.052009389	0.579579402
KO	chr5.P01027	0.139335129	0.613081759	0.996613661	0.553203756	6.433255216	1.295403405	0.201360487	0.097788727	23.92506831	0.1658	0.103312189	0.173924386	6.263568238	1.255193828
KO	chr5.P01028	0.814078549	1	1	0.998755801	1.26426648	0.065923783	0.052143899	0.027332947	6.1319984	0.6298	0.697468604	0.624674393	1.605353427	0.196983644
KO	chr5.P01029	0.049945215	0.496152136	0.96149018	0.279229267	3.408021576	0.590138625	0.173161646	0.126036805	21.93332132	0.0983	0.013972021	0.101169565	5.742130094	0.535951386
KO	chr5.P01030	0.081341331	0.55229475	0.944264891	0.388288276	0.371576684	0.181367445	0.181367445	0.138895704	4.527869152	0.0774	0.324381676	0.078581328	1.185393372	0.191910489
KO	chr5.P01031	0.877510811	1	0.996948937	0.999639384	0.154091717	0.06510355	0.06510355	0.009010056	14.17019816	0.8516	0.995806639	0.85759228	3.709749204	0.021341474
KO	chr5.P01032	0.887528536	1	0.999999966	0.999741069	0.699073332	0.020332571	0.020332571	0.010722221	9.047660978	0.836	0.279427196	0.832782906	2.368672105	0.077724719
KO	chr5.P01033	0.554986986	1	0.999999694	0.977975607	0.922475183	0.047147771	0.047147771	0.035524796	1.953995832	0.5392	0.640636587	0.541074951	0.511554912	0.152994951
KO	chr5.P01034	0.278703146	1	0.999985469	0.862234338	0.154634302	0.041656356	0.041656356	0.072052808	9.527574896	0.2856	0.999352395	0.280684672	2.494313275	0.054443434
KO	chr5.P01035	0.157871635	0.036174951	0.484055604	0.067016593	7.857851693	0.464245384	0.059080446	0.081175024	5.238655563	0.2348	0.297957963	0.237263115	1.371476819	0.795517863
KO	chr5.P01036	0.394070737	0.370126195	0.853073097	0.653940705	83.71991725	2.973503716	0.03551728	0.037090885	5.913264237	0.5229	0.822640555	0.526340288	1.548088957	4.97518272
KO	chr5.P01037	0.750678796	0.100660992	0.626347441	0.411944317	0.51069833	0.030835561	0.030835561	0.023796883	5.258150979	0.6659	0.897872336	0.664386013	1.376580707	0.087394009
KO	chr5.P01038	0.634523693	0.55229475	0.730795225	0.84256255	0.647917771	0.235463182	0.235463182	0.030147384	21.72369359	0.6041	0.462348564	0.594672291	5.687249684	0.128211779
KO	chr5.P01039	0.946950558	1	1	0.999974088	0.541362642	0.044240242	0.044240242	0.003379133	9.855794662	0.9409	0.87046574	0.944170415	2.580241009	0.033357234
KO	chr5.P01040	0.948539046	1	0.999933671	0.999976288	0.416825288	0.001275602	0.001275602	0.003821959	2.236255432	0.9449	0.93777745	0.937075022	0.585450303	0.029832464
KO	chr5.P01041	0.018567669	1	0.995834987	0.239497548	45.72727282	2.285628629	0.049983926	0.028369413	3.428535438	0.6249	0.785885045	0.613463928	0.897588479	3.591148133
KO	chr5.P01042	0.14472558	1	0.999864268	0.69479049	3.296577752	0.250165895	0.075886545	0.067897373	20.80297001	0.2943	0.204599244	0.302846248	5.446204812	0.362444747
KO	chr5.P01043	0.743141112	1	1	0.996503949	0.977579219	0.081974389	0.081974389	0.023114794	3.06238826	0.6731	0.323760153	0.672314036	0.801731372	0.142265707
KO	chr5.P01044	0.561329523	1	0.999999142	0.979053906	0.412081515	0.073249157	0.073249157	0.01781218	11.86728412	0.8213	0.978638087	0.737048444	3.106847718	0.098406067
KO	chr5.P01045	0.017507841	0.214927858	0.288164227	0.033754708	1.286333495	0.412182201	0.320431834	0.077183991	13.70658397	0.2621	0.124744284	0.255419887	3.588375293	0.298521426
KO	chr5.P01046	0.010926186	0.214927858	0.76426932	0.049019162	4.831272203	0.824269759	0.170611327	0.141955876	4.034133653	0.0697	0.006358042	0.07395307	1.056133721	0.84375762
KO	chr5.P01047	0.008097491	1	0.562814964	0.095351858	16.30535509	2.220149135	0.136160735	0.053312679	1.104705661	0.389	0.68004389	0.394338431	0.289211266	1.555908459
KO	chr5.P01048	0.357711886	1	0.999596219	0.914395331	34.05112749	2.816458209	0.082712627	0.037424817	0.35091844	0.5218	0.411117774	0.523247609	0.091870233	1.820256478
KO	chr5.P01049	0.884609532	1	1	0.999719714	0.625545306	0.013641418	0.013641418	0.002240688	13.02733701	0.9625	0.761938106	0.962644048	3.410548855	0.039376682
KO	chr5.P01050	0.316608612	1	0.999956125	0.89011731	1.291864419	0.179650917	0.13906329	0.079822417	4.396243996	0.2425	0.568970821	0.24327626	1.150933987	0.300601263
KO	chr5.P01051	0.655978112	0.917113085	1	0.984986676	1.881681703	0.227581298	0.120945693	0.035327188	7.724268504	0.5419	0.387315556	0.542961446	2.022208765	0.250259526
KO	chr5.P01052	0.284782544	1	1	0.867115661	6.414545307	0.037087254	0.005781743	0.020372327	17.24527302	0.7042	0.832813167	0.705095959	4.514801919	0.717400543
KO	chr5.P01053	0.983312706	0.978228462	0.999366168	0.999990047	0.354170811	0.11120745	0.11120745	0.002479364	4.037975448	0.9592	0.868268208	0.958743126	1.0571395	0.022213381
KO	chr5.P01054	0.881814074	0.283633402	0.729254259	0.756806173	0.235971085	0.000405137	0.000405137	0.004510667	10.33450542	0.9204	0.953083431	0.926139317	2.705567192	0.019717256
KO	chr5.P01055	0.237827886	1	0.999999997	0.824681225	3.657930787	0.070999557	0.019409759	0.032582416	18.50246484	0.5561	0.869726257	0.569812192	4.843933967	0.34250707
KO	chr5.P01056	0.158448548	0.859180834	0.994959986	0.67690541	0.968154969	0.241167346	0.241167346	0.107917732	17.45233482	0.1461	0.017648097	0.143506055	4.569010571	0.253708364
KO	chr5.P01057	0.670744307	1	0.999999432	0.992107525	1.013614162	0.047001945	0.046370647	0.027454824	8.107163038	0.6249	0.621964667	0.623346257	2.12245032	0.140598358
KO	chr5.P01058	0.045035996	0.343302431	0.923228492	0.203799323	0.350920582	0.148559961	0.148559961	0.040228629	2.554711444	0.4972	0.686968248	0.497945512	0.668821892	0.075849972
KO	chr5.P01059	0.629131795	1	0.953791545	0.984786123	0.983758095	0.013845817	0.013845817	0.016192524	8.208312132	0.7574	0.461045315	0.757960125	2.148931091	0.096945215
KO	chr5.P01060	0.80287291	1	1	0.998502441	2.386738929	0.30782277	0.128972116	0.00495142	18.92157308	0.9222	0.891071574	0.919203835	4.953656249	0.189905152
KO	chr5.P01061	0.184526486	0.232849158	0.996692737	0.390300511	0.65748335	0.035233408	0.035233408	0.101403603	20.47922334	0.1622	0.468604006	0.162433529	5.361448134	0.247221905
KO	chr5.P01062	0.748223346	1	1	0.996722794	1.029955527	0.167452763	0.162582518	0.002127826	21.44320373	0.964	0.803178893	0.964493848	5.61381761	0.062085467
KO	chr5.P01063	0.058648214	0.198222128	0.780033684	0.152000972	1.672230973	0.186943615	0.111792939	0.066740441	0.581318112	0.3183	0.872499606	0.309302804	0.152188726	0.326757866
KO	chr5.P01064	0.88156922	0.752381851	0.999460725	0.991465029	1.675732157	0.135321115	0.080753428	0.007998064	10.70622463	0.8979	0.383400309	0.872580828	2.802883055	0.116054846
KO	chr5.P01065	0.619204283	1	1	0.987131685	0.724386857	0.019647141	0.019647141	0.028186473	12.77061698	0.6096	0.901170678	0.615428781	3.343339708	0.1388846
KO	chr5.P01066	0.526606735	1	0.999232751	0.972525166	0.613722053	0.140276801	0.140276801	0.038572311	8.741903252	0.5166	0.968599045	0.512749833	2.28862492	0.163499584
KO	chr5.P01067	0.614636237	0.613081759	0.973340074	0.91914533	1.026537888	0.224390885	0.218589969	0.022790153	12.5923789	0.6862	0.272141612	0.676118512	3.296677086	0.125306192
KO	chr5.P01068	0.020497376	0.634981962	0.611082988	0.139334628	0.330666044	0.204955058	0.204955058	0.149801352	2.744644811	0.055	0.135783675	0.063229763	0.718546331	0.202952821
KO	chr5.P01069	0.106809993	0.318168664	0.822242424	0.306733152	1.408593151	0.314299768	0.223130269	0.012829889	16.84439117	0.798	0.88839179	0.803168283	4.409851297	0.095675999
KO	chr5.P01070	0.077344508	1	0.967729423	0.520367235	1.226040623	0.366102704	0.298605688	0.133487663	2.717086211	0.0948	0.189002331	0.087432602	0.711331507	0.355651284
KO	chr5.P01071	0.554921132	1	0.997095206	0.977683297	0.63824257	0.043970368	0.043970368	0.064955733	13.54476223	0.3148	0.479073134	0.319516938	3.546010459	0.16652618
KO	chr5.P01072	0.514931326	1	0.999888609	0.970110261	10.57332884	1.091852522	0.103264784	0.024154308	12.97987079	0.6493	0.831164755	0.660266768	3.398122227	0.891819609
KO	chr5.P01073	0.103497412	0.80431031	0.977795545	0.541651628	11.75663242	1.023144646	0.087027017	0.12006836	20.94262767	0.113	0.07526013	0.113609802	5.482767102	1.146106337
KO	chr5.P01074	0.810101054	1	0.999999989	0.998669635	0.202125195	0.062885619	0.062885619	0.018507904	18.89843924	0.723	0.998646798	0.72823329	4.947599822	0.03759584
KO	chr5.P01075	0.292589445	1	0.998440295	0.872796472	0.149372918	0.030566854	0.030566854	0.034698891	14.40464228	0.549	0.994677234	0.549000736	3.77112653	0.045326316
KO	chr5.P01076	0.94477054	0.232849158	0.999665294	0.8051952	0.396407043	0.048580452	0.048580452	0.002867922	12.58411303	0.9534	0.901363092	0.952424288	3.294513087	0.033017009
KO	chr5.P01077	0.120197336	0.232849158	0.984357281	0.304210036	8.257075917	1.027470052	0.124435098	0.122849421	14.79874427	0.1045	0.002038959	0.107644366	3.87430219	1.20440488
KO	chr5.P01078	0.803153203	1	0.999987938	0.998508953	1.139129886	0.007947503	0.006976819	0.00542937	20.22388894	0.9087	0.866134151	0.911738172	5.294601744	0.079282958
KO	chr5.P01079	0.698139289	0.978228462	0.999979975	0.993035762	1.657085003	0.059503847	0.035908748	0.0101341	8.660776639	0.8349	0.831490808	0.84122778	2.267386022	0.12031367
KO	chr5.P01080	0.177514296	0.272628341	0.826048113	0.375858842	2.046745323	0.211641913	0.103404127	0.10585789	20.71087703	0.145	0.682648983	0.149254641	5.422094928	0.817111878
KO	chr5.P01081	0.320625549	0.514488154	0.95322145	0.717205524	0.23276554	0.126840312	0.126840312	0.033065672	23.10043715	0.5754	0.999079781	0.564996026	6.047680303	0.066055438
KO	chr5.P01082	0.863897918	0.016014745	0.590566357	0.141856216	0.775705673	0.42443754	0.42443754	0.013041767	5.245817846	0.814	0.910101715	0.800246573	1.373351901	0.12533434
KO	chr5.P01083	0.855580986	1	1	0.999437133	0.288701317	0.031132518	0.031132518	0.016431215	6.402640569	0.7682	0.990617595	0.754843715	1.676207381	0.051520577
KO	chr5.P01084	0.4452769	1	0.999999874	0.951266009	0.877193519	0.027985626	0.027985626	0.048905429	1.773724472	0.445	0.285608636	0.426732434	0.464359981	0.204109678
KO	chr5.P01085	0.867779668	1	0.999999989	0.999572427	0.756785326	0.125560785	0.125560785	0.005496672	19.82375634	0.9081	0.872554609	0.910691499	5.189847273	0.0558937
KO	chr5.P01086	0.671188565	1	0.999999999	0.992142925	0.232822414	0.055553052	0.055553052	0.022974284	0.15901092	0.6931	0.999079781	0.673958201	0.041628962	0.066652261
KO	chr5.P01087	0.121358712	1	0.996611356	0.646284458	0.351695863	0.110348365	0.110348365	0.106735222	23.3500272	0.1473	0.999893098	0.146780238	6.113022825	0.193127123
KO	chr5.P01088	0.124605603	1	0.995551137	0.653126262	2.662392588	0.440775383	0.165556119	0.065282878	15.29187536	0.3197	0.016036224	0.317621237	4.003403606	0.581275366
KO	chr5.P01089	0.582297438	1	0.999999999	0.982331181	1.362882681	0.005610724	0.004116807	0.044740474	18.09096123	0.4493	0.023371081	0.459628729	4.736202576	0.208899623
KO	chr5.P01090	0.129408525	0.532824172	0.931059339	0.482478087	6.111058443	0.849216942	0.13896397	0.003344857	14.44822614	0.9476	0.802587769	0.944721716	3.782536757	0.187646055
KO	chr5.P01091	0.235981399	0.7032777	0.999497925	0.731556021	41.88958923	0.301086194	0.007187614	0.019356363	21.45015154	0.7494	0.829286692	0.717616935	5.615636541	2.598234295
KO	chr5.P01092	0.109328555	1	0.998782171	0.618797158	4.850806539	0.698514588	0.14399968	0.095532019	1.134979049	0.1862	0.293871194	0.181480541	0.29713682	0.661003581
KO	chr5.P01093	0.355471846	0.252057768	0.830229469	0.518816416	0.950755582	0.048395698	0.048395698	0.049464843	21.35734136	0.4242	0.90872063	0.422486393	5.591338894	0.161907078
KO	chr5.P01094	0.330745302	0.294638462	0.958543983	0.577368384	7.329636962	0.013522261	0.001844875	0.036482889	15.7175862	0.5396	0.828417429	0.532015321	4.114854444	0.590677416
KO	chr5.P01095	0.694069554	1	0.998428328	0.993739082	18.10093366	0.134245718	0.007416508	0.017663914	23.1483316	0.7386	0.851696939	0.738939965	6.060219041	1.008083625
KO	chr5.P01096	0.144969769	1	0.972904237	0.687853595	5.022027011	0.674444782	0.134297323	0.106712267	3.157575981	0.1435	0.226923476	0.146844485	0.826651459	0.687755773
KO	chr5.P01097	0.434198565	1	0.999999691	0.947526573	0.957997559	0.096377346	0.096377346	0.028538786	19.25620116	0.6184	0.824784864	0.61165005	5.041261676	0.169719185
KO	chr5.P01098	0.054662599	1	0.98561443	0.44110518	10.94711591	1.324544052	0.120994796	0.115385715	10.4601052	0.1195	0.149773663	0.124361201	2.738449138	1.881973402
KO	chr5.P01099	0.922788875	0.752381851	0.99999986	0.993826786	13.1640739	0.196605231	0.014934984	0.005472549	1.699430309	0.9247	0.822328079	0.911066531	0.444909814	0.398884433
KO	chr5.P01100	0.99987877	1	0.999960625	1	19.08083906	0.248425374	0.013019625	0.004738361	18.10076515	0.9253	0.828888221	0.922550323	4.738769235	0.630032677
KO	chr5.P01101	0.986721031	1	0.999999999	0.999999606	0.112320006	0.020812095	0.020812095	0.000783997	22.41347242	0.9867	0.999810966	0.986777277	5.867833359	0.005828379
KO	chr5.P01102	0.085895888	0.294638462	0.705536186	0.234401856	3.575653623	0.153219391	0.042850736	0.047124885	5.028895218	0.4487	0.717624935	0.440515448	1.316561689	0.36822978
KO	chr5.P01103	0.081523777	0.752381851	0.306558858	0.241979729	0.04605357	0.011540934	0.011540934	0.135835996	8.244392925	0.064	1	0.0834799	2.158377021	0.055357189
KO	chr5.P01104	0.222628738	1	0.887694567	0.777819546	0.143197527	0.05422167	0.05422167	0.057066681	7.839089295	0.3751	0.999959611	0.368582414	2.052268778	0.060434827
KO	chr5.P01105	0.104624398	1	0.997816029	0.606788812	0.166697615	0.075467108	0.075467108	0.041180997	7.121072672	0.487	0.999987067	0.489615965	1.864292466	0.065757002
KO	chr5.P01106	0.34589535	1	0.999962637	0.908015213	0.072905494	0.034664726	0.034664726	0.077619756	18.15634914	0.2586	0.999999992	0.253375744	4.753321091	0.046103835
KO	chr5.P01107	0.888046903	1	0.99968952	0.999742793	2.486901782	0.04378183	0.01760497	0.007738605	1.934370377	0.884	0.703376496	0.8764631	0.50641698	0.181371672
KO	chr5.P01108	0.578255387	0.656882165	0.985250435	0.922826017	4.626119216	0.614135856	0.132754005	0.037543907	1.691926764	0.5298	0.451797241	0.5221488	0.442945391	0.62794251
KO	chr5.P01109	0.281611182	1	0.999954671	0.864581497	58.2693363	6.782844206	0.116405036	0.074654193	7.592586061	0.2613	0.143252192	0.267596371	1.987734383	9.466397959
KO	chr5.P01110	0.119594928	0.514488154	0.99996489	0.472256246	0.933399013	0.222199112	0.222199112	0.058994122	5.130914915	0.3654	0.683588003	0.355980681	1.343270383	0.218071346
KO	chr5.P01111	0.483776663	1	0.992415288	0.961624692	0.479698224	0.018537048	0.018537048	0.004950737	6.912229893	0.9245	0.897232595	0.919214541	1.809617554	0.049860192
KO	chr5.P01112	0.171129289	0.370126195	0.983544396	0.475232686	142.0915873	20.53902853	0.144547815	0.113519264	6.423537902	0.1183	0.076467051	0.128907254	1.68167829	26.12546479
KO	chr5.P01113	0.142230726	1	0.993091911	0.688249382	0.991767425	0.11554522	0.11554522	0.038854103	7.769705638	0.5032	0.780179542	0.510202309	2.034104179	0.154173601
KO	chr5.P01114	0.333736416	1	0.999998563	0.900938284	0.804292273	0.211962104	0.211962104	0.027625673	4.035766459	0.6168	0.923065131	0.621488907	1.056561188	0.152557429
KO	chr5.P01115	0.046386176	0.190442619	0.793098647	0.127978382	0.902756851	0.387768799	0.387768799	0.081393422	1.146612067	0.2319	0.772094069	0.236305397	0.300182337	0.306501166
KO	chr5.P01116	0.127776667	0.429204112	0.994216585	0.443862018	0.527293146	0.156816067	0.156816067	0.10638763	2.255701469	0.1494	0.235032061	0.14775593	0.590541264	0.289259997
KO	chr5.P01117	0.09697737	0.182663111	0.924236005	0.222123062	1.11084802	0.239296561	0.215417912	0.078745235	4.220947256	0.2552	0.226923476	0.248167071	1.105041407	0.294260517
KO	chr5.P01118	0.212692812	0.859180834	0.998674204	0.756956859	110.1541861	16.97931561	0.154141356	0.099409913	6.216811391	0.1583	0.112030108	0.168679677	1.627557416	22.97077568
KO	chr5.P01119	0.194208153	0.532824172	0.996645589	0.603544108	155.6740148	25.00473419	0.160622402	0.10662273	6.069810892	0.1317	0.072839634	0.14709534	1.589072776	32.27650208
KO	chr5.P01120	0.140526114	0.343302431	0.986552264	0.413174379	16.47440303	3.030109453	0.183928331	0.121963422	6.935462679	0.1	0.075686479	0.10951214	1.815699883	3.730128259
KO	chr5.P01121	0.01393275	0.613081759	0.658587151	0.110255189	22.77098213	7.531032734	0.330729377	0.048611772	4.996938188	0.4408	0.174075846	0.428977348	1.308195359	4.666190169
KO	chr5.P01122	0.712926218	1	0.999999926	0.994979046	4.494491196	0.359275074	0.079936762	0.031084787	4.66419995	0.5779	0.679658205	0.584983794	1.221084691	0.512332457
KO	chr5.P01123	0.10647276	0.223888508	0.699555182	0.224681237	0.262732259	0.010614912	0.010614912	0.111732713	2.092679437	0.1379	0.746762861	0.133404538	0.547862196	0.118586846
KO	chr5.P01124	0.706365308	1	0.999996988	0.994592971	18.76802075	2.749168743	0.146481549	0.022432516	1.822784481	0.7858	0.542792547	0.680333092	0.477203861	4.465899152
KO	chr5.P01125	0.539331869	1	0.999905611	0.975118763	1.37583851	0.268303434	0.195010848	0.028135615	11.09122365	0.614	0.695375312	0.615976071	2.903675562	0.237673441
KO	chr5.P01126	0.500410701	0.80431031	0.995448647	0.934707937	1.820995628	0.339149757	0.186244136	0.014922748	4.826009345	0.828	0.189085016	0.774742835	1.263446292	0.2623732
KO	chr5.P01127	0.614459182	0.154723995	0.999999273	0.582001808	0.375293823	0.072960405	0.072960405	0.014280826	4.667745138	0.7917	0.934903428	0.783359405	1.22201282	0.059083772
KO	chr5.P01128	0.095041667	1	0.990381146	0.579377071	537.5834651	87.54154331	0.162842701	0.057755481	7.019662218	0.3531	0.546775995	0.364031637	1.837743271	95.90789666
KO	chr5.P01129	0.091540295	1	0.99311581	0.570261681	1154.141143	281.1136722	0.243569579	0.04066246	5.006137062	0.5019	0.769353803	0.494134792	1.310603618	185.2694258
KO	chr5.P01130	0.815888495	1	0.998691893	0.998771443	0.394187878	0.100125739	0.100125739	0.008703473	12.16766252	0.8587	0.978171705	0.86210733	3.185486598	0.054186115
KO	chr5.P01131	0.15833987	0.571765329	0.934337721	0.551542841	2.353436844	0.700284548	0.29755825	0.089128217	6.237649325	0.2009	0.043853435	0.204636446	1.633012775	0.662077288
KO	chr5.P01132	0.142001188	1	0.992386869	0.687620255	0.353093058	0.080660913	0.080660913	0.003983651	1.021222611	0.9368	0.966030984	0.934496735	0.267355454	0.031857101
KO	chr5.P01133	0.0057991	1	0.809239005	0.097309696	46638.30485	658.2864283	0.014114716	0.074081287	4.981654513	0.2672	0.542607192	0.270428608	1.304194102	8650.953415
KO	chr5.P01134	0.548932576	1	0.985231139	0.975411883	0.042089758	0.026395588	0.026395588	0.046716273	19.60461015	0.5036	1	0.443736928	5.132474937	0.035332305
KO	chr5.P01135	0.035908753	0.154723995	0.832910906	0.096369341	0.374203739	0.271814048	0.271814048	0.122765376	4.120990337	0.1084	0.234053863	0.107820248	1.078872747	0.228337325
KO	chr5.P01136	0.005021046	0.888146959	0.486162521	0.056252394	0.043035335	0.070387062	0.070387062	0.222809827	0.319302167	0.0019	1	0.013638384	0.083593112	0.074879457
KO	chr5.P01137	0.388659611	1	0.999779165	0.929484802	0.284150861	0.089082437	0.089082437	0.05270565	14.62721496	0.4044	0.996926776	0.398658735	3.82939592	0.106363817
KO	chr5.P01138	0.488010135	1	0.999992608	0.963704011	0.109287492	0.009610218	0.009610218	0.034588089	8.241419923	0.5634	0.999953925	0.550072297	2.15759869	0.047700559
KO	chr5.P01139	0.686286067	1	0.999999974	0.993276971	0.759772718	0.159742136	0.159742136	0.025670694	8.559667362	0.6547	0.901170678	0.643056059	2.240915675	0.159231632
KO	chr5.P01140	0.224312813	0.496152136	0.992765834	0.621950485	0.174437858	0.003029923	0.003029923	0.085795956	1.716048639	0.2151	0.999933732	0.217756787	0.449260483	0.087662149
KO	chr5.P01141	0.882000743	1	0.999998459	0.999699618	2.014438587	0.351462935	0.174471904	0.009966519	9.380250252	0.8366	0.866695246	0.843648775	2.455743773	0.140582374
KO	chr5.P01142	0.78749322	1	0.999967093	0.998097499	2.367356497	0.494422625	0.208850093	0.015272656	10.33925941	0.7756	0.206153075	0.770083566	2.706811784	0.232622664
KO	chr5.P01143	0.456719535	1	0.999999652	0.954894307	1.638260936	0.134206821	0.081920296	0.048856398	4.500993826	0.4255	0.100354761	0.427106493	1.178357428	0.198306548
KO	chr5.P01144	0.134507091	1	0.915212422	0.651052503	0.560172411	0.100857223	0.100857223	0.064093128	5.330440712	0.3229	0.717425712	0.324566553	1.395506115	0.172099728
KO	chr5.P01145	0.141014964	0.55229475	0.996947324	0.529627082	0.200227253	0.10572126	0.10572126	0.041861111	7.55960459	0.5199	0.99983036	0.483747892	1.979099854	0.075344412
KO	chr5.P01146	0.358281558	1	0.999512298	0.914680153	1.284675691	0.215865673	0.168031258	0.058357537	23.5609252	0.3762	0.766800617	0.360097246	6.168235793	0.405115435
KO	chr5.P01147	0.408399865	1	0.999987132	0.937878496	0.335272094	0.020311722	0.020311722	0.051362008	23.94447889	0.4022	0.968599045	0.408380261	6.268649913	0.092516773
KO	chr5.P01148	0.058208911	1	0.999023281	0.458868352	0.38429875	0.157561992	0.157561992	0.096648519	9.996550968	0.1757	0.835196787	0.177704423	2.617090923	0.154154051
KO	chr5.P01149	0.028601024	1	0.999789807	0.310880392	26.81207537	3.792937083	0.141463763	0.057447183	6.465728104	0.3567	0.570433523	0.366061939	1.692723659	4.550597321
KO	chr5.P01150	0.4835605	0.343302431	0.998258939	0.731299844	9.534571109	0.349178767	0.036622388	0.01277932	1.210052457	0.8097	0.693655161	0.803867092	0.316790993	0.648373268
KO	chr5.P01151	0.00065413	0.859180834	0.847752572	0.018059324	272.747576	48.69614317	0.178539234	0.159996557	4.645943716	0.0467	0.066116396	0.051467636	1.216305221	45.30138905
KO	chr5.P01152	0.001921377	0.096394957	0.178763723	0.00213628	0.333644591	0.230180165	0.230180165	0.275728616	6.777157178	0.0039	0.001561451	0.004073814	1.7742556	0.220149043
KO	chr5.P01153	0.364041452	1	0.999999419	0.91775934	1.961389348	0.210320525	0.10723038	0.048520451	22.04115813	0.4348	0.383400309	0.429677729	5.770361704	0.313417201
KO	chr5.P01154	0.272544547	1	0.997171711	0.856470538	0.844414752	0.257776238	0.257776238	0.076161039	22.27027716	0.2638	0.182782182	0.260279519	5.830344927	0.264009106
KO	chr5.P01155	0.419933204	0.778346081	0.958925157	0.888004444	0.218299489	0.096564639	0.096564639	0.033811274	19.83378852	0.5693	0.997456841	0.557640262	5.192473693	0.062021487
KO	chr5.P01156	0.405031798	1	0.994721645	0.935639331	0.377680471	0.01727161	0.01727161	0.045027031	1.168852493	0.4568	0.966425613	0.457291198	0.306004867	0.085975972
KO	chr5.P01157	0.231309401	0.142220261	0.994395829	0.335898344	1.367680178	0.214652549	0.15694645	0.08669452	21.39574417	0.2071	0.011953104	0.214143077	5.601392724	0.449091277
KO	chr5.P01158	0.756505089	1	0.990816111	0.996778569	0.074470957	0.006868723	0.006868723	0.015052747	15.73136216	0.7719	0.999999832	0.773008717	4.118460981	0.022020817
KO	chr5.P01159	0.107342163	1	0.988902806	0.611236102	1.767835672	0.436647592	0.246995577	0.120371001	22.23957065	0.1099	0.041416863	0.112945885	5.822305981	0.448224094
KO	chr5.P01160	0.76814688	1	0.999974602	0.997486253	0.085679934	0.023370209	0.023370209	0.011348302	5.110246024	0.8296	0.999998972	0.823880516	1.337859281	0.022112488
KO	chr5.P01161	0.941250212	1	0.99999987	0.999964647	2.251976262	0.031106717	0.013813075	0.000184789	19.44321993	0.9969	0.822332642	0.996868481	5.090223075	0.022190925
KO	chr5.P01162	0.531631293	0.978228462	0.997682357	0.970976538	17.55607338	1.623055083	0.092449778	0.010873146	0.617232013	0.8283	0.804639986	0.830628638	0.161590963	0.901878745
KO	chr5.P01163	0.245347511	0.306403563	0.846412934	0.48032619	0.544145027	0.07148095	0.07148095	0.053806363	0.151783524	0.3903	0.482317504	0.390857285	0.039736834	0.111622286
KO	chr5.P01164	0.457665255	1	1	0.955184003	0.019268535	0.006892077	0.006892077	0.039970519	21.86708703	0.504	1	0.500225808	5.724789998	0.016976406
KO	chr5.P01165	0.51918365	1	0.999998224	0.971047756	0.990432822	0.230198161	0.230198161	0.020691721	3.554286044	0.7048	0.904343238	0.701202272	0.93050991	0.138497079
KO	chr5.P01166	0.770543253	1	0.999999799	0.997569311	0.09263979	0.021346443	0.021346443	0.017743214	16.21196409	0.7439	0.999990109	0.737927714	4.244282275	0.02313491
KO	chr5.P01167	0.579210204	1	0.999838588	0.981861379	1.329191574	0.12811192	0.096383337	0.001193296	4.697178074	0.9812	0.848438133	0.979939565	1.229718344	0.052042109
KO	chr5.P01168	0.842977549	0.859180834	0.999977706	0.99559774	0.806450132	0.000462677	0.000462677	0.005588559	5.357389354	0.9082	0.845581427	0.90926429	1.402561253	0.053565181
KO	chr5.P01169	0.183212257	1	0.999981922	0.757981158	0.118344236	0.072941102	0.072941102	0.075698478	0.531904064	0.2585	0.999999992	0.262505358	0.139252158	0.076166158
KO	chr5.P01170	0.963377922	1	0.999998972	0.999991582	3.219466017	0.238914696	0.074209417	0.00557638	6.283740554	0.908	0.897232595	0.909453336	1.64507943	0.165157015
KO	chr5.P01171	0.058341605	0.859180834	0.883039434	0.397365104	2.669593249	0.952982745	0.356976759	0.060942806	2.412502825	0.365	0.37442988	0.343652318	0.631591763	0.634163561
KO	chr5.P01172	0.083250804	1	0.41152636	0.34482502	0.808120904	0.205875404	0.205875404	0.002924006	6.662047761	0.948	0.914363621	0.951515471	1.744120025	0.047895254
KO	chr5.P01173	0.957558809	1	0.999999718	0.99998684	0.394318862	0.081465352	0.081465352	0.001457792	9.417706361	0.9759	0.939255563	0.975544611	2.46554976	0.016918252
KO	chr5.P01174	0.247936756	1	0.999817526	0.834761654	0.075614524	0.041562962	0.041562962	0.061257039	4.169821111	0.3347	0.999999946	0.341702281	1.091656614	0.038636829
KO	chr5.P01175	0.237093118	1	0.999792363	0.823870794	0.034162223	0.033236797	0.033236797	0.087987819	21.17451464	0.174	1	0.209040658	5.543474969	0.04082727
KO	chr5.P01176	0.218398288	1	0.996597497	0.802585337	0.071079705	0.02247778	0.02247778	0.08709205	19.55280658	0.2209	0.999999999	0.212562391	5.118912791	0.052196342
KO	chr5.P01177	0.022261291	0.198222128	0.941572612	0.089403158	0.882290099	0.305004728	0.305004728	0.037284309	11.8912185	0.5467	0.865012216	0.524546826	3.113113723	0.172848241
KO	chr5.P01178	0.613074795	1	0.999999999	0.986412876	0.087311522	0.044171711	0.044171711	0.029503986	22.46918221	0.6794	1	0.601409126	5.882418148	0.049541369
KO	chr5.P01179	0.065600806	0.182663111	0.688812508	0.142817695	0.717088794	0.240146687	0.240146687	0.15076559	10.10423807	0.0593	0.029450506	0.06201762	2.64528334	0.310145161
KO	chr5.P01180	0.306445216	1	0.963034591	0.875037271	0.699754034	0.117545902	0.117545902	0.015289964	11.21931894	0.7796	0.461086106	0.769853785	2.937210831	0.085112216
KO	chr5.P01181	0.056196556	1	0.999152759	0.450663776	2.452519094	0.491919638	0.200577292	0.010746274	17.0321837	0.8344	0.745037024	0.832439232	4.459015266	0.220739374
KO	chr5.P01182	0.025565701	0.343302431	0.808213992	0.129050566	1.225912134	0.399429619	0.325822388	0.093704703	18.82711269	0.1885	0.190959295	0.187823777	4.928926576	0.371500706
KO	chr5.P01183	0.06132189	1	0.999881773	0.471425787	12.81114639	2.064082264	0.161116125	0.055809138	21.5111478	0.3691	0.409169608	0.377028924	5.631605325	1.647457822
KO	chr5.P01184	0.454081351	1	0.999999516	0.954078152	0.927481858	0.152525543	0.152525543	0.043599834	1.252207867	0.4807	0.923659832	0.469044992	0.327827253	0.224003852
KO	chr5.P01185	0.708854159	1	0.997326729	0.994628896	1.230128743	0.035886966	0.029173341	0.009567296	22.68282272	0.8519	0.841413086	0.849442625	5.938349101	0.094396558
KO	chr5.P01186	0.715069947	1	1	0.995100691	1.680817603	0.149996003	0.089239905	0.017878195	0.70077396	0.733	0.835196787	0.736207721	0.183462194	0.151253379
KO	chr5.P01187	0.656633034	0.429204112	0.99788506	0.864288209	5.131570579	0.098015505	0.019100489	0.025688055	18.25991916	0.6529	0.018552594	0.642861479	4.780435657	0.365528911
KO	chr5.P01188	0.585144601	0.514488154	0.970455246	0.872813451	0.163634648	0.070314349	0.070314349	0.043387751	18.22816826	0.4767	0.996042312	0.470815648	4.772123291	0.052165359
KO	chr5.P01189	0.639996617	1	0.999997486	0.989358345	0.575716747	0.140319028	0.140319028	0.016024269	17.0754453	0.772	0.8625709	0.760164168	4.470341127	0.133017814
KO	chr5.P01190	0.924469645	1	1	0.999923878	1.501401409	0.098587866	0.065663896	0.00201899	12.66176764	0.9688	0.404844367	0.966280822	3.314843017	0.110788785
KO	chr5.P01191	0.382444826	1	0.999998991	0.926700202	2.731697488	0.079333613	0.029041874	0.053104292	15.89241915	0.3866	0.78993819	0.395816564	4.160625604	0.443275283
KO	chr5.P01192	0.843322949	1	0.995695809	0.999219795	21.84641373	0.033075982	0.001514023	0.017128273	20.4262374	0.7487	0.926744876	0.745811499	5.347576447	0.980900388
KO	chr5.P01193	0.537082877	0.370126195	0.970087461	0.771435978	0.503032853	0.088386145	0.088386145	0.034653981	5.862687214	0.5662	0.886677181	0.549434817	1.534847923	0.117997919
KO	chr5.P01194	0.085103742	1	0.965727378	0.544131755	0.084018565	0.052932855	0.052932855	0.130481272	0.30306877	0.0944	0.999999994	0.092749815	0.079343218	0.064503066
KO	chr5.P01195	0.43406295	0.532824172	0.921613541	0.797275893	1.120105658	0.190173714	0.169781942	0.046843165	10.42290271	0.4343	0.389263584	0.44273416	2.728709547	0.210823985
KO	chr5.P01196	0.264263369	0.656882165	0.779903372	0.676772519	0.780045366	0.200932154	0.200932154	0.07959221	15.51095823	0.2384	0.263334307	0.244313817	4.06075937	0.204278227
KO	chr5.P01197	0.215390147	0.978228462	0.562150624	0.640647207	1.498428904	0.419931434	0.28024782	0.080314271	10.95502526	0.245	0.178019686	0.241073301	2.868018905	0.338111399
KO	chr5.P01198	0.533318963	1	0.99999716	0.973961172	0.403671217	0.006817968	0.006817968	0.039276359	9.634486125	0.5079	0.994677234	0.50640717	2.522302569	0.115415088
KO	chr5.P01199	0.293593902	1	0.99965007	0.873820825	0.711287209	0.061791948	0.061791948	0.068400213	11.56777628	0.2969	0.412795232	0.300079685	3.028436749	0.192124283
KO	chr5.P01200	0.470282797	1	0.976996188	0.955730849	0.803881717	0.011672237	0.011672237	0.043300923	11.73130487	0.4735	0.551495764	0.471542374	3.071248434	0.149538521
KO	chr5.P01201	0.881024328	1	1	0.999691864	1.482934948	0.048104961	0.032439023	0.011469731	8.286378483	0.8245	0.813573591	0.822164263	2.169368814	0.129475872
KO	chr5.P01202	0.56837883	1	0.956276114	0.975918099	0.218251244	0.003547212	0.003547212	0.032538292	0.638234117	0.593	0.994702745	0.570253859	0.167089301	0.084235567
KO	chr5.P01203	0.142379404	1	0.99295711	0.688495315	0.012071941	0.002877938	0.002877938	0.111301048	14	0.1206	1	0.134513061	3.665191429	0.024187367
KO	chr5.P01204	0.030298471	0.136418067	0.859980597	0.080125012	0.638416028	0.288767499	0.288767499	0.163480412	5.829533876	0.0481	0.01034528	0.047943729	1.5261684	0.272933645
KO	chr5.P01205	0.063153274	0.752381851	0.882628392	0.385872341	24.11312504	5.036101261	0.208853114	0.104768748	9.745270039	0.146	0.169565158	0.152380949	2.55130573	4.78797273
KO	chr5.P01206	0.776619502	1	1	0.997769571	0.502278109	0.055433328	0.055433328	0.022466347	18.88978859	0.688	0.876899257	0.679933351	4.945335088	0.080550488
KO	chr5.P01207	0.535377564	1	0.998043355	0.974160646	8.999459697	0.613213997	0.068138979	0.009936973	5.948304219	0.8499	0.79179347	0.844076292	1.557262403	0.296157818
KO	chr5.P01208	0.098269065	1	0.995806903	0.589619046	0.511423377	0.175831286	0.175831286	0.089282558	9.241207824	0.2012	0.993134624	0.204047124	2.419342551	0.219725926
KO	chr5.P01209	0.041843122	0.092128922	0.128722401	0.018634578	34.27986019	6.908726537	0.201538936	0.164632051	14.08847821	0.0468	0.020749344	0.046829599	3.68835497	5.900038724
KO	chr5.P01210	0.483843027	1	0.99999952	0.962619642	0.480646149	0.023377109	0.023377109	0.039540431	5.085965879	0.5031	0.733336197	0.504047249	1.331502754	0.09300687
KO	chr5.P01211	0.399228077	1	0.999999987	0.934109299	0.942984167	0.049086224	0.049086224	0.052663413	0.54513367	0.3976	0.713703447	0.39896099	0.142715661	0.189373068
KO	chr5.P01212	0.099200521	0.109887446	0.963627209	0.167380762	2.548414032	0.068136187	0.026736702	0.132818932	21.57358212	0.0939	0.187902255	0.088589967	5.647950591	0.598816894
KO	chr5.P01213	0.121897488	0.634981962	0.961633958	0.518968215	0.597836139	0.257571608	0.257571608	0.116661895	0.490075228	0.1166	0.078777604	0.121340017	0.128301395	0.248165643
KO	chr5.P01214	0.250856099	1	0.999887047	0.837593605	0.164544281	0.076317104	0.076317104	0.062750782	2.948695964	0.3282	0.99983036	0.332573864	0.771966798	0.064898851
KO	chr5.P01215	0.867533548	1	0.999999947	0.999569947	0.277210305	0.086650526	0.086650526	0.00838602	11.27526422	0.8668	0.971264153	0.866805989	2.95185727	0.03458334
KO	chr5.P01216	0.067262563	0.445424912	0.601135489	0.23565012	0.41012649	0.314950804	0.314950804	0.136335538	3.272159766	0.0794	0.664242961	0.082661018	0.856649423	0.270144667
KO	chr5.P01217	0.839858202	0.831745572	0.986104613	0.993456288	0.245907387	0.064916669	0.064916669	0.012894014	18.5475557	0.8061	0.999592692	0.80228297	4.855738728	0.048269183
KO	chr5.P01218	0.556524778	0.532824172	0.621560036	0.759562796	1.037587262	0.414207815	0.399202872	0.039808106	14.78797567	0.5053	0.769060714	0.501665676	3.871482976	0.185104941
KO	chr5.P01219	0.049134179	0.154723995	0.740973498	0.11035527	1.623995462	0.411183545	0.253192546	0.153147476	1.136248383	0.0567	0.027491775	0.05911625	0.297469131	0.478706584
KO	chr5.P01220	0.417912946	1	0.999999719	0.941597385	0.531937584	0.108400346	0.108400346	0.058646574	3.242569131	0.3593	0.95735592	0.358222637	0.848902613	0.168392979
KO	chr5.P01221	0.460570009	1	0.976739019	0.952746031	0.542938961	0.141037536	0.141037536	0.03912764	0.048877061	0.5161	0.94216509	0.507740783	0.012795985	0.141061447
KO	chr5.P01222	0.296054117	1	0.999998729	0.875732765	0.179640098	0.067813957	0.067813957	0.05926154	4.098703307	0.3657	0.999786636	0.354264599	1.073038017	0.07476754
KO	chr5.P01223	0.29242977	1	0.999985103	0.873017615	0.303658099	0.06619821	0.06619821	0.070111833	0.558915263	0.29	0.375137714	0.290839458	0.146323674	0.111933539
KO	chr5.P01224	0.768919585	1	0.150690973	0.634724379	1.345977525	0.272928616	0.202773532	0.008372659	23.93656896	0.8834	0.731450103	0.867004264	6.2665791	0.088726471
KO	chr5.P01225	0.750639554	1	0.998083266	0.996763725	1.384860286	0.00968164	0.006991059	0.024031005	20.23505853	0.6616	0.916622758	0.661685088	5.297525935	0.181141494
KO	chr5.P01226	0.531580703	0.917113085	0.997583835	0.963273522	0.424142405	0.162062166	0.162062166	0.038757381	10.31038637	0.5248	0.976158726	0.511075371	2.699252838	0.129969196
KO	chr5.P01227	0.09846066	0.592423544	0.781742839	0.403796405	0.274227259	0.12041917	0.12041917	0.100858914	2.523535299	0.1645	0.999979688	0.164118093	0.660659996	0.193499743
KO	chr5.P01228	0.681271053	0.114871602	1	0.531627993	0.872907765	0.065694117	0.065694117	0.020719789	20.17991539	0.7258	0.868268208	0.700861068	5.283089495	0.166258045
KO	chr5.P01229	0.730117885	1	0.999999808	0.995895313	0.399967285	0.003458101	0.003458101	0.025769159	6.237800124	0.6529	0.916622758	0.6419532	1.633052254	0.083342408
KO	chr5.P01230	0.200839128	1	0.826688204	0.73180474	0.652349377	0.164465375	0.164465375	0.152832727	20.23820803	0.0595	0.01099731	0.059492196	5.298350473	0.180495312
KO	chr5.P01231	0.251043944	0.947670773	0.999934054	0.824746636	0.727708478	0.131384304	0.131384304	0.081527105	16.12297719	0.2304	0.08193684	0.235720964	4.220985559	0.187606242
KO	chr5.P01232	0.058799051	0.859180834	0.976392543	0.421110617	1.998937273	0.431038497	0.215633829	0.129962196	0.432777715	0.0932	0.066534569	0.093698073	0.113300941	0.446381897
KO	chr5.P01233	0.230847248	1	0.999998128	0.817331683	0.866407202	0.243305728	0.243305728	0.062520693	3.328326929	0.3267	0.082977055	0.333964872	0.871353952	0.218542793
KO	chr5.P01234	0.436616044	0.859180834	0.999974112	0.923249718	0.864175356	0.171804825	0.171804825	0.020199921	22.99297041	0.7091	0.426523603	0.707206171	6.019545576	0.113889678
KO	chr5.P01235	0.335589059	1	0.999604776	0.901969424	0.304775039	0.117829608	0.117829608	0.057598943	23.90326291	0.368	0.98749541	0.365061199	6.257859596	0.099912728
KO	chr5.P01236	0.59431844	1	1	0.984023068	0.2850947	0.067972234	0.067972234	0.033947095	19.30889589	0.5557	0.997758848	0.556310031	5.055057122	0.075298051
KO	chr5.P01237	0.514282997	0.175423955	0.999988325	0.568261238	0.648567263	0.080851748	0.080851748	0.037710301	23.47420129	0.5364	0.773817319	0.520617174	6.145531528	0.141067391
KO	chr5.P01238	0.368956441	0.7032777	0.999994239	0.845663194	1.856979977	0.365407803	0.196775306	0.070959275	4.378245732	0.2963	0.023751455	0.28636409	1.146222052	0.434972337
KO	chr5.P01239	0.483440084	1	0.999015555	0.962387512	0.578625346	0.137447395	0.137447395	0.000109668	21.38955408	0.9985	0.893554515	0.998140402	5.599772164	0.006239183
KO	chr5.P01240	0.297338518	1	0.998617814	0.876378514	0.469058772	0.213870656	0.213870656	0.063233938	17.70935016	0.3416	0.619411893	0.329670622	4.63629703	0.179200479
KO	chr5.P01241	0.015104977	0.370126195	0.571296905	0.074284085	6.516220029	0.950600104	0.145882137	0.198208842	2.787249787	0.0228	0.004534683	0.023239044	0.729700288	1.26069325
KO	chr5.P01242	0.851499124	1	0.999998706	0.999385931	0.377617085	0.077950089	0.077950089	0.005975673	0.17368096	0.8997	0.980619508	0.903274616	0.045469569	0.033992312
KO	chr5.P01243	0.592024393	0.272628341	0.999687551	0.724141575	0.087199368	0.070022411	0.070022411	0.025443692	23.03895052	0.6676	0.999999901	0.64560539	6.031583143	0.038952028
KO	chr5.P01244	0.419116807	1	0.999983837	0.942051563	0.498554268	0.202424514	0.202424514	0.046712396	7.881130839	0.45	0.968599045	0.443767599	2.063275229	0.183740376
KO	chr5.P01245	0.960679604	1	0.994729547	0.999984927	4.530531001	0.595731234	0.131492585	0.002735269	13.54928559	0.9579	0.787489601	0.954577118	3.547194673	0.123713542
KO	chr5.P01246	0.744231645	1	1	0.996551767	4.508181828	0.507799006	0.112639424	0.017910586	10.64491585	0.7334	0.461286349	0.735795535	2.786832454	0.54210587
KO	chr5.P01247	0.332684162	1	0.999099429	0.900121541	0.343125794	0.089181454	0.089181454	0.068519245	21.44680236	0.3069	0.999250455	0.299428268	5.614759728	0.172796385
KO	chr5.P01248	0.684133942	1	0.995810371	0.992914393	0.049974698	0.004851598	0.004851598	0.027167183	17.61168922	0.6599	1	0.626485057	4.610729456	0.028445021
KO	chr5.P01249	0.911041352	1	1	0.999874293	51.483151	1.270645346	0.0246808	0.008188757	21.23995693	0.8684	0.774095351	0.86973781	5.560607721	2.054737555
KO	chr5.P01250	0.029609671	1	0.999392199	0.317115784	14.05714033	0.213154462	0.01516343	0.029368594	3.887448125	0.6018	0.857391619	0.602835886	1.017731539	1.400202806
KO	chr5.P01251	0.014805757	0.445424912	0.560997096	0.08241709	0.173754942	0.130043697	0.130043697	0.059042834	1.63925845	0.3718	0.99988524	0.355667503	0.429156859	0.076339698
KO	chr5.P01252	0.276346505	1	0.999992874	0.860299869	0.520674258	0.000539404	0.000539404	0.017697288	7.243727289	0.7413	0.992428492	0.738513796	1.89640337	0.090301384
KO	chr5.P01253	0.97601401	0.859180834	0.996079349	0.999150463	1.184416155	0.05595324	0.0472412	0.00443101	4.228091197	0.9244	0.762198489	0.927398005	1.106911687	0.064508331
KO	chr5.P01254	0.055660361	1	0.997861448	0.448134799	15.63468765	1.383210414	0.088470614	0.038474635	2.552555749	0.5056	0.278784292	0.513635646	0.668257532	0.984894898
KO	chr5.P01255	0.223689694	1	0.999306475	0.809301231	0.579371809	0.176715872	0.176715872	0.055367974	7.658414514	0.3807	0.074819001	0.380034923	2.004968231	0.138149073
KO	chr5.P01256	0.557903699	1	0.999915821	0.978468756	0.046425972	0.023339434	0.023339434	0.025353483	21.76473704	0.6688	1	0.646621112	5.697994833	0.025633742
KO	chr5.P01257	0.879976333	1	0.999996912	0.999683354	0.105431231	0.007099433	0.007099433	0.010707813	5.45883361	0.8389	0.999998972	0.832988838	1.429119297	0.023581959
KO	chr5.P01258	0.08721642	0.496152136	0.929115673	0.377039955	1.03801616	0.068256687	0.065756863	0.024769084	8.917229349	0.6586	0.585560962	0.653237665	2.334525184	0.150763282
KO	chr5.P01259	0.259539406	0.318168664	0.977578669	0.539537309	0.252102599	0.01703408	0.01703408	0.08094233	15.94028037	0.2432	0.9995694	0.238287536	4.173155643	0.098151883
KO	chr5.P01260	0.572802799	1	0.97402998	0.978480738	0.125577973	0.014109864	0.014109864	0.033663877	10.42431943	0.5665	0.999988123	0.559087233	2.729080445	0.043639869
KO	chr5.P01261	0.442678972	1	0.999987919	0.950407822	0.916667835	0.037076656	0.037076656	0.038377257	21.09593469	0.509	0.261254127	0.514520202	5.522902788	0.163978775
KO	chr5.P01262	0.411253558	1	0.965506028	0.93319321	0.197370271	0.095566073	0.095566073	0.051564656	13.19907695	0.4091	0.997450728	0.406899937	3.455510266	0.078660947
KO	chr5.P01263	0.737919182	1	0.999999977	0.996268338	0.812813464	0.019424426	0.019424426	0.013801833	1.924066512	0.791	0.701791674	0.789847524	0.503719435	0.076314789
KO	chr5.P01264	0.002885536	1	0.543204295	0.044379154	0.130538619	0.116956682	0.116956682	0.119045302	2.761518426	0.1093	0.999976943	0.115881381	0.722963833	0.085695362
KO	chr5.P01265	0.60138938	0.343302431	0.999999407	0.789116126	0.38430644	0.004138121	0.004138121	0.023572961	18.06295673	0.6626	0.993865685	0.666978954	4.728871015	0.079781499
KO	chr5.P01266	0.414025587	1	0.99999994	0.940101962	0.270336712	0.081214516	0.081214516	0.045012561	8.591847228	0.4543	0.57431313	0.457408971	2.249340344	0.071791032
KO	chr5.P01267	0.039421772	0.142220261	0.730588763	0.088517476	0.321704781	0.207359974	0.207359974	0.050411452	9.999318947	0.4448	0.661087263	0.415391751	2.617815579	0.119688267
KO	chr5.P01268	0.260781452	1	0.999887412	0.846819024	0.097600038	0.026857396	0.026857396	0.077752994	4.057113218	0.2627	0.999993184	0.252753805	1.062149757	0.061081227
KO	chr5.P01269	0.544775148	1	0.999999999	0.976149179	0.27251161	0.084784085	0.084784085	0.027742006	9.416318913	0.6447	0.999397525	0.620227197	2.465186527	0.093457222
KO	chr5.P01270	0.12047984	0.978228462	0.958612225	0.627932676	0.29195953	0.116505695	0.116505695	0.025493381	8.690423203	0.6383	0.978638087	0.645046551	2.275147474	0.056276771
KO	chr5.P01271	0.389588786	1	0.999999808	0.929936992	0.00409493	0.007686966	0.007686966	0.055555556	10	0.3321	1	0.378754042	2.617993878	0.007885632
KO	chr5.P01272	0.098502906	1	0.961912804	0.581113742	0.048944093	0.055718478	0.055718478	0.131422957	18.35024095	0.0708	1	0.091052499	4.804081846	0.055504033
KO	chr5.P01273	0.234301721	0.727829775	0.956219393	0.726976115	0.141924602	0.000289695	0.000289695	0.086330383	14.23186936	0.2181	0.999999971	0.215600667	3.725894686	0.076746147
KO	chr5.P01274	0.007911388	0.03278088	0.480632132	0.006282295	0.54924477	0.26961655	0.26961655	0.051730515	18.19771002	0.4021	0.869726257	0.405692104	4.764149343	0.132293444
KO	chr5.P01275	0.079060595	0.272628341	0.962258682	0.25689449	23.10690573	1.973083775	0.085389355	0.115094639	2.672230303	0.1275	0.000604795	0.125060111	0.699588257	1.928514896
KO	chr5.P01276	0.89090348	0.571765329	0.869473112	0.950482587	7.969525678	0.086178059	0.010813449	0.013851471	8.202677006	0.7911	0.304632731	0.789172828	2.147455819	0.573982109
KO	chr5.P01277	0.046404768	0.161454397	0.797984786	0.114937334	1.931397696	0.572483926	0.296409138	0.055730825	11.16913906	0.3766	0.028778201	0.377560896	2.924073768	0.356647095
KO	chr5.P01278	0.225499968	1	0.999996516	0.811493227	1.345908886	0.321894878	0.239165431	0.007887948	14.76925489	0.8775	0.745037024	0.87422651	3.866581887	0.105736112
KO	chr5.P01279	0.58489513	0.048344447	0.91991932	0.294131392	5.863058393	1.146563194	0.195557185	0.036794628	14.77384887	0.519	0.789419864	0.529098403	3.867784591	0.663431764
KO	chr5.P01280	0.373486867	0.613081759	0.954999943	0.803766112	17.88455618	1.23754909	0.069196522	0.031723015	0.179145639	0.5717	0.745520814	0.578472459	0.046900218	1.120527918
KO	chr5.P01281	0.292609468	1	0.999999798	0.873156625	10.73137082	0.664760539	0.061945538	0.027105614	1.998763157	0.6305	0.83058377	0.627158835	0.523274971	0.541377897
KO	chr5.P01282	0.647100134	1	0.946031786	0.986305131	0.081333867	0.019620925	0.019620925	0.013333681	7.340377832	0.8024	0.999996179	0.796237554	1.921706423	0.025088765
KO	chr5.P01283	0.005686359	0.306403563	0.345249684	0.021603996	0.695514396	0.409436044	0.409436044	0.082728309	5.609939034	0.2233	0.993180025	0.230530136	1.468678605	0.278799656
KO	chr5.P01284	0.247374332	1	0.999747435	0.834196882	0.614936697	0.178781986	0.178781986	0.01189154	8.342746317	0.8081	0.925576385	0.816228595	2.184125878	0.085366125
KO	chr5.P01285	0.210690574	1	0.99980937	0.794266781	0.091412782	0.053648737	0.053648737	0.065642629	0.513138211	0.3253	1	0.315548792	0.134339269	0.063848938
KO	chr5.P01286	0.110318663	1	0.663267965	0.514680873	0.409811683	0.212246477	0.212246477	0.093886556	2.335065522	0.1809	0.998493532	0.187183294	0.611318724	0.19176224
KO	chr5.P01287	0.023233539	0.478898925	0.900554252	0.162301986	0.790367602	0.392449573	0.392449573	0.133499943	1.7497633	0.0632	0.173467534	0.087411484	0.458086961	0.434244433
KO	chr5.P01288	0.11277039	1	0.993079013	0.625571775	2.238475811	0.529737717	0.23665108	0.112098193	23.82013177	0.128	0.09188558	0.132472693	6.236095914	0.620434447
KO	chr5.P01289	0.329993717	1	0.947760943	0.88755083	0.114647223	0.000321452	0.000321452	0.032545379	1.768146696	0.5775	0.999999936	0.570182895	0.462899723	0.050610787
KO	chr5.P01290	0.037909374	0.41396672	0.826140209	0.191714089	0.118324164	0.100990367	0.100990367	0.170001772	0.612573231	0.0378	1	0.041948367	0.160371297	0.107962158
KO	chr5.P01291	0.589317796	1	0.999980973	0.983333492	0.151375642	0.067917227	0.067917227	0.022905884	21.00588112	0.7263	0.999071509	0.67475994	5.499326816	0.054248718
KO	chr5.P01292	0.595061369	1	0.999999985	0.984123401	55.71861737	1.480424975	0.026569665	0.041860169	19.22009642	0.4843	0.676454473	0.48375597	5.031809475	3.666455028
KO	chr5.P01293	0.448857769	1	0.999999999	0.952426424	0.137682936	0.015989874	0.015989874	0.045041397	11.90595971	0.4663	0.999135444	0.457174309	3.116972963	0.054721158
KO	chr5.P01294	0.651546594	1	0.999997271	0.99046297	0.257055707	0.01803135	0.01803135	0.030786518	18.67535948	0.5912	0.980040915	0.588050341	4.889197678	0.058957644
KO	chr5.P01295	0.165916282	0.532824172	0.998788372	0.562658153	1.164715391	0.251552766	0.215977885	0.0483625	18.76707741	0.4269	0.117414108	0.430891657	4.913209378	0.20740575
KO	chr5.P01296	0.149073963	0.727829775	0.993710851	0.615400258	0.254570952	0.115447805	0.115447805	0.093183496	15.07433405	0.1851	0.999933732	0.189670886	3.946451426	0.11541644
KO	chr5.P01297	0.042370749	0.978228462	0.830988956	0.345865751	1.323171807	0.387123322	0.292572227	0.168039475	21.70457655	0.0408	0.060617712	0.043673896	5.682244852	0.383036849
KO	chr5.P01298	0.884554519	1	0.999998502	0.99971929	0.953217192	0.163116246	0.163116246	0.006288984	0.490969856	0.8972	0.440155255	0.898454015	0.128535608	0.067524949
KO	chr5.P01299	0.993240658	0.461645713	0.999118746	0.955323105	0.678998827	0.045763016	0.045763016	0.000597641	2.542499109	0.9905	0.896429134	0.989905349	0.66562471	0.017995662
KO	chr5.P01300	0.160410948	0.190442619	0.697527764	0.261131728	1.013723431	0.406920051	0.401411311	0.083475828	0.384696595	0.2404	0.217972649	0.227354255	0.100713333	0.297973113
KO	chr5.P01301	0.569990753	1	0.999999987	0.980459959	1.354726911	0.155167292	0.114537691	0.029594974	12.04873517	0.6044	0.629207987	0.600452093	3.154351492	0.254834444
KO	chr5.P01302	0.080764746	0.888146959	0.670130986	0.415369102	0.132344849	0.101442697	0.101442697	0.140022886	13.75440554	0.0757	0.999999687	0.076845786	3.600894949	0.093907244
KO	chr5.P01303	0.226323405	0.154723995	0.919120251	0.332801243	1.451089555	0.199442592	0.137443338	0.053746838	21.25983116	0.3984	0.612543355	0.39127548	5.565810782	0.27721481
KO	chr5.P01304	0.871507649	0.318168664	0.981001511	0.856678044	0.72383159	0.233063491	0.233063491	0.00536823	4.90369831	0.9105	0.719810486	0.912690003	1.283785215	0.066431513
KO	chr5.P01305	0.993449478	1	0.897099077	0.999766459	0.576193342	0.228187152	0.228187152	0.001154244	19.98799857	0.9813	0.943348277	0.980590045	5.232845789	0.02132497
KO	chr5.P01306	0.869564966	0.947670773	1	0.998954704	0.86202148	0.147671739	0.147671739	0.000570822	8.1467793	0.9909	0.889878674	0.990356298	2.132821833	0.023059793
KO	chr5.P01307	0.656045894	0.343302431	0.967502482	0.80287321	1.611889841	0.051542578	0.031976489	0.029607753	3.01264405	0.6267	0.790390753	0.600317785	0.788708368	0.165309463
KO	chr5.P01308	0.500524075	0.656882165	0.999538675	0.89782273	0.110018633	0.035557383	0.035557383	0.039247328	12.01164916	0.5129	0.999996163	0.506667241	3.144642398	0.045500073
KO	chr5.P01309	0.4317162	1	0.99690039	0.946183007	0.504493289	0.13923506	0.13923506	0.050443446	9.827417182	0.4181	0.426440797	0.415153928	2.572811802	0.114518826
KO	chr5.P01310	0.129543981	0.461645713	0.884751366	0.436962368	0.127240064	0.047966684	0.047966684	0.115115893	19.42764241	0.1217	0.999999998	0.125008951	5.08614489	0.084490087
KO	chr5.P01311	0.241112897	1	0.999612319	0.827942283	0.660731808	0.177471461	0.177471461	0.079078376	17.08666246	0.2434	0.319137222	0.246644706	4.473277771	0.168792771
KO	chr5.P01312	0.568341869	1	0.999999998	0.980198096	1.81890287	0.151101703	0.083072991	0.047665363	4.67074934	0.453	0.340262786	0.436288076	1.222799318	0.226000912
KO	chr5.P01313	0.012116989	1	0.378744698	0.095814179	0.546024919	0.251548114	0.251548114	0.111897009	23.52561204	0.1294	0.172369588	0.132984881	6.158990829	0.18738164
KO	chr5.P01314	0.006992257	1	0.222392359	0.044120011	0.052318452	0.048340365	0.048340365	0.140129161	14.72285967	0.0767	1	0.076684023	3.854435649	0.055204057
KO	chr5.P01315	0.084379022	0.232849158	0.790554888	0.214933808	1.647860599	0.451375357	0.273915984	0.075619023	7.944636776	0.2594	0.43906984	0.262889487	2.079901044	0.396459139
KO	chr5.P01316	0.758590187	1	1	0.997138474	0.69745449	0.033065557	0.033065557	0.011053867	12.62819411	0.8496	0.819091544	0.828055962	3.306053486	0.089704985
KO	chr5.P01317	0.312897131	1	0.999985583	0.887643653	0.590447089	0.189705365	0.189705365	0.049081669	13.86607767	0.4243	0.275453026	0.425390436	3.630130646	0.155733613
KO	chr5.P01318	0.617796593	1	0.993365505	0.986487293	1.267822268	0.256419093	0.202251609	0.034255581	3.103900097	0.5649	0.762753149	0.553299805	0.812599145	0.188550821
KO	chr5.P01319	0.278315236	1	0.999999974	0.861920702	4.709280963	0.547172601	0.116190264	0.053252293	11.50972127	0.3934	0.545199032	0.394766222	3.013237983	0.522168729
KO	chr5.P01320	0.82404108	1	0.999839666	0.998951849	0.23796109	0.051660843	0.051660843	0.012973435	21.32475122	0.7984	0.970656316	0.801187756	5.582806814	0.03403717
KO	chr5.P01321	0.301702785	1	0.9999956	0.879851804	0.224788028	0.013774506	0.013774506	0.018019728	17.40404248	0.7278	0.983378942	0.734408283	4.556367666	0.039496943
KO	chr5.P01322	0.63803767	1	0.999999103	0.989162017	1.48859568	0.208230941	0.13988415	0.025192363	15.03241571	0.6402	0.850144469	0.64843899	3.93547723	0.186771807
KO	chr5.P01323	0.423908352	1	0.999999759	0.943842179	18.93783205	1.450878051	0.076612679	0.03203125	14.10694396	0.5691	0.803182463	0.57535223	3.693189293	1.634662108
KO	chr5.P01324	0.399172949	1	0.732540563	0.873006249	2.582703707	0.530942502	0.205576234	0.032222805	22.41537101	0.5816	0.278784292	0.573421107	5.868330407	0.527184642
KO	chr5.P01325	0.958471562	1	1	0.99998768	0.506231223	0.049640825	0.049640825	0.005616803	8.487135672	0.9095	0.998033241	0.908826024	2.221926923	0.074943007
KO	chr5.P01326	0.185219179	1	0.878593804	0.726427258	4.017832333	1.357263324	0.337809847	0.08625611	14.01266471	0.2165	0.275760062	0.215899112	3.668507043	1.251439725
KO	chr5.P01327	0.544453645	1	0.999843728	0.97607409	5.460589905	0.673016763	0.123249827	0.038314076	16.41245471	0.5194	0.869727179	0.515094874	4.296770595	0.879771336
KO	chr5.P01328	0.604794915	1	0.99906647	0.98532259	4.866576288	0.502249508	0.10320387	0.031241258	15.98320063	0.5924	0.665660723	0.583381098	4.184392139	0.698893114
KO	chr5.P01329	0.859809384	1	0.99999956	0.999486954	0.687524463	0.024420929	0.024420929	0.004555808	16.86279639	0.925	0.890460995	0.925426746	4.414669772	0.046537527
KO	chr5.P01330	0.307673642	1	0.999995065	0.884068686	1.654580064	0.242251727	0.146412817	0.039685061	13.85583106	0.493	0.717245054	0.502759127	3.627448088	0.259008944
KO	chr5.P01331	0.373454938	0.680079932	0.99985032	0.840544533	0.362930242	0.064561367	0.064561367	0.047944978	8.667140482	0.4388	0.991595427	0.434116041	2.269052072	0.111891133
KO	chr5.P01332	0.865977682	0.478898925	0.999990138	0.940368235	0.375498837	0.001708342	0.001708342	0.015708419	6.019771421	0.7708	0.976490305	0.764317881	1.575972473	0.075059729
KO	chr5.P01333	0.25245657	1	0.999999917	0.839143972	0.803074561	0.174966815	0.174966815	0.057294735	15.13877805	0.3699	0.389263584	0.367069818	3.963322826	0.1659708
KO	chr5.P01334	0.698602969	1	0.999999795	0.994109046	0.398194916	0.012679687	0.012679687	0.023079154	22.19244493	0.7016	0.974439979	0.672730716	5.809968495	0.09384533
KO	chr5.P01335	0.604616338	1	0.999999947	0.985371512	1.193832776	0.161727946	0.135469514	0.027844013	6.588884694	0.6218	0.697468604	0.619122849	1.724965979	0.195303828
KO	chr5.P01336	0.17206805	1	0.938072738	0.72424163	0.668375482	0.20995337	0.20995337	0.102740468	8.538461358	0.1508	0.093953728	0.158367599	2.235363956	0.20745248
KO	chr5.P01337	0.163689181	1	0.975504407	0.721342684	3.738376169	0.477969576	0.127854864	0.100272371	15.07186498	0.1661	0.209327685	0.165950442	3.945805025	0.658146986
KO	chr5.P01338	0.197339335	1	0.999783503	0.777385719	0.630258911	0.174423294	0.174423294	0.071580125	11.0942335	0.28	0.194249539	0.283126508	2.904463539	0.163418062
KO	chr5.P01339	0.175047739	0.613081759	0.948576116	0.600087716	3.333549088	0.786915247	0.236059295	0.04523945	1.378555153	0.4593	0.714293935	0.455565651	0.360904895	0.442129787
KO	chr5.P01340	0.096673605	0.727829775	0.988053823	0.501959728	0.731724211	0.213135185	0.213135185	0.107086645	3.515809734	0.1422	0.11751603	0.145799948	0.920436836	0.220761102
KO	chr5.P01341	0.036629461	0.168184799	0.714813689	0.093103238	2.547839555	0.49545286	0.194459992	0.184054509	2.834476201	0.0319	0.011071681	0.031338348	0.742064134	0.629082078
KO	chr5.P01342	0.081182107	0.634981962	0.711678909	0.358353658	0.224030249	0.125395042	0.125395042	0.150402826	16.16441701	0.0647	0.412226103	0.062471066	4.231834477	0.134636947
KO	chr5.P01343	0.156165573	1	0.982566886	0.710619718	0.612248865	0.261116692	0.261116692	0.103466221	23.33828686	0.1518	0.089249888	0.156200537	6.109949211	0.285250644
KO	chr5.P01344	0.606624255	1	0.999982551	0.985622695	1.10943506	0.0963416	0.086838431	0.041613127	6.604343549	0.4895	0.538218701	0.485879819	1.729013098	0.200927089
KO	chr5.P01345	0.703069747	1	0.999991514	0.994390921	0.232483365	0.093216263	0.093216263	0.014309837	8.594756609	0.7867	0.998263852	0.782968054	2.250102018	0.049790721
KO	chr5.P01346	0.098995385	0.656882165	0.886760651	0.456889952	0.190408528	0.059726549	0.059726549	0.127675204	3.763334788	0.0967	0.198313854	0.097985491	0.985238743	0.092631338
KO	chr5.P01347	0.792787005	1	0.997999738	0.998201984	0.962169379	0.014489017	0.014489017	0.017120829	15.44657931	0.7412	0.859396665	0.745907416	4.043905007	0.108266335
KO	chr5.P01348	0.229257361	1	0.999813029	0.815569133	2.89404649	0.144698337	0.049998622	0.00461967	7.118189257	0.9261	0.757201539	0.924419535	1.86353759	0.126055669
KO	chr5.P01349	0.345407823	1	0.999990646	0.907745575	0.259030343	0.118440273	0.118440273	0.063014248	6.6228415	0.3435	0.99946074	0.330987756	1.73385585	0.119451063
KO	chr5.P01350	0.092577927	0.109887446	0.971715436	0.160871524	0.390141979	0.15854056	0.15854056	0.131479074	2.776828448	0.0884	0.010759091	0.090952279	0.726971988	0.161143359
KO	chr5.P01351	0.225926621	0.55229475	0.996805946	0.653840342	2.044063353	0.253555691	0.124044928	0.066128515	11.11068524	0.3148	0.067152017	0.312769873	2.908770594	0.314385212
KO	chr5.P01352	0.145335007	0.592423544	0.999939891	0.556104043	0.24155066	0.107308759	0.107308759	0.077317702	8.554111086	0.2549	0.340262786	0.254791016	2.239461045	0.110853892
KO	chr5.P01353	0.44946427	1	0.999994659	0.952619918	0.913518466	0.216194275	0.216194275	0.055140828	15.60425084	0.3803	0.677090154	0.381591415	4.085183318	0.214515555
KO	chr5.P01354	0.765786868	1	0.999974546	0.997403175	0.30140863	0.046985368	0.046985368	0.017450666	9.857692073	0.7409	0.989726453	0.741668483	2.58073775	0.059451893
KO	chr5.P01355	0.799170636	1	1	0.998411314	0.40591721	0.048984442	0.048984442	0.014070915	13.34186105	0.7928	0.867523644	0.786196533	3.492891056	0.071024472
KO	chr5.P01356	0.11450489	1	0.663923079	0.524287766	0.280232506	0.15457963	0.15457963	0.088938597	10.18185786	0.2048	0.998099884	0.205362663	2.665604156	0.120502578
KO	chr5.P01357	0.012068765	0.168184799	0.417757194	0.028053867	0.139128647	0.115557103	0.115557103	0.235075762	18.84005361	0.0077	1	0.010387379	4.932314501	0.139089422
KO	chr5.P01358	0.299559855	1	0.999213014	0.878133629	0.063408179	0.042179866	0.042179866	0.069245176	19.43666336	0.3012	1	0.295484197	5.088506569	0.044687831
KO	chr5.P01359	0.485442838	0.206574993	0.999860987	0.59605884	0.260199679	0.061698882	0.061698882	0.021105752	1.040083577	0.7484	0.947583759	0.69618493	0.272293244	0.064843197
KO	chr5.P01360	0.487974962	1	0.984819973	0.961748394	2.691244914	0.078114584	0.029025446	0.039076819	22.43561363	0.5014	0.481247177	0.508197269	5.873629914	0.334685774
KO	chr5.P01361	0.213224524	1	0.996846428	0.796560212	0.179836189	0.030106927	0.030106927	0.087569213	10.92701121	0.2112	0.999959777	0.210679539	2.860684846	0.080379139
KO	chr5.P01362	0.011363744	0.154723995	0.775211234	0.040025146	8.087203377	1.032280781	0.127643727	0.106036443	16.63033818	0.1525	0.037827693	0.148747901	4.353812355	1.178398614
KO	chr5.P01363	0.234378004	0.356714313	0.955111448	0.536761397	0.126031218	0.060460119	0.060460119	0.073650026	5.379937287	0.2702	0.999999986	0.272579156	1.408464288	0.063957972
KO	chr5.P01364	0.813695817	1	0.999918834	0.998746281	2.415783724	0.365989681	0.151499357	0.008090862	10.43865448	0.8747	0.713041903	0.871196224	2.732833351	0.145012431
KO	chr5.P01365	0.041812982	0.752381851	0.871741238	0.303398531	1.910230878	0.483055445	0.252878042	0.074806633	21.48435234	0.2683	0.342223387	0.266847468	5.62459029	0.332042148
KO	chr5.P01366	0.531815547	1	0.999999974	0.973663071	1.346474134	0.146873904	0.109080375	0.054233118	17.85765538	0.3915	0.877144103	0.387871363	4.675123246	0.25764756
KO	chr5.P01367	0.414081744	1	0.999999963	0.940123797	0.493942937	0.0941745	0.0941745	0.052848094	10.38633328	0.4305	0.503615806	0.397640966	2.719135695	0.153065433
KO	chr5.P01368	0.903583046	1	0.999633481	0.999837279	1.828470441	0.251989514	0.137814377	0.00535616	13.40275188	0.9245	0.289934256	0.912878023	3.508832236	0.098069079
KO	chr5.P01369	0.002708689	0.223888508	0.139550811	0.004599071	0.906242972	0.169477438	0.169477438	0.090371257	7.450205832	0.2008	0.006753802	0.199935192	1.950459326	0.25414526
KO	chr5.P01370	0.747239572	1	0.999935713	0.996679183	0.781766349	0.025416609	0.025416609	0.022278984	8.973259845	0.6822	0.914363621	0.682149949	2.349193934	0.112720361
KO	chr5.P01371	0.470935471	1	0.997303262	0.958729066	0.27687476	0.028480427	0.028480427	0.042629486	23.20999829	0.4733	0.856155599	0.477197804	6.076363343	0.067577936
KO	chr5.P01372	0.705530937	0.613081759	0.99746575	0.94656355	3.234241408	0.441315532	0.136451018	0.006962489	4.262663909	0.884	0.810065067	0.888173191	1.115962802	0.132902787
KO	chr5.P01373	0.091256979	0.613081759	0.997963972	0.44935564	1.283458236	0.247483822	0.19282577	0.099480093	1.827050576	0.166	0.07974609	0.168456027	0.478320722	0.231812206
KO	chr5.P01374	0.094758037	1	0.871014892	0.545218351	1.359404294	0.262407405	0.193031173	0.130642611	1.604344973	0.0907	0.153357866	0.09245692	0.420016532	0.266708245
KO	chr5.P01375	0.918036023	1	0.983903084	0.999837314	4.599961094	0.873632323	0.189921677	0.004493273	14.54317914	0.9232	0.809929097	0.926414031	3.807395394	0.226664182
KO	chr5.P01376	0.403789439	1	1	0.936008479	9.191676702	0.729197289	0.079332347	0.00777615	2.580078138	0.8643	0.816362257	0.87590032	0.675462877	0.42025856
KO	chr5.P01377	0.58036497	1	1	0.982046879	0.263894348	0.061641591	0.061641591	0.021138356	14.01727381	0.6906	0.953895469	0.695791268	3.669713703	0.04767422
KO	chr5.P01378	0.39174012	0.272628341	0.539623585	0.456755476	0.36813441	0.347168749	0.347168749	0.054739663	19.79931844	0.422	0.985782547	0.384354987	5.183449447	0.178179548
KO	chr5.P01379	0.747206197	0.859180834	0.633270029	0.937135108	4.757111956	0.657968635	0.138312624	0.012695156	3.268315604	0.8086	0.868468076	0.805031409	0.855643024	0.221770607
KO	chr5.P01380	0.787929971	1	1	0.998110673	2.006146135	0.14363308	0.071596519	0.012914472	21.57630801	0.8062	0.802587769	0.802000713	5.648664227	0.126440068
KO	chr5.P01381	0.739212701	1	0.999996155	0.996327605	2.426727573	0.312002224	0.128569118	0.017863403	22.11847839	0.7378	0.866487077	0.736396019	5.790604101	0.164923427
KO	chr5.P01382	0.005812507	0.021895772	0.263557513	0.00215933	7.828639089	1.520501257	0.194222934	0.005341028	7.672659108	0.9116	0.881408207	0.913113781	2.008697457	0.222507452
KO	chr5.P01383	0.845002996	0.306403563	0.962393966	0.836005727	0.240393796	0.019077645	0.019077645	0.009502881	23.37873478	0.8569	0.998033241	0.850380971	6.120538453	0.039563133
KO	chr5.P01384	0.010204428	1	0.452141325	0.096170353	0.679723743	0.258525765	0.258525765	0.148570656	23.29351849	0.0635	0.050348283	0.064809213	6.098228879	0.342176875
KO	chr5.P01385	0.242835618	0.125235816	0.999999393	0.322157223	0.870697672	0.010467042	0.010467042	0.040358376	14.5871391	0.5236	0.526668614	0.496802946	3.818904086	0.174036632
KO	chr5.P01386	0.034153213	1	0.710977285	0.282397262	0.360527979	0.175011188	0.175011188	0.013534223	18.39017613	0.7887	0.992428492	0.793494337	4.814536852	0.059254388
KO	chr5.P01387	0.105488012	1	0.935503206	0.591845701	1.202514591	0.281921345	0.23444318	0.141049028	18.52576996	0.0795	0.157004776	0.075297187	4.850035234	0.357563447
KO	chr5.P01388	3.98E-05	1	0.012791316	6.13E-05	0.971467766	0.418241009	0.418241009	0.001382337	9.573058167	0.9783	0.736451317	0.97679651	2.506220767	0.027441024
KO	chr5.P01389	0.060159923	0.029677335	0.83570836	0.042795327	0.684252377	0.274321008	0.274321008	0.143980726	22.19906365	0.0694	0.002227532	0.071032776	5.811701274	0.282556527
KO	chr5.P01390	0.112922444	1	0.993082284	0.625934327	0.015683797	0.022770314	0.022770314	0.106343202	8.667629763	0.1599	1	0.147881079	2.269180166	0.021078643
KO	chr5.P01391	0.487773367	1	0.998926879	0.963508878	0.036150582	0.00479241	0.00479241	0.055436534	16.80174569	0.3958	1	0.3795663	4.398686734	0.029835574
KO	chr5.P01392	0.057870012	1	0.905145207	0.43466359	1.991656657	0.530957953	0.266591107	0.113916162	0.571766416	0.1297	0.463402394	0.127927668	0.149688098	0.502520676
KO	chr5.P01393	0.226016101	0.917113085	0.612143263	0.659234268	0.312265578	0.059131639	0.059131639	0.015916929	8.173334186	0.773	0.968947009	0.761573399	2.139773886	0.068511673
KO	chr5.P01394	0.354929638	1	0.999976735	0.912985878	1.029958195	0.155217915	0.150703121	0.06243246	14.03450155	0.3316	0.186778403	0.334499736	3.674223915	0.174901139
KO	chr5.P01395	0.431905652	1	0.957134273	0.939855083	0.060615662	0.055829418	0.055829418	0.029289434	1.965324817	0.6235	0.999999999	0.603671543	0.514520834	0.029532871
KO	chr5.P01396	0.054392668	1	0.944757204	0.430317546	0.308526597	0.150744486	0.150744486	0.004926461	18.94238677	0.9195	0.978638087	0.919595263	4.959105259	0.029244346
KO	chr5.P01397	0.200822861	1	0.999784301	0.781923805	5.29456873	0.470489577	0.088862682	0.011463854	22.48000874	0.8213	0.714748447	0.822247253	5.885252527	0.224946
KO	chr5.P01398	0.776013463	1	1	0.997750145	0.593458997	0.020054602	0.020054602	0.025278509	16.47176598	0.6396	0.867513301	0.647466425	4.312298249	0.087154518
KO	chr5.P01399	0.944341862	1	0.999830508	0.99996975	1.230348359	0.038866831	0.031590103	0.017048284	5.458147371	0.746	0.828888221	0.746842791	1.42893964	0.124080953
KO	chr5.P01400	0.512351188	1	0.999999936	0.969550272	0.653425316	0.082195805	0.082195805	0.023680057	18.76445023	0.6772	0.34907107	0.665737642	4.912521583	0.107784121
KO	chr5.P01401	0.362424744	1	0.999999998	0.916930411	6.735137868	0.801180974	0.118955393	0.04759769	13.62142206	0.4308	0.130099336	0.436815285	3.566079957	0.831801403
KO	chr5.P01402	0.190800797	1	0.994161806	0.767119355	0.550891699	0.141156962	0.141156962	0.107792592	18.215228	0.1454	0.802657396	0.143849273	4.768735539	0.261434503
KO	chr5.P01403	0.297820634	1	0.996750082	0.876323359	13.60408305	0.332517812	0.024442501	0.063418501	12.06546833	0.3312	0.350128533	0.328567894	3.158732223	1.147765675
KO	chr5.P01404	0.688481906	1	1	0.993431255	77.03975378	0.593079061	0.007698351	0.039155695	17.49660723	0.5051	0.901621922	0.507488956	4.580601061	6.904234268
KO	chr5.P01405	0.54412414	1	0.999999378	0.976028797	1.7080063	0.080030788	0.04685626	0.044031436	20.44302786	0.4709	0.872554609	0.465460903	5.351972179	0.344616098
KO	chr5.P01406	0.000483026	0.000820663	0.049737589	3.47E-06	0.636633695	0.406518425	0.406518425	0.362978637	21.88281287	6.00E-04	6.49E-05	0.00044763	5.728907011	0.450934372
KO	chr5.P01407	0.040115463	0.294638462	0.542732902	0.120573981	2.158740542	0.685968632	0.317763353	0.175916506	20.17652759	0.0389	0.012053261	0.037126651	5.28220257	0.63671591
KO	chr5.P01408	0.534564205	1	0.994087517	0.973580844	0.179381383	0.056976699	0.056976699	0.033717192	11.89478277	0.6246	0.99999839	0.558563441	3.114046847	0.071695558
KO	chr5.P01409	0.450039397	1	0.994120709	0.951954705	0.331271117	0.147769104	0.147769104	0.055957901	21.44604704	0.372	0.998854736	0.376020331	5.614561987	0.114498385
KO	chr5.P01410	0.633148062	1	0.999999991	0.988659924	2.364399681	0.142650528	0.060332663	0.02605852	11.89852332	0.6393	0.503615806	0.638722485	3.115026122	0.189180984
KO	chr5.P01411	0.018952891	0.41396672	0.532531471	0.089753273	0.895102815	0.413151863	0.413151863	0.029632705	2.017913963	0.6057	0.55817711	0.600055642	0.52828864	0.154013575
KO	chr5.P01412	0.6943551	1	0.999963237	0.993829453	5.119524511	0.393283303	0.076820279	0.031853342	6.844610612	0.5723	0.713041903	0.577151236	1.791914868	0.368594373
KO	chr5.P01413	0.46353823	0.330735547	0.976980523	0.704100687	0.485344368	0.108374344	0.108374344	0.052334898	19.19065323	0.4016	0.997450728	0.401319254	5.024101268	0.160886057
KO	chr5.P01414	0.786546523	1	0.857866146	0.992422381	1.984084577	0.150003447	0.075603353	0.00617816	5.40136415	0.9028	0.87188651	0.900156389	1.414073828	0.0651533
KO	chr5.P01415	0.679925906	1	0.996141386	0.992617881	0.097290501	0.034378483	0.034378483	0.027871493	15.47062307	0.647	0.999999797	0.618825657	4.05019965	0.038937421
KO	chr5.P01416	0.00145462	0.109887446	0.094720611	0.001115594	1.014491941	0.452732237	0.446264991	0.009527954	5.491808266	0.847	0.855966957	0.850015611	1.437752042	0.080124832
KO	chr5.P01417	0.593623767	1	0.889600701	0.972911638	0.036341793	0.019723267	0.019723267	0.017449075	4.695939711	0.7473	1	0.741688879	1.229394142	0.016091738
KO	chr5.P01418	0.314296012	1	0.999165681	0.88841153	0.047888146	0.045542056	0.045542056	0.059437951	12.13857843	0.3861	1	0.353136794	3.177872401	0.039164456
KO	chr5.P01419	0.509886716	1	0.906184253	0.956507472	0.264511556	0.110682925	0.110682925	0.039170936	16.35062507	0.51	0.999592692	0.507352193	4.280583634	0.088323716
KO	chr5.P01420	0.862192639	1	1	0.999513649	6.939564554	0.230614201	0.033231797	0.005514175	9.842591578	0.9094	0.72538984	0.910419468	2.57678445	0.226346668
KO	chr5.P01421	0.978111062	1	1	0.999998223	0.04587391	0.005156487	0.005156487	0.001040955	10.61336135	0.9851	1	0.982479351	2.778571504	0.004438757
KO	chr5.P01422	0.800391607	1	0.999719564	0.998436216	0.217868482	0.08957769	0.08957769	0.013450122	16.80124837	0.7972	0.998646798	0.794643667	4.398556537	0.046919471
KO	chr5.P01423	0.534424281	1	0.929404154	0.965885564	0.136205424	0.053696819	0.053696819	0.043826835	17.93046736	0.4693	0.999735082	0.467156723	4.694185379	0.046057542
KO	chr5.P01424	0.8358422	1	1	0.999159458	0.497296695	0.065788977	0.065788977	0.010020596	0.030719437	0.8556	0.410972416	0.842866824	0.00804233	0.062499347
KO	chr5.P01425	0.129209923	0.859180834	0.999712079	0.623147984	0.68688042	0.060496358	0.060496358	0.072378559	21.37347995	0.2892	0.405598231	0.279013402	5.595563965	0.218323749
KO	chr5.P01426	0.509949316	1	0.938877376	0.961265997	0.033056122	0.005954707	0.005954707	0.036582857	12.02340425	0.5499	1	0.531078289	3.147719872	0.01955003
KO	chr5.P01427	0.006093482	0.154723995	0.249788872	0.010420219	0.108799471	0.093348865	0.093348865	0.025211362	13.11331821	0.6532	0.999998572	0.648224378	3.433058678	0.035550666
KO	chr5.P01428	0.170351496	1	0.724783858	0.651853161	0.356545138	0.089417782	0.089417782	0.0781848	1.29084829	0.2558	0.99868515	0.250748037	0.337943292	0.133670729
KO	chr5.P01429	0.580237565	1	0.999999987	0.982028012	0.095077917	0.03632486	0.03632486	0.030359777	15.27322333	0.6361	0.999988843	0.592463996	3.998520519	0.042702705
KO	chr5.P01430	0.799243911	1	0.999999999	0.998413155	11.42391981	0.400975606	0.035099652	0.013940549	14.376087	0.7837	0.797063658	0.787963396	3.763650776	0.578940704
KO	chr5.P01431	0.227760081	1	0.999615201	0.813888318	1.102364776	0.137548338	0.124775702	0.065933886	22.59601759	0.3182	0.214349907	0.31388024	5.915623571	0.215955503
KO	chr5.P01432	0.343701863	1	0.999974326	0.906773981	0.752453617	0.057312078	0.057312078	0.07277189	20.16022155	0.2802	0.189085016	0.277007871	5.277933659	0.254755127
KO	chr5.P01433	0.008510094	0.028259768	0.30952411	0.004144969	0.541709692	0.260662319	0.260662319	0.008655588	11.50854683	0.869	0.862944908	0.862814538	3.012930514	0.050142594
KO	chr5.P01434	0.88127945	1	0.999839332	0.999692774	317.7694988	39.99317852	0.125855939	0.003797297	20.73750484	0.9377	0.813573591	0.937468851	5.429066072	12.97877029
KO	chr5.P01435	0.415885362	0.80431031	0.998439443	0.901084473	0.648886556	0.127602454	0.127602454	0.051246217	22.88498937	0.4107	0.627899163	0.409228373	5.991276208	0.133474399
KO	chr5.P01436	0.664396	1	0.992005552	0.991136416	0.32827667	0.070803982	0.070803982	0.017700324	6.447169086	0.7589	0.961712458	0.738475036	1.68786492	0.066826438
KO	chr5.P01437	0.72921702	0.384427761	0.607944709	0.738786001	0.473603808	0.178996645	0.178996645	0.017343637	3.486549086	0.7505	0.981774133	0.743041491	0.912776416	0.086184436
KO	chr5.P01438	0.016600579	0.252057768	0.53852383	0.057847749	3.606454114	0.828867648	0.229828974	0.207613771	4.216039386	0.0208	0.004534683	0.018993875	1.10375653	0.80562714
KO	chr5.P01439	0.036071716	0.182663111	0.802990847	0.105711049	2.228838068	0.438280704	0.196640891	0.162283025	1.77850806	0.0508	0.002983758	0.04912849	0.465612321	0.45144316
KO	chr5.P01440	0.308237436	1	0.975350131	0.879087037	0.298221161	0.01461545	0.01461545	0.02909672	15.14929296	0.6012	0.976158726	0.605710486	3.966075622	0.052409055
KO	chr5.P01441	0.516971686	1	0.792972388	0.938497253	0.557690262	0.10933552	0.10933552	0.043711951	20.87829826	0.476	0.834450375	0.46811147	5.465925702	0.132045697
KO	chr5.P01442	0.630998043	1	0.963739115	0.985809641	2.48171162	0.137146058	0.055262689	0.028422899	16.03679264	0.6219	0.868468076	0.612890583	4.198422497	0.290123526
KO	chr5.P01443	0.699034057	0.119855759	0.368923237	0.325180365	0.266895269	0.175030296	0.175030296	0.020881042	4.18734513	0.6978	0.991176879	0.698903824	1.096244392	0.054803711
KO	chr5.P01444	0.162574554	1	0.999998524	0.72616651	20.92606437	1.56533182	0.074802973	0.021550725	12.43747866	0.6921	0.775424114	0.690830234	3.256124298	1.099559668
KO	chr5.P01445	0.536267985	1	0.999999888	0.97453906	0.015013687	0.015674486	0.015674486	0.037156924	22.82839577	0.5409	1	0.52572731	5.976460037	0.013580502
KO	chr5.P01446	3.04E-05	0.005936604	0.062027698	2.09E-06	2.227787084	1.617376765	0.7260015	0.305539775	7.226833093	0.0016	0.00050647	0.001979395	1.891980479	1.458758307
KO	chr5.P01447	0.159956771	0.656882165	0.899114212	0.580338663	0.870675693	0.422306415	0.422306415	0.078378064	7.317830527	0.2384	0.141883918	0.249855167	1.915803552	0.331138613
KO	chr5.P01448	0.369618311	1	0.999998055	0.920563585	0.40317262	0.11154316	0.11154316	0.056566384	14.88466301	0.3704	0.460376694	0.371921229	3.896795663	0.106736787
KO	chr5.P01449	0.53930267	1	0.999067627	0.975026897	0.062958886	0.011654083	0.011654083	0.041881507	21.20365028	0.5198	1	0.483572939	5.551102663	0.035298132
KO	chr5.P01450	0.182220818	1	0.999999775	0.756553541	12.93517947	2.785408068	0.215335866	0.021858051	13.49247623	0.7408	0.775377776	0.68715457	3.532322018	3.793866891
KO	chr5.P01451	0.969391575	1	1	0.999995108	0.031123409	0.003373035	0.003373035	0.002454654	6.414882769	0.958	1	0.959146292	1.679412382	0.005126393
KO	chr5.P01452	0.679183498	0.634981962	0.999992134	0.946497772	0.481678926	0.085755199	0.085755199	0.025894788	19.20486612	0.6418	0.802657396	0.640548675	5.027822194	0.085524651
KO	chr5.P01453	0.43684599	0.571765329	0.993580466	0.835032278	0.76030884	0.150227877	0.150227877	0.051098042	9.643456633	0.4116	0.855439225	0.410316089	2.524651043	0.125336319
KO	chr5.P01454	0.377538847	1	0.99979249	0.924366501	0.104083523	0.046273342	0.046273342	0.059705224	14.58338293	0.3854	0.999999875	0.351434527	3.817920722	0.084777806
KO	chr5.P01455	0.173957021	0.031229107	0.477076919	0.063987244	0.880282373	0.176682242	0.176682242	0.006874268	12.9981332	0.8907	0.461045315	0.88951353	3.402903314	0.055340434
KO	chr5.P01456	0.843610273	1	0.999317105	0.999269639	0.584679161	0.027491199	0.027491199	0.011314436	22.09105151	0.8198	0.642125917	0.824359761	5.783423761	0.054572378
KO	chr5.P01457	0.776252572	1	0.999999671	0.997757816	0.592675102	0.005276216	0.005276216	0.024424442	7.456480707	0.6784	0.351350487	0.657169457	1.952102084	0.102494631
KO	chr5.P01458	0.965865771	1	0.999995755	0.999993195	0.469264512	0.022818118	0.022818118	0.001809718	18.45804641	0.9705	0.682686763	0.969725618	4.83230525	0.020953075
KO	chr5.P01459	0.17377818	1	0.997961965	0.743433248	0.693923469	0.195030984	0.195030984	0.097593915	18.29047503	0.1733	0.082983599	0.174564834	4.788435166	0.238450969
KO	chr5.P01460	0.196062119	0.571765329	0.999469273	0.625696656	9.641825007	0.730091855	0.075721334	0.093745665	21.79412795	0.1853	0.031556397	0.187679329	5.705689354	0.833863969
KO	chr5.P01461	0.623818777	1	0.999999999	0.98765359	1.310820396	0.016863483	0.012864831	0.01291997	23.85515905	0.8059	0.816423446	0.801924882	6.245266035	0.176757327
KO	chr5.P01462	0.050157235	0.142220261	0.872985739	0.118169569	0.72745276	0.270808177	0.270808177	0.158868571	22.75669116	0.0528	0.014318633	0.052659771	5.957687814	0.27733619
KO	chr5.P01463	0.838009205	0.571765329	0.863551465	0.940000981	3.420152421	0.455153391	0.133079856	0.009989003	9.869710827	0.8419	0.898570344	0.843323573	2.583884252	0.178577363
KO	chr5.P01464	0.346543471	1	0.989508413	0.906325117	0.46468135	0.139250177	0.139250177	0.050640857	18.66507708	0.4476	0.979352937	0.413689336	4.886505753	0.15731207
KO	chr5.P01465	0.072748572	0.613081759	0.966085628	0.391605682	0.47924748	0.193436117	0.193436117	0.128541071	10.27570326	0.0846	0.098942212	0.096341021	2.690172821	0.202507654
KO	chr5.P01466	0.700386894	0.947670773	0.811049201	0.974935531	0.295873155	0.190032522	0.190032522	0.024647731	21.01186501	0.6605	0.987073449	0.654619571	5.500893397	0.075197296
KO	chr5.P01467	0.748422578	1	0.998931968	0.99669748	0.052497691	0.006471618	0.006471618	0.012442736	18.22981944	0.8187	0.999999999	0.808532865	4.772555569	0.015883867
KO	chr5.P01468	0.188616564	0.070259791	0.607008241	0.140391242	2.221645992	0.300980281	0.135476256	0.027603044	3.766884673	0.622	0.844590927	0.621734613	0.986168101	0.217107916
KO	chr5.P01469	0.632696889	1	1	0.988612727	0.163092614	0.021546592	0.021546592	0.026499331	5.693344564	0.6395	0.99946074	0.633830164	1.490514121	0.045305229
KO	chr5.P01470	0.167315157	1	0.894347671	0.703845413	0.663567486	0.232462301	0.232462301	0.074144405	19.1637566	0.2659	0.508977187	0.2701152	5.017059745	0.157931388
KO	chr5.P01471	0.027785357	0.136418067	0.644436981	0.0613181	0.152929993	0.060446432	0.060446432	0.184127737	20.89795838	0.0302	0.230307833	0.031290341	5.471072711	0.100362091
KO	chr5.P01472	0.103000871	1	0.939888909	0.58677621	0.227926409	0.057572086	0.057572086	0.031654518	2.606653732	0.6084	0.995150583	0.579168001	0.682420351	0.070696553
KO	chr5.P01473	0.213350119	1	0.999658143	0.797427692	2.951246041	0.45450905	0.154005814	0.062210954	13.41229813	0.3324	0.192937826	0.335846046	3.51133144	0.480479397
KO	chr5.P01474	0.404862118	1	0.999999979	0.936448271	0.264129768	0.092588275	0.092588275	0.052360267	10.30064279	0.4028	0.999952272	0.401136681	2.696701976	0.095626748
KO	chr5.P01475	0.183652106	1	0.997696892	0.758010233	0.312918689	0.099587244	0.099587244	0.077011391	13.16886023	0.2585	0.462348564	0.256233816	3.447599547	0.097368808
KO	chr5.P01476	0.150801466	0.7032777	0.894113073	0.58131978	0.366913273	0.037088472	0.037088472	0.105315855	0.109481805	0.1564	0.078552723	0.150802905	0.028662269	0.12678361
KO	chr5.P01477	0.755367438	1	0.999999703	0.997013552	0.144285436	0.007248128	0.007248128	0.020841766	15.93835615	0.6986	0.999999577	0.699380071	4.172651882	0.044518817
KO	chr5.P01478	0.041342569	0.148472128	0.399004306	0.061435367	0.390203803	0.199303169	0.199303169	0.155964131	10.55927061	0.0523	0.036361594	0.055849884	2.764410581	0.189978291
KO	chr5.P01479	0.148649815	1	0.997670823	0.701426755	0.053178895	0.007378547	0.007378547	0.104563845	10.64456647	0.1529	1	0.152975944	2.786740985	0.051180736
KO	chr5.P01480	0.49787798	1	1	0.966173946	0.581814407	0.072469006	0.072469006	0.024576025	19.21664992	0.6593	0.902428925	0.655437416	5.030907183	0.102569508
KO	chr5.P01481	0.685421517	1	0.999999999	0.993215504	4.759405614	0.123171257	0.025879546	0.022765548	22.25464334	0.6817	0.430131496	0.676407686	5.826252002	0.263217705
KO	chr5.P01482	0.554596241	1	1	0.97790782	5.978787694	0.300540201	0.050267749	0.027398103	3.367769312	0.6294	0.871835755	0.623964031	0.881679944	0.402335372
KO	chr5.P01483	0.830730932	1	0.99995156	0.999073752	0.29096691	0.079458215	0.079458215	0.01003293	20.43488611	0.8602	0.98749541	0.842688565	5.349840673	0.043754217
KO	chr5.P01484	0.025618468	1	0.653700769	0.225273867	0.016779988	0.020348445	0.020348445	0.123360373	13.6690224	0.1017	1	0.106580875	3.578541695	0.025436764
KO	chr5.P01485	0.237758095	0.384427761	0.695588997	0.480128872	0.112346955	0.053437379	0.053437379	0.084406573	14.76847751	0.2182	0.999999968	0.223457359	3.866378371	0.06866234
KO	chr5.P01486	0.090579036	0.55229475	0.985071225	0.4208982	0.246020965	0.087899687	0.087899687	0.094062263	11.59395866	0.1842	0.871835755	0.186566406	3.03529128	0.095936136
KO	chr5.P01487	0.484658942	1	0.812324142	0.931743435	0.097383686	0.067897561	0.067897561	0.046094389	18.08654095	0.4741	0.999999861	0.448682347	4.735045348	0.052542899
KO	chr5.P01488	0.943688679	1	1	0.999968929	0.923022772	0.161813526	0.161813526	0.004532807	18.95095912	0.9245	0.774095351	0.925789764	4.961349496	0.06486136
KO	chr5.P01489	0.056683137	0.80431031	0.821973624	0.362630529	0.477315855	0.22402014	0.22402014	0.124246165	21.97429786	0.1008	0.025997754	0.104760548	5.752857726	0.19683756
KO	chr5.P01490	0.241239292	1	0.999822508	0.828121418	2.045894801	0.299688155	0.146482681	0.081033005	23.04264977	0.239	0.269447654	0.23788785	6.032551603	0.394013819
KO	chr5.P01491	0.613471906	1	0.998708261	0.986365495	0.113938107	0.052399639	0.052399639	0.030888205	20.83328905	0.6058	0.999984289	0.587003189	5.454142318	0.03934196
KO	chr5.P01492	0.944701817	0.130615873	0.768039638	0.581168016	1.952626932	0.257278848	0.13176037	0.008844146	4.659974657	0.8567	0.844590927	0.860032866	1.219978512	0.136638121
KO	chr5.P01493	0.061543722	0.656882165	0.941385049	0.365759043	0.248225543	0.15744396	0.15744396	0.130182683	13.86626297	0.0765	0.710656809	0.093294176	3.630179157	0.149093704
KO	chr5.P01494	0.593724315	0.634981962	0.999999998	0.924149675	0.230736853	0.070884877	0.070884877	0.030659416	5.882490132	0.5918	0.991877211	0.589361676	1.540032315	0.067164947
KO	chr5.P01495	0.988669102	1	0.999999764	0.999999755	1.335634475	0.022369794	0.01674844	0.000984374	4.995671078	0.9833	0.848438133	0.983424223	1.30786363	0.037721295
KO	chr5.P01496	0.047590813	0.125235816	0.494621675	0.0701663	0.701856246	0.340822184	0.340822184	0.181616714	5.681274673	0.0211	0.028711868	0.032976596	1.487354231	0.349583109
KO	chr5.P01497	0.884659134	1	0.999999998	0.999720086	1.058396031	0.121380107	0.11468307	0.006981455	11.71465939	0.8906	0.835311994	0.887885278	3.066890656	0.073360908
KO	chr5.P01498	0.318134641	0.571765329	0.999876025	0.756053013	0.716272155	0.159659718	0.159659718	0.065386608	11.50533419	0.3218	0.128419333	0.317022362	3.012089446	0.191277631
KO	chr5.P01499	0.216862164	1	0.999158464	0.801447881	5.70419307	0.788101727	0.138161825	0.066572265	11.80689586	0.3021	0.590145123	0.310252046	3.091038107	0.713036969
KO	chr5.P01500	0.180529684	0.859180834	0.995888291	0.712417057	4.172182203	0.774958884	0.185744257	0.09674836	10.90833088	0.1773	0.072748019	0.17737037	2.855794346	0.768754984
KO	chr5.P01501	0.857244493	1	0.999999998	0.999457117	2.870222509	0.215655205	0.075135361	0.010431685	21.28766734	0.8407	0.866135277	0.836944736	5.573098276	0.16815607
KO	chr5.P01502	0.038264551	0.532824172	0.970440392	0.249634667	22.57113003	2.115007006	0.093704081	0.052990168	2.076219067	0.4026	0.744236146	0.396628274	0.543552881	1.372569147
KO	chr5.P01503	0.44970948	1	0.999993033	0.95269804	6.411346572	0.572842196	0.089348188	0.044070353	23.85878807	0.4682	0.376345577	0.465138995	6.24621611	0.509774008
KO	chr5.P01504	0.246740189	0.461645713	0.590731326	0.49392563	1.258233348	0.058180774	0.046240051	0.07446113	22.77057413	0.2754	0.417186751	0.268547676	5.961322368	0.31099661
KO	chr5.P01505	0.107006578	1	0.878091048	0.578913349	28.53435612	1.672706777	0.0586208	0.100993773	1.319060964	0.1624	0.192102214	0.163699492	0.345329353	2.438439925
KO	chr5.P01506	0.709811672	1	0.999752073	0.994788083	0.127217693	0.021570103	0.021570103	0.021056669	21.15277161	0.7631	0.999996909	0.696777969	5.537782658	0.049156444
KO	chr5.P01507	0.764591229	1	0.993453206	0.997176288	2.682993209	0.499122648	0.186032021	0.016055305	22.24702719	0.7586	0.701791674	0.759757161	5.8242581	0.197864203
KO	chr5.P01508	0.597272696	1	0.999979653	0.98441759	0.275934182	0.013521456	0.013521456	0.03200589	19.59064162	0.7128	0.998038053	0.57560834	5.128817983	0.114260174
KO	chr5.P01509	0.007724017	0.343302431	0.519902063	0.040364136	6.415708225	0.371357983	0.057882617	0.176736849	4.583861332	0.0342	0.0084841	0.036500583	1.20005209	1.061890997
KO	chr5.P01510	0.240984403	1	0.999701098	0.827833884	3.310367175	0.466699196	0.140981097	0.053390521	1.422279635	0.3998	0.03555827	0.393787613	0.372351938	0.455415687
KO	chr5.P01511	0.554331779	1	0.999999995	0.977861828	0.58612996	0.129682423	0.129682423	0.030725229	20.47831841	0.6039	0.884988272	0.588682323	5.361211223	0.115988533
KO	chr5.P01512	0.538669212	1	0.975892683	0.972417949	0.024053445	0.014990993	0.014990993	0.035910131	13.3206726	0.6871	1	0.537413975	3.487343932	0.023464818
KO	chr5.P01513	0.592718037	1	1	0.983805286	0.628525491	0.028837635	0.028837635	0.004801511	3.373361136	0.921	0.959388082	0.921557238	0.88314388	0.04538531
KO	chr5.P01514	0.85388225	0.41396672	0.932369411	0.898402763	0.216858191	0.038105933	0.038105933	0.008807335	0.480146515	0.8788	0.9995694	0.860575259	0.125702064	0.030910118
KO	chr5.P01515	0.072973428	0.917113085	0.939751448	0.477519507	0.365190559	0.153533119	0.153533119	0.143565982	23.0665536	0.0708	0.160928602	0.071621962	6.03880961	0.15417603
KO	chr5.P01516	0.709827082	1	0.999654221	0.994784902	0.014294947	0.005790326	0.005790326	0.020441443	0.918708525	0.6537	1	0.704251654	0.240517329	0.009792412
KO	chr5.P01517	0.625711976	1	0.999328279	0.987816768	0.434620233	0.051324834	0.051324834	0.027342139	9.498815365	0.6261	0.943994573	0.624574138	2.486784047	0.096792884
KO	chr5.P01518	0.803046523	0.343302431	0.723281643	0.780138008	0.410124785	0.061424549	0.061424549	0.007815057	8.626134746	0.877	0.899584856	0.875317478	2.258316796	0.049432113
KO	chr5.P01519	0.046825339	0.109887446	0.781390781	0.087373528	5.085351697	0.793240829	0.155985441	0.021903128	16.57089158	0.6882	0.819442626	0.686616993	4.338249272	0.290800092
KO	chr5.P01520	0.850623983	1	1	0.999374564	4.28190995	0.218859553	0.051112601	0.012115904	14.72224185	0.8095	0.907432183	0.813087784	3.854273904	0.352011062
KO	chr5.P01521	0.989012051	1	1	0.999999777	61.005654	1.928794212	0.031616647	0.005402722	17.13438283	0.9104	0.83327481	0.912152918	4.485770935	2.347881392
KO	chr5.P01522	0.830916792	1	1	0.999077636	5.308804595	0.179255874	0.03376577	0.022965924	19.54485479	0.6758	0.864214871	0.674056141	5.116831018	0.400073099
KO	chr5.P01523	0.038005519	0.461645713	0.774274572	0.197503993	0.639346372	0.266479941	0.266479941	0.102031642	19.12445471	0.1562	0.158455892	0.160511356	5.006770534	0.211794844
KO	chr5.P01524	0.098661701	0.206574993	0.996398471	0.253624533	0.677513622	0.135064814	0.135064814	0.021056201	16.80747688	0.6956	0.953659761	0.696783619	4.400187157	0.114354575
KO	chr5.P01525	0.865110035	1	1	0.999544994	2.728155492	0.023484061	0.008608036	0.00625285	22.09959986	0.9281	0.910920332	0.899008742	5.785661713	0.313279131
KO	chr5.P01526	0.373835324	1	0.999999531	0.922628763	0.744498927	0.12289801	0.12289801	0.061658353	21.06296869	0.3343	0.297932853	0.339226959	5.514272308	0.190805487
KO	chr5.P01527	0.350935884	0.80431031	0.933481468	0.849269504	0.229416886	0.006823883	0.006823883	0.066993892	17.77569111	0.3157	0.924697128	0.307877389	4.653665051	0.085369466
KO	chr5.P01528	0.943720724	0.7032777	0.998800059	0.991463537	0.706456845	0.048540009	0.048540009	0.012283259	17.8272472	0.8101	0.965314677	0.810752426	4.667162403	0.089075604
KO	chr5.P01529	0.960735943	1	1	0.999989605	2.568510881	0.053665542	0.02089364	0.00731646	19.07138445	0.8857	0.227145234	0.882814345	4.992876774	0.121671037
KO	chr5.P01530	0.321793132	0.859180834	0.999996636	0.860409844	1.562108732	0.237922972	0.152308842	0.068635564	21.83554155	0.3058	0.127668464	0.298792982	5.716531409	0.252401049
KO	chr5.P01531	0.756492167	0.168184799	0.961061204	0.64923385	0.910937942	0.141674083	0.141674083	0.00046616	23.94580109	0.9933	0.762753149	0.992117924	6.268996067	0.015541109
KO	chr5.P01532	0.108908738	0.532824172	0.95812035	0.448375513	0.144884274	0.066612172	0.066612172	0.120365147	19.18228759	0.1069	0.999999976	0.112958693	5.021911147	0.118046481
KO	chr5.P01533	0.781200754	1	0.999999946	0.997912581	1.3862507	0.051572178	0.037202635	0.015153086	22.27851143	0.7703	0.875321523	0.771672757	5.832500653	0.156566994
KO	chr5.P01534	0.03300862	0.026842201	0.768784737	0.023756356	13.06108314	2.094763093	0.160382035	0.175714946	0.022235554	0.0338	0.000529492	0.037282014	0.005821254	3.020707521
KO	chr5.P01535	0.938991008	0.514488154	0.552878408	0.852447427	0.108175889	0.044885968	0.044885968	0.003759252	23.39012346	0.9373	0.999998272	0.938076712	6.123520001	0.014867483
KO	chr5.P01536	1	1	NA	1	0	0	0	NA	NA	0	1	NA	0	0
KO	chr5.P01537	0.081288046	1	0.939271389	0.525378457	0.042462203	0.011558747	0.011558747	0.141886727	21.58687728	0.0645	1	0.074054762	5.651431256	0.058682398
KO	chr5.P01538	0.057993619	0.445424912	0.241614744	0.118350174	0.102289082	0.083569672	0.083569672	0.124513374	3.300593531	0.1004	0.999999962	0.104217188	0.864093366	0.081473991
KO	chr5.P01539	0.429490729	1	0.999999867	0.94586686	0.155735276	0.036084132	0.036084132	0.026031585	2.919577375	0.6533	0.999875084	0.639022568	0.764343569	0.056137235
KO	chr5.P01540	0.127139641	1	0.994723036	0.658342623	0.010263719	0.016669041	0.016669041	0.084405122	0.331381196	0.3681	1	0.223463387	0.086755394	0.017820291
KO	chr5.P01541	0.371914582	1	1	0.921694204	9.390210053	3.135990989	0.333963881	0.029004991	3.895344507	0.7368	0.455313852	0.606683258	1.019798807	2.427807958
KO	chr5.P01542	0.383353069	1	0.999999987	0.927118883	0.235415992	0.112315785	0.112315785	0.047008343	22.30890606	0.4819	0.993180025	0.441432014	5.84045795	0.108684076
KO	chr5.P01543	0.479316044	1	0.992507961	0.960430216	0.23186343	0.006049578	0.006049578	0.034407902	5.353015534	0.5462	0.998099884	0.55181909	1.40141619	0.062504546
KO	chr5.P01544	0.5697708	0.429204112	0.999984491	0.831473988	0.330147902	0.005968296	0.005968296	0.031852723	12.15635394	0.672	0.98465411	0.577157502	3.18252602	0.10097727
KO	chr5.P01545	0.020395697	0.252057768	0.705122092	0.081241184	32.05447289	3.332698751	0.10396985	0.168731036	3.328924681	0.0426	0.042241031	0.043058309	0.871510444	3.427891219
KO	chr5.P01546	0.144607547	1	0.999773463	0.694545344	2.325418293	0.957084883	0.411575365	0.058767345	5.134108911	0.3548	0.988657907	0.357442066	1.34410657	0.857984545
KO	chr5.P01547	0.553771834	1	0.999998942	0.977764104	0.089681257	0.046321356	0.046321356	0.034643569	22.784391	0.5828	0.999999885	0.549535511	5.964939614	0.042455664
KO	chr5.P01548	0.111324254	1	0.998270711	0.623507852	1.363707928	0.392183624	0.287586231	0.091214496	11.69783384	0.1948	0.564371874	0.196803974	3.062485737	0.398181993
KO	chr5.P01549	0.175435572	1	0.999956709	0.746488727	11.20807706	1.019531654	0.090964012	0.038731773	7.9783698	0.5075	0.854485004	0.511306761	2.088732329	1.637123634
KO	chr5.P01550	0.227199327	1	0.999999303	0.813369371	18.87812489	0.945709546	0.050095523	0.052166018	11.21106725	0.4117	0.463402394	0.402536665	2.935050544	3.054174636
KO	chr5.P01551	0.60804935	0.370126195	0.45512022	0.601720431	1.409748214	0.171753324	0.121832624	4.18E-05	2.456892602	0.9992	0.718925654	0.999291359	0.643212979	0.00704
KO	chr5.P01552	0.104025869	0.294638462	0.936619023	0.311589556	10.38643943	1.310342297	0.12615895	0.079408207	18.01712277	0.2506	0.155722905	0.245146117	4.71687171	1.342690239
KO	chr5.P01553	0.311883532	0.252057768	0.966526081	0.524150811	0.391619887	0.01286303	0.01286303	0.00188663	22.06850771	0.9689	0.916810418	0.968458235	5.777521807	0.020794301
KO	chr5.P01554	0.647220232	1	0.999986042	0.990059066	0.026166532	0.018171828	0.018171828	0.024754039	11.74165047	0.6645	1	0.653408846	3.073956904	0.013613207
KO	chr5.P01555	0.904796739	1	1	0.999845143	1.530176546	0.069871859	0.045662613	0.006031021	9.80983705	0.9012	0.789209332	0.902421273	2.568209334	0.088610655
KO	chr5.P01556	0.046487669	0.80431031	0.952075763	0.352357039	14.85552316	2.101185599	0.141441373	0.072978297	2.68444309	0.2645	0.428699814	0.275960858	0.702785558	1.536144659
KO	chr5.P01557	0.385774268	1	0.999998517	0.928224225	2.471546199	0.409183593	0.165557736	0.020785213	9.380951492	0.7029	0.251391186	0.700066346	2.455927358	0.25774318
KO	chr5.P01558	0.430955734	0.727829775	0.913237768	0.86842357	0.172901979	0.022139897	0.022139897	0.047984238	12.00251734	0.4443	0.999898638	0.433811889	3.142251692	0.069935856
KO	chr5.P01559	0.190002202	0.80431031	0.949131995	0.695427022	0.054497947	0.039904298	0.039904298	0.021300072	23.3148243	0.7211	1	0.693841759	6.103806727	0.024551473
KO	chr5.P01560	0.408364345	1	0.999999961	0.937866353	1.045528049	0.172905014	0.165375778	0.047160734	1.369011462	0.4468	0.118730655	0.440233867	0.358406363	0.253450679
KO	chr5.P01561	0.696639545	0.859180834	0.998808465	0.984492577	2.658734516	0.478989701	0.180157025	0.022579579	1.5075636	0.6921	0.199627881	0.678597048	0.394679228	0.298078846
KO	chr5.P01562	0.558729928	0.142220261	0.954037052	0.523583004	1.308855149	0.100391327	0.076701633	0.039006101	3.089084725	0.5132	0.738296685	0.508833119	0.80872049	0.205737076
KO	chr5.P01563	0.051724048	1	0.868543138	0.400563738	2.608420144	0.335757192	0.128720518	0.089288435	9.140930768	0.2035	0.456378895	0.204024714	2.393090079	0.41200187
KO	chr5.P01564	0.32433845	1	0.999999797	0.895131706	0.439828312	0.11147598	0.11147598	0.055931502	10.70381685	0.3798	0.821944831	0.376199128	2.8022527	0.106270332
KO	chr5.P01565	0.353911822	1	0.999949409	0.912433098	1.261495799	0.221460543	0.175553928	0.059676199	16.39509303	0.3511	0.278784292	0.351619011	4.292225319	0.253932939
KO	chr5.P01566	0.594961832	0.252057768	0.951766709	0.691075265	0.520092323	0.230489133	0.230489133	0.031381953	1.279160206	0.63	0.519216616	0.581943528	0.334883359	0.131526876
KO	chr5.P01567	0.874799708	1	0.999999584	0.999639078	2.497801657	0.245263275	0.098191654	0.007413928	16.51289167	0.8809	0.864214871	0.8813441	4.323064931	0.1461957
KO	chr5.P01568	0.112823388	1	0.988099699	0.624348992	1.655715606	0.347868118	0.210101371	0.005860594	18.02682014	0.9082	0.836022979	0.905051305	4.719410475	0.099446458
KO	chr5.P01569	0.445122275	1	0.998025581	0.950926809	0.917627941	0.026122628	0.026122628	0.043275648	0.27765607	0.4588	0.366913688	0.471754118	0.072690189	0.178653409
KO	chr5.P01570	0.6082116	1	1	0.985821278	0.792975578	0.172802858	0.172802858	0.027929682	13.26371735	0.6325	0.078442683	0.618196799	3.472433083	0.184000492
KO	chr5.P01571	0.519208821	1	0.999986706	0.971051879	6.50786303	0.709643925	0.109044078	0.015028288	14.74803882	0.7699	0.804788443	0.773334712	3.861027535	0.471812417
KO	chr5.P01572	0.142077328	1	0.98821185	0.686624597	1.104248493	0.129955576	0.117686895	0.076684876	3.211207732	0.2629	0.628577288	0.25778023	0.840692218	0.341690342
KO	chr5.P01573	0.013139333	0.429204112	0.421225261	0.060096806	3.220651275	0.655559933	0.203548872	0.091316913	12.13816192	0.1948	0.098298138	0.196426819	3.17776336	0.545691816
KO	chr5.P01574	0.11998912	0.859180834	0.873180515	0.567687052	0.457265789	0.193367876	0.193367876	0.028542933	10.74937935	0.6217	0.216662947	0.6116057	2.814180932	0.102547564
KO	chr5.P01575	0.436135091	1	0.981104383	0.945294121	0.702094882	0.069178533	0.069178533	0.060426137	17.59935995	0.3544	0.892732102	0.346881362	4.607501661	0.164343626
KO	chr5.P01576	0.667732637	1	0.999904522	0.991859468	1.108272872	0.03313782	0.029900416	0.022185117	10.20335923	0.6879	0.809929097	0.683262988	2.6712332	0.150076587
KO	chr5.P01577	0.446846435	1	0.999999218	0.951777372	2.332772634	0.158029776	0.067743326	0.043776955	10.10182753	0.4733	0.185823568	0.467571031	2.644652263	0.3671706
KO	chr5.P01578	0.084861329	0.7032777	0.968632996	0.457477663	2.624482439	0.506380514	0.192944905	0.128198688	22.78870383	0.0952	0.106001109	0.096988157	5.966068711	0.593442083
KO	chr5.P01579	0.62296551	1	0.999999445	0.987558271	0.817627016	0.113194658	0.113194658	0.024523755	13.73477745	0.6669	0.536893341	0.656034192	3.595756328	0.141539102
KO	chr5.P01580	0.757237018	0.272628341	0.958602385	0.77817631	2.027711085	0.172401656	0.085022791	0.015722722	12.42315866	0.7623	0.879315454	0.764129322	3.252375332	0.179778456
KO	chr5.P01581	0.114308881	1	0.99949772	0.630942358	1.437217877	0.386734859	0.269085756	0.093214082	13.46663524	0.1902	0.133556106	0.189562021	3.525556863	0.36206581
KO	chr5.P01582	0.003077851	0.061231924	0.330663186	0.003587385	0.57115411	0.394601647	0.394601647	0.049130366	2.475407097	0.4427	0.951604596	0.425020329	0.648060063	0.184364118
KO	chr5.P01583	0.745391107	1	0.999999528	0.996602075	2.268491093	0.313172487	0.138053214	0.019522981	2.124120686	0.7096	0.85892719	0.715549285	0.556093495	0.25957305
KO	chr5.P01584	0.794697107	1	0.999999965	0.998296065	0.358180653	0.007690076	0.007690076	0.001409831	17.91287532	0.9744	0.857495333	0.976340172	4.689579794	0.016563368
KO	chr5.P01585	0.850068024	1	0.999999998	0.999367259	0.386252523	0.034847684	0.034847684	0.009678178	19.81199456	0.847	0.946308471	0.847829677	5.186768046	0.044664465
KO	chr5.P01586	0.463840275	1	0.998519783	0.956835026	0.513004935	0.035607052	0.035607052	0.046346063	9.143261807	0.4516	0.951521487	0.446674753	2.393700344	0.137621982
KO	chr5.P01587	0.82248964	0.330735547	0.989500878	0.85424507	0.247426706	0.011481179	0.011481179	0.006596783	14.89213925	0.8988	0.998279315	0.893741773	3.898752938	0.031817302
KO	chr5.P01588	0.509000932	1	0.998874216	0.968662885	0.118574976	0.080191527	0.080191527	0.037860572	20.9089918	0.531	0.999999999	0.519237577	5.473961252	0.058702422
KO	chr5.P01589	0.438518506	0.859180834	0.999870539	0.924013343	0.359069462	0.072429796	0.072429796	0.035639377	17.82004306	0.5465	0.996626659	0.539983899	4.665276364	0.10873407
KO	chr5.P01590	0.865741934	1	0.999994582	0.999551546	0.183276623	0.042932731	0.042932731	0.014369416	16.34669938	0.7866	0.999947288	0.78216492	4.279555889	0.04226422
KO	chr5.P01591	0.230611094	0.917113085	0.999984978	0.795286546	0.638147298	0.212673816	0.212673816	0.074152573	12.87283422	0.2659	0.26883463	0.270074669	3.370100119	0.225177112
KO	chr5.P01592	0.989889823	0.214927858	0.986776329	0.793405017	3.095463534	0.362707168	0.117173782	0.000582405	21.73193368	0.9907	0.869183147	0.990161509	5.689406933	0.063699227
KO	chr5.P01593	0.922383589	1	0.999986523	0.999917218	0.118226027	0.028543497	0.028543497	0.005271763	22.50114212	0.9486	0.999397525	0.914193708	5.890785231	0.019278843
KO	chr5.P01594	0.252031266	1	0.999995972	0.838739602	0.763796833	0.215015254	0.215015254	0.065386973	4.710961947	0.3261	0.888192026	0.31702026	1.233326954	0.238696005
KO	chr5.P01595	0.086470203	0.634981962	0.831885563	0.404163173	0.486728112	0.229061686	0.229061686	0.140784569	20.07872163	0.0697	0.135940278	0.075693466	5.256597031	0.22818945
KO	chr5.P01596	0.663849922	0.634981962	0.991941855	0.941682257	0.606586046	0.002663572	0.002663572	0.023282268	3.213547842	0.6702	0.718925654	0.670359268	0.841304858	0.08302116
KO	chr5.P01597	0.08595408	0.214927858	0.964020194	0.234023769	2.746813296	0.728546973	0.265233525	0.030295453	18.27048606	0.5897	0.828809467	0.593131971	4.783202065	0.351195875
KO	chr5.P01598	0.122042398	0.461645713	0.863549185	0.418046089	7.307934005	0.411921582	0.056366352	0.102305046	22.16179571	0.1574	0.167485895	0.15968127	5.80194455	0.699018375
KO	chr5.P01599	0.086161555	1	0.992787882	0.554432151	0.39902185	0.169532005	0.169532005	0.115164848	18.97571583	0.107	0.556555397	0.124891192	4.967830788	0.19806019
KO	chr5.P01600	0.176130511	0.55229475	0.910224748	0.56338154	0.192194911	0.000330184	0.000330184	0.08114454	4.962755947	0.2435	0.998263852	0.237397083	1.299246469	0.094378376
KO	chr5.P01601	0.210800724	0.232849158	0.901802992	0.397372728	8.410236577	0.533860145	0.063477423	0.026643554	18.4497052	0.6397	0.866695246	0.632237163	4.830121527	0.476270234
KO	chr5.P01602	0.786099735	1	0.999999994	0.998058177	0.583725872	0.003285356	0.003285356	0.006155989	9.928842068	0.895	0.928237506	0.900497311	2.599364775	0.047663816
KO	chr5.P01603	0.006611291	1	0.852542245	0.110400182	35.28545797	4.180400595	0.118473752	0.065760128	2.587661797	0.3056	0.227059438	0.314874665	0.677448274	2.898888937
KO	chr5.P01604	0.506100556	1	0.969309025	0.964358363	0.06678155	0.026026865	0.026026865	0.02420188	16.75464355	0.6634	0.999999577	0.659720314	4.386355425	0.023083284
KO	chr5.P01605	0.242427086	1	0.999999435	0.829361281	15.01852218	1.202106132	0.080041572	0.029854296	4.397887344	0.5912	0.683609524	0.597732298	1.151364214	0.804915132
KO	chr5.P01606	0.569082512	1	0.999984911	0.980314689	0.701949869	0.218899623	0.218899623	0.043621461	3.81533354	0.4653	0.303542568	0.468864785	0.998851985	0.174467286
KO	chr5.P01607	0.418550668	0.019747109	0.178810131	0.042494914	1.127010783	0.353368644	0.313545043	0.043456702	1.628096242	0.4683	0.769060714	0.4702393	0.426234599	0.176851538
KO	chr5.P01608	0.311293464	1	0.999978961	0.886554999	0.551023966	0.14944544	0.14944544	0.057965261	20.70166059	0.3589	0.993134624	0.362656179	5.419682068	0.179170149
KO	chr5.P01609	0.932333944	1	0.859314135	0.998460942	0.035481031	0.006792721	0.006792721	0.003208474	1.390881108	0.9484	1	0.946918327	0.364131823	0.006813967
KO	chr5.P01610	0.029914858	1	0.897888356	0.299728979	66.35036406	8.545742926	0.128797227	0.09860979	4.286011585	0.1675	0.05977011	0.171249308	1.122075209	6.672390028
KO	chr5.P01611	0.132245549	1	0.999666255	0.670335255	4.758612356	0.627355506	0.131835808	0.078472838	22.3385841	0.2442	0.387796529	0.249418404	5.84822764	0.652231781
KO	chr5.P01612	0.568311757	0.182663111	0.713078791	0.51758633	0.582989016	0.223570671	0.223570671	0.029273381	0.061981018	0.6049	0.658160155	0.603841138	0.016226593	0.098651995
KO	chr5.P01613	0.981748444	1	0.999999789	0.999998973	0.300902118	0.005454526	0.005454526	0.004291973	4.497158783	0.9451	0.991605998	0.929598812	1.177353416	0.037013833
KO	chr5.P01614	0.932878492	1	0.999999908	0.999946931	49.16222254	2.429612822	0.049420321	0.012740274	19.60059266	0.8027	0.758627761	0.80440705	5.131423158	1.155796728
KO	chr5.P01615	0.964726902	1	0.999749395	0.99999233	0.039377139	0.00664726	0.00664726	0.003706863	19.10898296	0.942	1	0.938914368	5.002720039	0.008049404
KO	chr5.P01616	0.174384515	1	0.996983337	0.744099069	0.3055434	0.138374856	0.138374856	0.095207516	12.75972148	0.1786	0.995574421	0.182592099	3.340487272	0.144861448
KO	chr5.P01617	0.018162986	0.252057768	0.650200954	0.070652959	42.57039022	3.834215191	0.090067654	0.017337007	16.16863031	0.7285	0.864886135	0.743126621	4.232937517	1.259275206
KO	chr5.P01618	0.198958184	0.80431031	0.87259691	0.685144381	0.641919694	0.034159563	0.034159563	0.054484607	23.99420678	0.3843	0.377336249	0.386121793	6.281668645	0.130632862
KO	chr5.P01619	0.025601933	0.343302431	0.820258934	0.130465237	1.799098254	0.67270442	0.373911996	0.033350356	14.84290673	0.5834	0.538218701	0.562176776	3.885863895	0.334712486
KO	chr5.P01620	0.006616873	0.461645713	0.378635685	0.035422517	12.21544532	1.701646025	0.139302824	0.16753311	23.8751353	0.0466	0.019359229	0.044129864	6.250495806	1.461047667
KO	chr5.P01621	0.810811696	1	0.999999998	0.998685329	14.89628563	0.443712469	0.029786786	0.017157848	15.10093496	0.7385	0.880459158	0.745430533	3.953415528	1.112945644
KO	chr5.P01622	0.858939152	1	1	0.999476964	348.0349795	14.61265043	0.041986155	0.007149567	21.22410573	0.8871	0.867513301	0.885337172	5.556457888	8.191543813
KO	chr5.P01623	0.202434263	0.80431031	0.910781338	0.701408183	0.897372301	0.007560573	0.007560573	0.071984774	9.409252915	0.2835	0.104595905	0.281034906	2.463336653	0.196047975
KO	chr5.P01624	0.627047521	1	0.999091198	0.987946975	2.109493178	0.35035234	0.166083656	0.007386806	9.894822783	0.8837	0.819442626	0.881752986	2.590458547	0.115793008
KO	chr5.P01625	0.993595161	1	0.999843448	0.999999953	0.256878415	0.062250446	0.062250446	0.00142378	16.67449657	0.9775	0.995574421	0.976108741	4.365372994	0.017369705
KO	chr5.P01626	0.206030918	1	0.778593801	0.722576282	0.038742535	0.007234974	0.007234974	0.091452368	15.63104031	0.1899	1	0.195929045	4.092196785	0.033253018
KO	chr5.P01627	0.915215916	1	1	0.999891536	0.242342575	0.029866733	0.029866733	0.000453043	15.38977746	0.9939	0.988364298	0.992338911	4.029034318	0.008598736
KO	chr5.P01628	0.062214807	1	0.997012237	0.474197722	1.173843706	0.287544617	0.244959883	0.025709313	12.7253321	0.6334	0.897419493	0.642623293	3.331484153	0.186475579
KO	chr5.P01629	0.314803874	1	0.999469805	0.888815457	1.023586317	0.143425255	0.140120332	0.002712974	13.74748605	0.9565	0.877525291	0.954939397	3.599083433	0.049071651
KO	chr5.P01630	0.621045767	1	0.999997144	0.987341713	0.738513334	0.02934699	0.02934699	0.031791137	21.27890478	0.5951	0.746762861	0.577781507	5.570804244	0.12960453
KO	chr5.P01631	0.024325221	0.053152912	0.684024714	0.028960271	2.792844653	0.779428285	0.279080429	0.186458565	18.46941675	0.026	0.004480385	0.02979789	4.835281998	0.803537614
KO	chr5.P01632	0.193779189	1	0.999999602	0.772701291	1.090236642	0.061817266	0.056700778	0.056462877	16.68429713	0.3733	0.649727397	0.372615536	4.367938775	0.194279733
KO	chr5.P01633	0.040312682	0.461645713	0.976104161	0.236899493	0.259522757	0.135237322	0.135237322	0.129833961	10.536535	0.0925	0.085880405	0.093933734	2.758458413	0.126856886
KO	chr5.P01634	0.311137268	1	0.999986471	0.88645018	2.790027821	0.593331431	0.212661475	0.065452014	10.92730849	0.3275	0.390089771	0.316645297	2.860762673	0.57432245
KO	chr5.P01635	0.944436633	1	0.999999997	0.999970168	0.388446984	0.031344996	0.031344996	0.002874777	14.05543816	0.9535	0.928649634	0.952313163	3.679705106	0.026443151
KO	chr5.P01636	0.008308393	0.154723995	0.40850302	0.019465204	0.655151925	0.24111159	0.24111159	0.160148773	12.88370135	0.0465	0.022283789	0.051308719	3.372945126	0.219960944
KO	chr5.P01637	0.355416078	1	0.999999513	0.913250834	0.713622351	0.071655097	0.071655097	0.059276386	10.98382286	0.3775	0.934245093	0.354169559	2.875558099	0.215756298
KO	chr5.P01638	0.566492253	1	0.873501646	0.965426663	3.756683617	0.566727827	0.150858546	0.024431921	9.996396915	0.6566	0.815622787	0.657083896	2.617050593	0.255277483
KO	chr5.P01639	0.093016561	1	0.974094268	0.569388746	0.464237176	0.100472192	0.100472192	0.04297903	4.135451108	0.4814	0.636703662	0.474245737	1.082658568	0.103436049
KO	chr5.P01640	0.51725004	0.917113085	0.963169273	0.954951322	5.4906234	0.807739253	0.147112485	0.0297986	15.50172849	0.6024	0.886677181	0.598315459	4.05834303	0.454913505
KO	chr5.P01641	0.041826658	1	0.941630895	0.372778315	1.820352218	0.319834926	0.175699473	0.100873124	14.17643611	0.1585	0.144049174	0.164073938	3.711382294	0.477404686
KO	chr5.P01642	0.809054626	1	0.999965637	0.998645664	0.168028002	0.087678837	0.087678837	0.016616471	9.014531619	0.7617	0.99988524	0.752433259	2.359998859	0.052676226
KO	chr5.P01643	0.426919688	1	1	0.944942117	0.068881428	0.023815193	0.023815193	0.04013206	17.60375102	0.5354	0.999999965	0.498797511	4.60865124	0.033732662
KO	chr5.P01644	0.063738813	0.011009174	0.247521023	0.008187823	0.52700566	0.313553766	0.313553766	0.011050791	19.87709819	0.8249	0.31772274	0.828099685	5.203812137	0.069529012
KO	chr5.P01645	0.87656769	1	0.999999997	0.99965466	1.470463448	0.021726181	0.014775057	0.007982932	23.05074591	0.88	0.887234746	0.872806803	6.034671168	0.132223832
KO	chr5.P01646	0.712114396	1	0.999999995	0.994932416	0.561950273	0.001686596	0.001686596	0.005996657	8.153142486	0.9041	0.837599049	0.90295099	2.134487711	0.054194617
KO	chr5.P01647	0.231506994	1	0.851980074	0.777310279	2.335366632	0.53294283	0.228205209	0.066482478	5.010534078	0.3068	0.383400309	0.310759952	1.311754754	0.468053751
KO	chr5.P01648	0.011648576	0.092128922	0.35011844	0.015024222	0.372664916	0.169088056	0.169088056	0.243724991	17.66435871	0.0105	0.038661037	0.008549269	4.624518296	0.210407676
KO	chr5.P01649	0.651639141	1	0.99596152	0.990228003	0.272348362	0.08545122	0.08545122	0.023238719	8.993087045	0.6733	0.991176879	0.670867062	2.354384683	0.064291928
KO	chr5.P01650	0.951554382	0.154723995	0.876740649	0.66387202	3.475669781	0.630522934	0.181410483	0.001551449	15.90335508	0.9752	0.759499087	0.973992822	4.163488625	0.096966982
KO	chr5.P01651	0.857429887	1	1	0.999459314	0.664199803	0.008048981	0.008048981	0.008442372	10.59075277	0.8705	0.766800617	0.865970161	2.772652592	0.07942214
KO	chr5.P01652	0.625176002	1	0.999973456	0.987802182	1.120907251	0.000323284	0.000288413	0.002530238	1.665606468	0.9541	0.762529035	0.957913566	0.436054754	0.056658486
KO	chr5.P01653	0.107397338	0.142220261	0.714462018	0.1715832	0.566235054	0.029676087	0.029676087	0.105375469	0.621630731	0.1535	0.245531438	0.15063189	0.162742545	0.210007279
KO	chr5.P01654	0.760282948	0.398729328	0.977424219	0.875917531	1.984606566	0.615515463	0.310144828	0.022961616	20.397782	0.7123	0.757201539	0.674106621	5.34012684	0.283141069
KO	chr5.P01655	0.283955645	1	0.998262445	0.866070358	0.622679434	0.190319765	0.190319765	0.065132038	7.997287148	0.3341	0.536915288	0.31849399	2.093684879	0.19544182
KO	chr5.P01656	0.85226427	1	0.999941202	0.999395136	0.247755851	0.091936974	0.091936974	0.012313386	21.36971829	0.8095	0.989618473	0.810332688	5.594579164	0.043140246
KO	chr5.P01657	0.586905396	1	0.999999226	0.982995098	0.16130899	0.06067479	0.06067479	0.031040333	0.438825289	0.5923	0.999397525	0.585439876	0.114884192	0.053036818
KO	chr5.P01658	0.498715925	1	0.99999995	0.966377224	0.667176424	0.123970977	0.123970977	0.037476185	14.18045312	0.5351	0.88844462	0.522773389	3.712433946	0.149130423
KO	chr5.P01659	0.118385179	0.571765329	0.974481307	0.489057668	0.310958687	0.184394387	0.184394387	0.006982671	2.332883082	0.8978	0.988657907	0.887866823	0.610747363	0.048675989
KO	chr5.P01660	0.48153301	1	0.999951542	0.962000685	0.548425053	0.022371517	0.022371517	0.045465826	18.79707477	0.4465	0.413023202	0.453733452	4.921062666	0.129663512
KO	chr5.P01661	0.201365096	0.283633402	0.984072167	0.450892677	1.177691407	0.054109884	0.045945723	0.103687079	19.12831403	0.1549	0.204480165	0.155546613	5.007780903	0.357933895
KO	chr5.P01662	0.122556783	0.613081759	0.93950986	0.505743937	4.426304318	0.134466034	0.03037885	0.090966386	18.67857919	0.196	0.616604431	0.19772047	4.890040596	0.876917275
KO	chr5.P01663	0.92085141	1	0.999927552	0.999911927	0.288568562	0.036724816	0.036724816	0.005678379	15.2682843	0.9324	0.996300865	0.907871223	3.997227482	0.03572663
KO	chr5.P01664	0.001894643	0.109887446	0.154029999	0.002080755	2.782710561	0.171575771	0.061657786	0.16659827	22.00994383	0.0409	0.023719489	0.044983437	5.76218982	0.890678028
KO	chr5.P01665	0.001820436	0.752381851	0.170440927	0.010348393	3.92712038	1.030589781	0.262428874	0.083218257	22.51345827	0.2275	0.103205511	0.228443893	5.894009593	0.720334312
KO	chr5.P01666	0.007276624	0.026842201	0.074523751	0.001079468	11.85068723	3.354271141	0.283044441	0.250620442	23.0519737	0.0065	0.005492463	0.007307669	6.034992603	3.181442703
KO	chr5.P01667	0.248932909	1	0.999330145	0.83561026	0.309803927	0.006509701	0.006509701	0.004586775	20.55819921	0.9233	0.983450734	0.924938227	5.382123968	0.028823386
KO	chr5.P01668	0.628000787	1	0.999346522	0.988068187	0.164698727	0.013425557	0.013425557	0.030572083	2.60104653	0.6152	0.998099884	0.590264303	0.680952389	0.0565911
KO	chr5.P01669	0.034265043	0.092128922	0.590873699	0.050419897	34.25886518	5.464899098	0.159517809	0.180197404	22.7846564	0.0335	0.01080695	0.033967108	5.965009098	5.739714257
KO	chr5.P01670	0.20036037	1	0.991054642	0.779053789	2.691660193	0.430688089	0.160008344	0.042798619	1.184731763	0.4774	0.479283769	0.475767246	0.31016205	0.333561076
KO	chr5.P01671	0.191952143	1	0.99591702	0.769156905	16.33593531	0.586294349	0.035889855	0.081760981	21.58402003	0.2338	0.545559478	0.234701774	5.650683229	2.382757614
KO	chr5.P01672	0.385883153	1	0.999991621	0.928272397	2.879351765	0.094788949	0.032920239	0.057644286	22.09203615	0.3635	0.834450375	0.36476269	5.783681539	0.41441788
KO	chr5.P01673	0.089733483	0.7032777	0.950125916	0.466105195	21.82951165	2.870661009	0.131503675	0.124101491	21.71108338	0.1047	0.116338959	0.105055848	5.683948337	2.92807993
KO	chr5.P01674	0.230118349	0.384427761	0.995995351	0.562105495	0.200872299	0.042105047	0.042105047	0.087938639	21.66935564	0.2064	0.99998938	0.209232582	5.67302404	0.100983103
KO	chr5.P01675	0.865917391	0.656882165	0.997696956	0.980062666	0.234463526	0.053535179	0.053535179	0.007425799	12.42696835	0.8787	0.950695478	0.881165191	3.253372706	0.028677568
KO	chr5.P01676	0.510829132	1	0.839058279	0.945553512	0.40476729	0.259255782	0.259255782	0.045877683	17.98757136	0.4974	0.993289205	0.450417791	4.70913517	0.140375388
KO	chr5.P01677	0.304790581	1	0.999996461	0.882050145	1.915189799	0.231261008	0.120750961	0.030568629	5.682523844	0.5952	0.124819357	0.590300027	1.487681264	0.242817134
KO	chr5.P01678	0.462285012	0.272628341	0.906695734	0.630992255	0.707850821	0.135171906	0.135171906	0.009748673	9.668788366	0.8409	0.855247615	0.846805722	2.531282875	0.066612841
KO	chr5.P01679	0.579301562	1	0.999998778	0.981888836	2.437398481	0.248630805	0.10200663	0.019440418	9.954390352	0.7131	0.898545486	0.716573149	2.6060533	0.202010857
KO	chr5.P01680	0.792698925	1	0.999999452	0.998242717	3.503752361	0.465623243	0.132892738	0.013365698	11.3884278	0.7888	0.806093239	0.795798996	2.981483425	0.322724228
KO	chr5.P01681	0.294770483	1	0.981480152	0.870643224	0.800253068	0.21683586	0.21683586	0.035970337	20.90025795	0.5299	0.904659709	0.536844082	5.471674737	0.146941507
KO	chr5.P01682	0.457483779	1	0.999997002	0.955128121	25.19900283	1.668923305	0.066229736	0.011517562	1.029672446	0.8262	0.855558896	0.821489165	0.269567616	0.695027413
KO	chr5.P01683	0.20276865	1	0.999689248	0.784391576	0.17492456	0.103437522	0.103437522	0.075028616	11.84820219	0.2781	0.999999395	0.265760441	3.10185208	0.11863875
KO	chr5.P01684	0.064963225	0.478898925	0.915047723	0.310076275	0.1097672	0.076905532	0.076905532	0.134009874	5.20950902	0.0881	0.999999999	0.086538712	1.363846272	0.084027721
KO	chr5.P01685	0.327654874	1	0.999007762	0.897012503	3.79443854	0.808373453	0.213041652	0.068025356	19.84627154	0.3198	0.805372932	0.302139837	5.195741739	1.270783246
KO	chr5.P01686	0.816602807	0.947670773	0.980653262	0.997150234	0.202610523	0.04827768	0.04827768	0.00346431	18.07405901	0.9568	0.999696013	0.94280172	4.731777583	0.022573003
KO	chr5.P01687	0.097994049	0.80431031	0.832120444	0.487667188	0.610545321	0.337257597	0.337257597	0.047510933	17.61492273	0.4473	0.413023202	0.437492047	4.611575986	0.197123332
KO	chr5.P01688	0.131586711	0.038029059	0.907628494	0.095126359	0.317357687	0.01990059	0.01990059	0.148301399	19.22667081	0.045	0.933338249	0.065159679	5.033530647	0.251610275
KO	chr5.P01689	0.16318365	1	0.997726076	0.726559349	0.287286835	0.006288121	0.006288121	0.054737075	20.60767078	0.4097	0.997202954	0.384372875	5.395075594	0.157862472
KO	chr5.P01690	0.898536481	1	1	0.999811592	0.449630418	0.146526247	0.146526247	0.015590673	18.375449	0.8391	0.940900514	0.765871791	4.8106813	0.098759091
KO	chr5.P01691	0.451642631	1	0.999999845	0.953313008	0.608184296	0.154030631	0.154030631	0.045708303	18.66852293	0.453	0.828417429	0.451778622	4.887407873	0.154799282
KO	chr5.P01692	0.361118797	1	0.975848844	0.911622396	0.712903033	0.046549791	0.046549791	0.048846112	19.53099505	0.4343	0.811196461	0.427185003	5.113202548	0.196923288
KO	chr5.P01693	0.223328756	1	0.989536462	0.806425891	24.80203173	3.92631954	0.158306367	0.10233029	18.16440662	0.157	0.703376496	0.159604831	4.755430532	4.789913095
KO	chr5.P01694	0.801341417	1	1	0.998465205	0.584137832	0.001611452	0.001611452	0.023046462	19.28875102	0.6663	0.923771394	0.673113147	5.04978321	0.100485622
KO	chr5.P01695	0.302142767	1	0.999997328	0.880167691	0.175618498	0.049845995	0.049845995	0.023149748	9.506142402	0.7022	0.999079781	0.671905608	2.488702261	0.053021899
KO	chr5.P01696	0.015458831	0.058386475	0.440205555	0.01569077	1.066537891	0.461592745	0.432795449	0.22733043	8.6552232	0.0116	0.000638695	0.012342586	2.265932135	0.509859703
KO	chr5.P01697	0.512531998	1	0.999986533	0.969589147	0.138234637	0.020316662	0.020316662	0.041117606	14.30255632	0.4805	0.999893098	0.490166297	3.744400488	0.047082767
KO	chr5.P01698	0.097912661	1	0.975648154	0.583263919	0.987257651	0.246528475	0.246528475	0.081525181	21.68223085	0.2356	0.516662076	0.235729369	5.676394764	0.229750952
KO	chr5.P01699	0.024281092	0.294638462	0.473807782	0.077481845	5.301112947	1.094233399	0.206415787	0.118300964	0.787140251	0.1153	0.039168174	0.117560831	0.206072836	0.973177
KO	chr5.P01700	0.810295134	1	0.993285714	0.998549671	3.175189749	0.393510381	0.123932871	0.025638394	18.69593366	0.6644	0.729750399	0.643418229	4.894583985	0.367866295
KO	chr5.P01701	0.199562052	1	0.99761064	0.779728483	0.332689619	0.144783674	0.144783674	0.09180713	13.18611442	0.192	0.297932853	0.194630962	3.452116682	0.141289224
KO	chr5.P01702	0.455371323	1	0.998086036	0.95420846	3.272116833	0.395038683	0.120728783	0.017623836	20.06216461	0.7394	0.888192026	0.739452045	5.252262413	0.298379854
KO	chr5.P01703	0.924334274	1	0.999793091	0.999922866	5.15623088	0.499345548	0.096843132	0.001146434	2.124066762	0.9764	0.836022979	0.980720182	0.556079378	0.090677874
KO	chr5.P01704	0.695589959	1	0.998660758	0.993851305	1.690018296	0.158074474	0.093534179	0.033180974	5.754276016	0.5673	0.496477967	0.563852587	1.506465938	0.208631389
KO	chr5.P01705	0.386201471	1	1	0.928418052	13.4409133	0.529775046	0.039415108	0.016833958	20.66136302	0.7488	0.375137714	0.749612667	5.409132189	0.876045596
KO	chr5.P01706	0.949286673	1	1	0.999977403	1.061045525	0.054630846	0.05148775	0.004823515	15.97860055	0.9204	0.804268472	0.921211441	4.183187842	0.054404203
KO	chr5.P01707	0.704484139	1	1	0.994478564	1.554319828	0.235673314	0.151624723	0.020174897	17.13202671	0.7089	0.661087263	0.707512955	4.485154106	0.197794169
KO	chr5.P01708	0.047735146	0.429204112	0.774554758	0.217838708	2.767366301	0.614758116	0.222145552	0.160198816	17.21968137	0.0487	0.026564493	0.051256574	4.50810204	0.620360238
KO	chr5.P01709	0.07618363	0.198222128	0.665694144	0.162649269	0.99267988	0.050779509	0.050779509	0.190868271	1.086049799	0.028	0.002050648	0.027155477	0.284327173	0.287072903
KO	chr5.P01710	0.087705933	1	0.981320798	0.5560227	0.075587383	0.055786545	0.055786545	0.04281954	5.404851564	0.492	0.999999861	0.47559057	1.414986831	0.038288572
KO	chr5.P01711	0.954087356	1	1	0.999983295	1.695814353	0.273987736	0.161567058	6.04E-05	1.356023848	0.999	0.718428559	0.998975214	0.355006213	0.012381898
KO	chr5.P01712	0.0049502	0.029677335	0.238200891	0.002236021	0.52097032	0.298747834	0.298747834	0.046391737	9.315706952	0.4418	0.978638087	0.446311318	2.438846377	0.132726407
KO	chr5.P01713	0.053084289	1	0.811255756	0.391490575	0.159874368	0.016634052	0.016634052	0.069837307	23.09409524	0.295	0.999985768	0.292303268	6.046019996	0.083518
KO	chr5.P01714	0.124275037	1	0.994738333	0.652187971	0.85116209	0.320657762	0.320657762	0.11238911	7.234282178	0.1309	0.088659673	0.13173533	1.893930645	0.402672578
KO	chr5.P01715	0.186409935	1	0.995252981	0.761291941	0.299655709	0.150637141	0.150637141	0.106097	8.197296337	0.1479	0.998263852	0.148576406	2.146047163	0.168276566
KO	chr5.P01716	0.256183361	1	0.999990517	0.842634949	0.278953172	0.067492375	0.067492375	0.070259214	9.37634764	0.2928	0.997758848	0.290056444	2.454722072	0.09523412
KO	chr5.P01717	0.347043921	1	0.989498222	0.906606347	0.988717177	0.177854816	0.177854816	0.075531752	6.003830002	0.2669	0.668097512	0.263312013	1.571799019	0.303936263
KO	chr5.P01718	0.900252532	1	0.999835379	0.99982042	12.56429494	0.108668544	0.008648997	0.006644857	14.40425306	0.89	0.786917954	0.893007886	3.771024633	0.533124597
KO	chr5.P01719	0.241284097	0.80431031	0.947721101	0.759005211	16.98708296	2.177799224	0.128203249	0.050232159	12.67817791	0.4175	0.535463397	0.416726868	3.319139216	1.802418957
KO	chr5.P01720	0.477909	1	0.999999998	0.961029207	1.954718827	0.234025995	0.11972361	0.039261789	2.968362225	0.5074	0.864886135	0.506537677	0.777115413	0.214526704
KO	chr5.P01721	0.279379317	0.613081759	0.999993085	0.740121123	0.749936784	0.161744411	0.161744411	0.071402388	17.4064141	0.2813	0.018724304	0.284049832	4.556988555	0.187908007
KO	chr5.P01722	0.867866632	1	0.999887117	0.999572317	0.297861432	0.105759983	0.105759983	0.006972037	9.056985137	0.8887	0.980619508	0.888028237	2.371113164	0.034785841
KO	chr5.P01723	0.110021345	0.978228462	0.902978227	0.587795646	1.134455226	0.349548934	0.30812052	0.113890814	22.13184886	0.1308	0.375840702	0.127990019	5.794104481	0.336506966
KO	chr5.P01724	0.085495134	0.778346081	0.953612823	0.47967519	0.421390627	0.126271275	0.126271275	0.024046994	12.51136701	0.6625	0.746762861	0.661501011	3.275468225	0.054928023
KO	chr5.P01725	0.494263484	1	0.992391878	0.964341934	0.932885851	0.004698217	0.004698217	0.020970942	11.67934505	0.7096	0.851237459	0.697814875	3.057645383	0.13561131
KO	chr5.P01726	0.250100076	1	0.999589998	0.836797728	0.471569424	0.147063293	0.147063293	0.043244838	10.25982014	0.4758	0.955927516	0.472012348	2.686014632	0.132908486
KO	chr5.P01727	0.444705716	1	0.999999796	0.951078759	2.841274227	1.298544997	0.457029098	0.038223365	21.97591606	0.7065	0.88839179	0.515921019	5.75328137	1.382753438
KO	chr5.P01728	0.548292387	1	0.999999894	0.976791089	12.31313888	4.668825261	0.379174255	0.030899355	21.21675763	0.777	0.785719256	0.586888473	5.554534158	3.562190285
KO	chr5.P01729	0.260802637	1	0.997194522	0.846202483	0.937649478	0.185825578	0.185825578	0.090062652	18.26935414	0.1996	0.211006852	0.201092792	4.78290573	0.375130733
KO	chr5.P01730	0.850712623	1	0.999591855	0.999371174	0.845468469	0.200843784	0.200843784	0.007030994	23.56633596	0.9018	0.615483043	0.887133691	6.169652327	0.080024903
KO	chr5.P01731	0.011352361	0.064077372	0.221913741	0.007724369	1.707594945	0.795768609	0.466017197	0.232481876	22.79745898	0.0088	0.001917707	0.011007206	5.968360804	0.811608239
KO	chr5.P01732	0.214571212	1	0.999999994	0.79896641	3.216167721	0.53304516	0.165739229	0.050397318	21.54912639	0.4058	0.503615806	0.415496856	5.641548096	0.447671929
KO	chr5.P01733	0.007292551	0.04393072	0.474434047	0.007362308	0.826940667	0.300935555	0.300935555	0.168478063	19.67994703	0.0413	0.001790873	0.043282539	5.152198085	0.285118311
KO	chr5.P01734	0.878051017	1	0.996225183	0.999638516	0.167546427	0.027233585	0.027233585	0.00716506	10.92412061	0.8802	0.99505844	0.885102686	2.859928088	0.021364615
KO	chr5.P01735	0.449379622	1	0.998132732	0.952324544	0.688498051	0.079199052	0.079199052	0.038414511	22.132703	0.5167	0.599656528	0.514181626	5.794328096	0.128887488
KO	chr5.P01736	0.570123157	1	0.999995673	0.980480482	0.494726636	0.057265886	0.057265886	0.030016063	4.067593694	0.5921	0.545199032	0.596041536	1.064893539	0.104368841
KO	chr5.P01737	0.508686606	1	0.968186502	0.964846554	6.007947418	0.128965613	0.021465836	0.025422501	23.91888967	0.6443	0.865012216	0.645843862	6.261950673	0.357199365
KO	chr5.P01738	0.355223087	1	0.999999194	0.913147458	0.054279785	0.016862624	0.016862624	0.056871654	1.350603834	0.3757	1	0.369880597	0.353587257	0.037438212
KO	chr5.P01739	0.230313538	1	0.99992888	0.816740071	0.173897843	0.183349155	0.183349155	0.070663276	22.36778968	0.2766	0.999995543	0.287919866	5.855873645	0.179644084
KO	chr5.P01740	0.083692734	1	0.959329327	0.538150655	0.098045617	0.065401158	0.065401158	0.097675002	18.44301055	0.1646	0.999999908	0.17429799	4.828368871	0.099657447
KO	chr5.P01741	0.064447542	1	0.99750379	0.482810678	2.375028126	0.680109481	0.286358496	0.055600525	19.23414035	0.3789	0.844184863	0.378447578	5.035486168	0.603594749
KO	chr5.P01742	0.020686467	1	0.964345637	0.250888464	1.93329169	0.685167765	0.354404754	0.095833576	22.18916153	0.1769	0.615248572	0.180453282	5.809108905	0.5798577
KO	chr5.P01743	0.012584097	0.130615873	0.467008261	0.026016434	1.508349627	0.71715151	0.475454429	0.226137466	12.6430647	0.0083	0.008130596	0.01267282	3.309946598	0.715355845
KO	chr5.P01744	0.290252335	1	0.999967625	0.871357842	373.1908997	15.15346895	0.040605141	0.028622644	17.92911434	0.609	0.790390753	0.610753843	4.693831158	18.2150539
KO	chr5.P01745	0.292111712	1	0.999942643	0.872767597	77.88749098	3.977146066	0.051062706	0.000334036	9.638322623	0.9942	0.750650574	0.994345995	2.523306962	0.393508387
KO	chr5.P01746	0.209938843	1	0.999044941	0.793157366	39.33554147	2.780160171	0.07067807	0.08832808	22.27434587	0.205	0.119112137	0.207717341	5.831410114	2.856554098
KO	chr5.P01747	0.754348431	1	0.999994682	0.996973105	4.838833829	0.069602513	0.01438415	0.011546783	11.49073118	0.8249	0.866911221	0.821076985	3.008266388	0.360479326
KO	chr5.P01748	0.634666813	1	0.999932038	0.988813266	5.645956158	0.313380009	0.055505215	0.018464818	0.657399176	0.7253	0.585560962	0.728776323	0.172106702	0.41931749
KO	chr5.P01749	0.755690453	1	1	0.997026253	102.5200299	2.501206366	0.024397246	0.009084773	22.40397833	0.8524	0.771194887	0.856495299	5.865347812	4.273502852
KO	chr5.P01750	0.342733205	1	1	0.906225136	26.31540129	0.481944439	0.018314159	0.034011121	22.31217643	0.5548	0.90151402	0.555683999	5.841314129	1.620933947
KO	chr5.P01751	0.006442361	0.223888508	0.440356059	0.022521703	0.147520302	0.188358429	0.188358429	0.15669518	23.32504133	0.0361	0.999999999	0.055030262	6.106481541	0.165132499
KO	chr5.P01752	0.403515653	1	0.999966908	0.935890316	7.970829332	0.147439692	0.018497409	0.042059038	11.03225538	0.4752	0.57701152	0.482052614	2.888237704	0.84313846
KO	chr5.P01753	0.863766103	1	0.999998669	0.999530722	1.510570984	0.223757587	0.14812782	0.016952927	19.77327197	0.7442	0.777137872	0.748073961	5.176630496	0.143541661
KO	chr5.P01754	0.041892578	0.084246157	0.808030526	0.068523904	0.269595061	0.135212082	0.135212082	0.16978268	0.686344761	0.0335	0.012374043	0.042137798	0.179684638	0.16711126
KO	chr5.P01755	0.357041379	1	0.98257512	0.910760732	0.311023106	0.125360011	0.125360011	0.075436512	5.402569289	0.2647	0.243683672	0.263773853	1.414389332	0.109488709
KO	chr5.P01756	0.493148583	1	0.999310238	0.964922965	0.797233344	0.212035189	0.212035189	0.013068022	14.87846298	0.8107	0.899643423	0.799885222	3.895172501	0.086277916
KO	chr5.P01757	0.607922543	0.050748679	0.884216784	0.302458257	1.191373026	0.363850467	0.305404318	0.028981222	23.4556277	0.6019	0.545199032	0.606935569	6.140668973	0.188179013
KO	chr5.P01758	0.115274411	0.398729328	0.98704312	0.402690277	2.093902409	0.377044049	0.180067632	0.117679759	16.07290358	0.118	0.088351519	0.118979934	4.207876316	0.432583001
KO	chr5.P01759	0.284120657	0.656882165	0.986146498	0.75918662	7.509741468	0.03121964	0.004157219	0.052102191	16.08703707	0.3954	0.408883085	0.402997675	4.211576455	0.477117645
KO	chr5.P01760	0.780061295	1	1	0.99787764	1.923888226	0.079274868	0.041205548	0.016695541	20.81373739	0.7516	0.904542281	0.751406651	5.449023707	0.191333484
KO	chr5.P01761	0.007388912	0.013668762	0.29139908	0.001938359	0.648470758	0.288615872	0.288615872	0.242984465	22.63127744	0.0075	0.00126415	0.008693796	5.92485458	0.29079775
KO	chr5.P01762	0.823870013	1	1	0.998951118	1.282469941	0.155942451	0.121595404	0.005030572	15.27002011	0.9199	0.746893208	0.91796351	3.997681916	0.078476185
KO	chr5.P01763	0.186231419	1	0.999561456	0.762176554	0.104615206	0.034690489	0.034690489	0.035569828	14.20458454	0.5891	1	0.540645904	3.718751537	0.063059706
KO	chr5.P01764	0.292772093	1	0.999802081	0.873235692	0.21922439	0.078485157	0.078485157	0.079300703	16.12423021	0.2521	0.998466042	0.245633621	4.221313597	0.082280106
KO	chr5.P01765	0.845913742	1	0.999995584	0.99931073	1.327732154	0.086071093	0.064825645	0.009443865	23.68832503	0.8569	0.833350054	0.851241515	6.20158899	0.103660879
KO	chr5.P01766	0.002066592	1	0.154209211	0.013213744	2.822480663	0.841270477	0.29806067	0.015272179	19.52922536	0.7669	0.833350054	0.7700899	5.112739242	0.193931862
KO	chr5.P01767	0.099941575	1	0.984006556	0.590929373	0.263244926	0.072316124	0.072316124	0.067394277	11.20565645	0.2997	0.999441119	0.305638187	2.933633999	0.094992583
KO	chr5.P01768	0.601853948	0.007055284	0.130184679	0.020248626	0.484268975	0.16421122	0.16421122	0.040946763	6.20931004	0.5087	0.927167083	0.491652385	1.625593567	0.132083026
KO	chr5.P01769	0.65692853	1	1	0.990947576	0.30166408	0.016614461	0.016614461	0.016210941	21.72251716	0.7564	0.997903878	0.757719234	5.686941695	0.066604684
KO	chr5.P01770	0.483187308	1	0.999901237	0.962433951	0.19590602	0.099923321	0.099923321	0.039485013	2.462941323	0.5328	0.999864306	0.504541644	0.644796531	0.074157514
KO	chr5.P01771	0.31063026	0.356714313	0.650784073	0.51103691	0.162265432	0.004437908	0.004437908	0.022254795	18.02574127	0.6936	0.999966581	0.682436605	4.71912803	0.042841536
KO	chr5.P01772	0.295882973	1	1	0.8756062	1.478915997	0.330422922	0.223422373	0.041031537	13.64063676	0.4915	0.698436582	0.490914447	3.571110352	0.292522863
KO	chr5.P01773	0.572166134	0.7032777	0.921898	0.921228065	0.787084497	0.17624065	0.17624065	0.028551335	22.49526891	0.6225	0.903388579	0.611515859	5.889247628	0.123732215
KO	chr5.P01774	0.722562401	1	1	0.99550907	1.571846404	0.190780866	0.121373733	0.03053949	17.54639767	0.5818	0.896556318	0.590601491	4.593636167	0.234068484
KO	chr5.P01775	0.513299338	0.613081759	0.996660506	0.888149479	6.282786565	0.715565581	0.113893027	0.05251785	17.07980184	0.4162	0.454118875	0.40000431	4.471481666	0.539666894
KO	chr5.P01776	0.694510879	1	0.999510828	0.993818904	2.395856335	0.586284999	0.244707911	0.019215027	22.75640517	0.7185	0.545831421	0.719375248	5.957612941	0.284087282
KO	chr5.P01777	0.364743134	1	0.998889443	0.91791076	0.798888229	0.098633759	0.098633759	0.0570773	18.60364105	0.3695	0.147199068	0.36851185	4.870421839	0.194761292
KO	chr5.P01778	0.523992816	1	0.980487369	0.96986586	1.308320698	0.616721954	0.47138439	0.045972706	18.72149789	0.461	0.897872336	0.449656041	4.901276686	0.422316401
KO	chr5.P01779	0.461744898	1	0.999996988	0.956415651	0.082522504	0.053552632	0.053552632	0.050012375	15.27843274	0.4316	0.999999995	0.418368994	3.999884339	0.050290071
KO	chr5.P01780	0.349246522	0.831745572	0.999990829	0.871540316	0.136247909	0.034447656	0.034447656	0.067927297	4.690918785	0.3162	0.999999144	0.302680939	1.228079666	0.096266571
KO	chr5.P01781	0.057170088	1	0.910707755	0.433288598	0.179167295	0.139153615	0.139153615	0.095431114	11.30082558	0.183	0.999988123	0.1818255	2.958549218	0.114370187
KO	chr5.P01782	0.17154767	1	0.991773462	0.738332383	0.439879951	0.061478209	0.061478209	0.008961377	10.84014228	0.8778	0.937320402	0.858307686	2.837942611	0.068167139
KO	chr5.P01783	0.919632121	1	0.999984787	0.999907893	1.847128442	0.056027263	0.030332088	0.00426433	18.88013209	0.9325	0.791003266	0.93003695	4.942807023	0.129097474
KO	chr5.P01784	0.146665963	1	0.998222873	0.697946347	37.26200288	4.773255359	0.128099807	0.102084579	20.50663727	0.1535	0.09206966	0.160350319	5.368625083	6.160948188
KO	chr5.P01785	0.60008446	0.778346081	0.996679633	0.957532071	0.400390758	0.018564192	0.018564192	0.018116867	17.16604158	0.726	0.971614897	0.733175653	4.494059177	0.056449067
KO	chr5.P01786	0.244726511	1	0.999945818	0.831641583	0.044751801	0.060610303	0.060610303	0.067213402	9.259824262	0.3736	1	0.30664785	2.424216323	0.061536613
KO	chr5.P01787	0.617308216	1	0.999999879	0.986912472	0.663912901	0.134252711	0.134252711	0.007984425	0.944585385	0.8879	0.746762861	0.872784513	0.247291875	0.071248701
KO	chr5.P01788	0.083881212	0.330735547	0.716691167	0.250381571	0.583996022	0.051210736	0.051210736	0.183550603	1.579655709	0.0328	0.023906207	0.031670582	0.413552898	0.30878697
KO	chr5.P01789	0.24800401	1	0.998800173	0.834581547	0.520336651	0.132864011	0.132864011	0.088499479	15.46994986	0.2125	0.412226103	0.20705373	4.050023403	0.19729865
KO	chr5.P01790	0.119867242	0.7032777	0.963987081	0.541237406	0.164329319	0.123577305	0.123577305	0.128229941	20.86819862	0.0942	0.999999986	0.096928918	5.463281623	0.134748577
KO	chr5.P01791	0.035642935	1	0.948053645	0.342147903	2.477258381	0.662526489	0.267443434	0.125802816	18.35891791	0.0991	0.096177517	0.101632153	4.806353471	0.566369734
KO	chr5.P01792	0.611936472	1	1	0.98627611	0.341026215	0.098986687	0.098986687	0.013108088	6.868538786	0.8033	0.995150583	0.799334085	1.798179249	0.058906735
KO	chr5.P01793	0.852844488	1	0.996395704	0.999363326	0.588904671	0.003547683	0.003547683	0.009311019	22.91071352	0.8556	0.804268472	0.853181601	5.998010774	0.056617628
KO	chr5.P01794	0.808195692	1	0.999953956	0.998626065	0.443091543	0.005823233	0.005823233	0.011606802	1.278528886	0.8259	0.943498861	0.82023098	0.33471808	0.059718898
KO	chr5.P01795	0.800644521	1	1	0.998448047	1.308404427	0.123200325	0.094160737	0.009597085	23.54422207	0.8523	0.881408207	0.849009016	6.163862924	0.121350591
KO	chr5.P01796	0.19250897	0.343302431	0.999735511	0.489464308	2.768198553	0.579107539	0.209200145	0.083352067	14.22555856	0.2304	0.015464123	0.227877208	3.724242522	0.558774916
KO	chr5.P01797	0.622891394	1	0.999996549	0.987549767	1.005902157	0.047507017	0.047228268	0.034952743	8.770838551	0.5372	0.702635561	0.546553111	2.296200163	0.181830356
KO	chr5.P01798	0.897765255	1	0.999999987	0.999807143	0.374990984	0.005980029	0.005980029	0.004680739	16.31737569	0.9227	0.891840472	0.923457335	4.271878967	0.02687474
KO	chr5.P01799	0.160394886	0.80431031	0.989634292	0.660898995	0.67465491	0.275003765	0.275003765	0.079059209	15.03607448	0.242	0.051119289	0.246732057	3.936435095	0.240045287
KO	chr5.P01800	0.99033344	1	0.990303249	0.99999879	1.986980743	0.417142652	0.209937944	0.001533064	18.9433005	0.974	0.838441926	0.974297258	4.959344474	0.062059186
KO	chr5.P01801	0.214394636	0.613081759	0.943684231	0.653100051	0.453033445	0.135924864	0.135924864	0.055895118	13.64696935	0.3984	0.900780688	0.376445687	3.572768222	0.130747547
KO	chr5.P01802	0.335667227	1	0.999978702	0.902090839	0.28350013	0.060529127	0.060529127	0.067234205	15.95351932	0.3114	0.997456841	0.30653157	4.176621591	0.105425945
KO	chr5.P01803	0.928753877	0.634981962	0.999999197	0.983394215	0.853936133	0.052891185	0.052891185	0.003065634	20.54075999	0.9445	0.866303196	0.949224082	5.37755839	0.039858258
KO	chr5.P01804	0.694314068	1	0.99999999	0.99382842	1.173506818	0.117917905	0.100483357	0.022445572	22.60867011	0.6711	0.855304749	0.6801788	5.918935994	0.122754383
KO	chr5.P01805	0.259653958	1	0.857536254	0.808320183	0.811315641	0.270440271	0.270440271	0.068563935	13.3525793	0.2909	0.214490678	0.299184041	3.495697087	0.203186444
KO	chr5.P01806	0.264482313	0.859180834	0.963080978	0.803967936	56.52327541	0.094259472	0.001667622	0.009841548	19.98915272	0.8513	0.831164755	0.845458455	5.233147944	1.660505983
KO	chr5.P01807	0.408681827	0.592423544	0.99991741	0.829025401	0.61801527	0.045254052	0.045254052	0.0321676	15.80000562	0.5769	0.17049937	0.573977014	4.136431798	0.126987075
KO	chr5.P01808	0.20873232	1	0.997386959	0.791255981	1.715830479	0.286021052	0.166695402	0.063983894	16.07889	0.3232	0.043419306	0.325211316	4.20944356	0.287079596
KO	chr5.P01809	0.06130808	1	0.757582718	0.40780826	5.930521019	0.894892398	0.150896084	0.168270054	17.38050407	0.0409	0.08193684	0.043467735	4.550205326	1.064430424
KO	chr5.P01810	0.185605653	1	0.981589527	0.75650685	0.012552306	0.015613232	0.015613232	0.054140504	23.89135465	0.3996	1	0.388517538	6.254742022	0.014117885
KO	chr5.P01811	0.392284334	1	0.997617443	0.930715669	0.360365509	0.052293436	0.052293436	0.056458433	13.88091797	0.3781	0.999079781	0.372645372	3.634015828	0.12937934
KO	chr5.P01812	0.075433722	0.752381851	0.97118165	0.446367302	1.274397555	0.306112406	0.240201659	0.009579687	5.378443223	0.8448	0.327424426	0.849262239	1.408073143	0.095818996
KO	chr5.P01813	0.193672113	0.064077372	0.739790315	0.153243109	0.518085942	0.231380977	0.231380977	0.172463071	1.886137443	0.0368	0.007903656	0.039874535	0.493789628	0.249666246
KO	chr5.P01814	0.627859568	1	0.999999466	0.988097332	0.07196741	0.011053474	0.011053474	0.001955191	11.03322489	0.9711	0.999999994	0.967329791	2.88849152	0.009405483
KO	chr5.P01815	0.80630311	1	0.999911459	0.998581868	0.211456988	0.051537108	0.051537108	0.013311277	14.52824266	0.8398	0.999987064	0.796544568	3.803485035	0.058801672
KO	chr5.P01816	0.083368811	1	0.972067429	0.5405311	0.079047711	0.03030625	0.03030625	0.061204906	19.64132848	0.3572	1	0.342025081	5.142087771	0.05604776
KO	chr5.P01817	0.461885886	1	0.973694621	0.952707445	0.505318234	0.204215724	0.204215724	0.041486179	23.14401233	0.4898	0.95735592	0.486974609	6.059088258	0.127385631
KO	chr5.P01818	0.00118696	0.029677335	0.153333861	0.000468205	1.586858276	0.59030921	0.371998696	0.011337479	16.06195945	0.8233	0.828809467	0.82403364	4.205011151	0.118452027
KO	chr5.P01819	0.008539797	0.398729328	0.543819066	0.050152409	2.081196941	0.380206567	0.182686491	0.086433674	20.74671839	0.2173	0.12328256	0.215186262	5.431478172	0.295755047
KO	chr5.P01820	0.093563957	0.088187539	0.826789239	0.12569986	0.462831779	0.179458337	0.179458337	0.134851033	21.70995171	0.0871	0.007447456	0.085116894	5.683652067	0.205974801
KO	chr5.P01821	0.025619385	1	0.982645627	0.288506803	1.422251654	0.255199251	0.17943326	0.115958783	17.52684665	0.1253	0.03681499	0.122995904	4.588517722	0.390343046
KO	chr5.P01822	0.329729862	1	0.999740447	0.898446754	0.058664577	0.04708545	0.04708545	0.050570233	8.075867873	0.4213	1	0.414212735	2.114257265	0.035893637
KO	chr5.P01823	0.682226701	1	0.999973029	0.992983423	0.010492045	0.002219369	0.002219369	0.029059112	6.602754647	0.744	1	0.606109135	1.728597124	0.010536532
KO	chr5.P01824	0.20665534	1	0.999998128	0.789360696	0.894067968	0.190539552	0.190539552	0.06643931	11.46485668	0.3076	0.549288447	0.311004424	3.001492461	0.219745841
KO	chr5.P01825	0.410318809	1	0.9999998	0.938645981	3.138751759	0.308557098	0.098305671	0.038546326	12.26931584	0.5118	0.198313854	0.512985343	3.212099376	0.52093557
KO	chr5.P01826	0.582869207	1	0.999741736	0.982392691	37.32313422	0.929241746	0.024897206	0.027779506	15.59859094	0.6325	0.323875494	0.619821	4.083701559	2.128915144
KO	chr5.P01827	0.201055883	0.272628341	0.821397567	0.401040595	2.565293848	0.423177184	0.16496246	0.054203554	12.28398414	0.3852	0.11751603	0.388077527	3.215939528	0.367488137
KO	chr5.P01828	0.457173144	1	0.999999892	0.95503346	1.854246372	0.304601119	0.164272194	0.05325516	20.72113511	0.4178	0.364324654	0.394745903	5.424780485	0.364115313
KO	chr5.P01829	0.187352593	1	0.999048585	0.763619809	0.552818002	0.173307884	0.173307884	0.089638076	23.81605525	0.2073	0.143025887	0.202695703	6.235028684	0.199742133
KO	chr5.P01830	0.794385981	1	0.999954839	0.998286887	3.570845964	0.428048997	0.119873274	0.014730879	21.99353303	0.7796	0.881925068	0.777308928	5.757893483	0.192527072
KO	chr5.P01831	0.282745846	1	0.999887417	0.865474518	19.67473247	1.566238905	0.079606618	0.021973102	4.654358978	0.6841	0.82393267	0.685783276	1.218508331	0.906774684
KO	chr5.P01832	0.250803841	1	0.999919902	0.837551509	4.705779487	0.533836991	0.11344284	0.026324702	17.30370804	0.6309	0.357619115	0.635764043	4.530100171	0.372089968
KO	chr5.P01833	0.031138173	0.252057768	0.602401396	0.097814387	0.816381927	0.286943602	0.286943602	0.002460532	18.00963439	0.96	0.742793592	0.959050376	4.714911259	0.034092137
KO	chr5.P01834	0.313466448	1	0.949081074	0.876803603	0.148418055	0.052435866	0.052435866	0.036263987	8.415194654	0.529	0.999999073	0.534072587	2.203092809	0.055130478
KO	chr5.P01835	0.237094344	0.7032777	0.99998995	0.732946819	1.709385325	0.293430166	0.171658292	0.059291451	0.071460202	0.36	0.139628428	0.354073141	0.018708237	0.267922705
KO	chr5.P01836	0.897637911	1	0.984978505	0.999716276	0.857144999	0.04471515	0.04471515	0.006396687	12.59900039	0.9018	0.703115715	0.8968025	3.29841059	0.059290837
KO	chr5.P01837	0.683990265	1	0.929232354	0.988912414	0.123861632	0.01016383	0.01016383	0.023352576	14.19920808	0.6741	0.99505844	0.669540228	3.717343982	0.031264277
KO	chr5.P01838	0.047073042	0.125235816	0.782831316	0.096186661	0.687859762	0.312188919	0.312188919	0.165345362	22.29916027	0.0433	0.029782756	0.046151767	5.837906506	0.315276817
KO	chr5.P01839	0.195409896	0.294638462	0.99372066	0.455050078	49.81309195	3.730937507	0.074898734	0.024390804	23.98729854	0.6588	0.668624785	0.657554394	6.279860071	2.292328599
KO	chr5.P01840	0.439883498	0.41396672	0.838778993	0.709380164	0.240207126	0.039786551	0.039786551	0.046642891	12.84100587	0.4508	0.994018361	0.444317814	3.361767475	0.071000253
KO	chr5.P01841	0.339213013	0.514488154	0.999994467	0.745109468	0.758358988	0.116615763	0.116615763	0.070684161	16.18370529	0.2961	0.021399175	0.287809833	4.236884137	0.173504522
KO	chr5.P01842	0.647374075	1	0.99979573	0.990061965	1.809392979	0.24788195	0.136997299	0.030644247	20.52642703	0.5897	0.333777841	0.589518362	5.373806031	0.204257415
KO	chr5.P01843	0.984887487	0.429204112	0.870356008	0.919716351	6.398989879	0.203356658	0.031779494	0.0047771	19.39729501	0.9273	0.828888221	0.921940998	5.078199957	0.120321931
KO	chr5.P01844	0.276934884	1	0.999711216	0.860721361	0.011807846	0.023805396	0.023805396	0.073228702	5.086694859	0.1435	1	0.274695657	1.3316936	0.021563558
KO	chr5.P01845	0.355711392	1	0.999995441	0.913407945	0.349194567	0.008146904	0.008146904	0.060447828	13.43958431	0.3614	0.897419493	0.346745229	3.518474944	0.123372158
KO	chr5.P01846	0.378485005	1	0.999998842	0.924851191	0.119001656	0.03165922	0.03165922	0.055618839	11.35802222	0.3989	0.999999982	0.378322835	2.973523264	0.069828468
KO	chr5.P01847	0.303392002	1	0.665865695	0.783514346	0.195538958	0.045770893	0.045770893	0.046937063	23.61315493	0.4394	0.999461998	0.441993491	6.181909506	0.067990547
KO	chr5.P01848	0.966143687	1	0.999999999	0.999993364	0.508545255	0.017679443	0.017679443	0.005062506	7.989670571	0.9259	0.834893833	0.917463548	2.091690864	0.046199229
KO	chr5.P01849	0.767229122	1	1	0.997454859	1.621813354	0.100156759	0.061756033	0.005735252	15.22928243	0.9122	0.8625709	0.906990181	3.987016816	0.118671264
KO	chr5.P01850	0.090115894	1	0.963063938	0.55818001	0.190212139	0.094156398	0.094156398	0.013977122	1.177390338	0.7953	0.995150583	0.787467334	0.30824007	0.033405681
KO	chr5.P01851	0.010353362	0.532824172	0.602387432	0.076401009	25.39661924	2.991755642	0.117801335	0.095126637	6.303469699	0.1757	0.053102499	0.182870138	1.650244508	2.215787936
KO	chr5.P01852	0.279022243	1	0.99146318	0.860544257	0.193146567	0.017196857	0.017196857	0.070471217	8.679492928	0.3041	0.99998298	0.288933575	2.272285935	0.116537382
KO	chr5.P01853	0.870445927	1	1	0.999598664	5.96195161	0.303972669	0.05098543	0.00851939	11.01770416	0.8678	0.772098608	0.86482904	2.884428203	0.25685812
KO	chr5.P01854	0.313852013	1	0.958193552	0.87915314	0.200747905	0.042385539	0.042385539	0.053282678	5.367829585	0.4038	0.999615864	0.394550914	1.405294499	0.093265479
KO	chr5.P01855	0.331558978	1	0.999784135	0.899575985	1.63796439	0.240700322	0.146950888	0.075741663	16.70232273	0.2638	0.338469832	0.262296798	4.372657866	0.251975367
KO	chr5.P01856	0.236112106	1	0.998182173	0.822455033	4.327188803	0.794580865	0.18362519	0.041155729	22.52531249	0.4849	0.5851277	0.489835256	5.897113019	0.542178426
KO	chr5.P01857	0.767100836	1	0.999999401	0.997450337	0.588065164	0.087717487	0.087717487	0.010636342	20.64853627	0.8446	0.876899257	0.834011061	5.405774155	0.071820154
KO	chr5.P01858	0.322304042	1	0.999999922	0.893834904	0.403629345	0.111936295	0.111936295	0.037545725	6.148533768	0.5243	0.251078978	0.522132043	1.609682376	0.082855227
KO	chr5.P01859	0.186967798	1	0.99799272	0.762801379	17.3580121	2.154530344	0.124123104	0.047569654	5.345293808	0.4381	0.481576147	0.437033879	1.399394647	1.493722851
KO	chr5.P01860	0.003351785	0.778346081	0.523424748	0.040080102	0.12845899	0.121385534	0.121385534	0.038274241	9.147105843	0.5271	0.999996846	0.515457514	2.39470671	0.053504043
KO	chr5.P01861	0.203761693	1	0.995609409	0.784597059	0.741092962	0.254392269	0.254392269	0.045864823	9.242027663	0.4483	0.214490678	0.450520977	2.419557184	0.191017999
KO	chr5.P01862	0.073877902	1	0.999973307	0.517082751	52.260011	4.694030437	0.089820694	0.077541337	23.93399259	0.2498	0.300881153	0.253742463	6.265904609	4.577858624
KO	chr5.P01863	0.689866081	1	0.998978799	0.993478479	0.27099992	0.064994854	0.064994854	0.010762504	10.87799241	0.8404	0.990424969	0.832207395	2.847851754	0.042867107
KO	chr5.P01864	0.985202393	0.613081759	0.977894588	0.983521592	0.390327401	0.1351927	0.1351927	0.002242516	16.76203464	0.9607	0.761938106	0.96261411	4.388290407	0.023902518
KO	chr5.P01865	0.764879468	1	0.999986872	0.997371057	1.292063722	0.280406198	0.217021957	0.017578758	10.20061161	0.7705	0.88625007	0.740028403	2.670513874	0.152662442
KO	chr5.P01866	0.009221303	0.532824172	0.481028962	0.059877079	0.048173523	0.074413259	0.074413259	0.019606083	16.39266211	0.7859	1	0.714520117	4.291588906	0.022311063
KO	chr5.P01867	0.869097864	1	0.999999992	0.999585542	14.84416345	0.041514989	0.002796721	0.00785821	0.577275258	0.8815	0.545199032	0.874671452	0.151130309	0.396786305
KO	chr5.P01868	0.008326011	0.100660992	0.714799038	0.021536328	2.438030953	0.600815559	0.246434754	0.184293478	19.87342247	0.0289	0.001590426	0.031181938	5.202849836	0.892361513
KO	chr5.P01869	0.561612435	1	1	0.979101113	0.163058704	0.01830746	0.01830746	0.031173843	0.442628942	0.5865	0.993697166	0.584071105	0.115879986	0.048186237
KO	chr5.P01870	0.657636195	1	0.999771867	0.990996702	0.206611842	0.007662168	0.007662168	0.020814266	21.65233397	0.6952	0.976158726	0.699713713	5.668567779	0.039796381
KO	chr5.P01871	0.752227455	1	1	0.996888146	35.56635902	0.814183579	0.022891957	0.003301146	4.465375781	0.9472	0.898281917	0.945425209	1.169032646	0.573307444
KO	chr5.P01872	0.092302932	0.80431031	0.909885315	0.494878014	1.058097039	0.423650222	0.400388817	0.153093683	15.88587102	0.0513	0.106213904	0.059180343	4.158911307	0.42638704
KO	chr5.P01873	0.420365782	1	0.998907074	0.942352011	0.174490102	0.085305282	0.085305282	0.06172489	19.12969835	0.3516	0.999999144	0.338818182	5.008143316	0.112328199
KO	chr5.P01874	0.979376008	1	1	0.999998515	0.046056221	0.003506445	0.003506445	0.000644161	16.54522264	0.9916	1	0.989123617	4.331529159	0.003989778
KO	chr5.P01875	0.139038857	0.888146959	0.534416193	0.489176652	0.437200449	0.045717982	0.045717982	0.093181	19.61203681	0.1895	0.404678839	0.189679772	5.13441923	0.175615834
KO	chr5.P01876	0.201794488	1	0.930947673	0.76458053	0.98716247	0.134866388	0.134866388	0.081491095	22.3461824	0.2294	0.362991339	0.235878261	5.850216871	0.268148072
KO	chr5.P01877	0.554936473	1	0.991537463	0.977140759	2.457395194	0.305299879	0.124237192	0.040695613	17.77048441	0.4968	0.866303196	0.493844713	4.652301941	0.337540557
KO	chr5.P01878	0.643602725	1	0.999999999	0.989713126	0.652945934	0.100072213	0.100072213	0.031119417	14.80197832	0.5888	0.976158726	0.584628733	3.875148863	0.155226442
KO	chr5.P01879	0.151560739	1	0.769306796	0.636409119	17.21675471	1.861402274	0.108115746	0.069116879	21.99375903	0.2866	0.351080794	0.296177678	5.75795265	1.833087224
KO	chr5.P01880	0.136200851	1	0.999996202	0.678401005	13.60692093	0.275748886	0.02026534	0.018280675	14.84867866	0.7321	0.882010646	0.731101442	3.887374982	1.229920736
KO	chr5.P01881	0.722960378	1	0.999995653	0.995529881	0.983337304	0.080256522	0.080256522	0.018056773	11.72119869	0.7431	0.866487077	0.733937975	3.06860264	0.154064134
KO	chr5.P01882	0.967380043	1	0.999959375	0.999994048	0.084455158	0.004508649	0.004508649	0.000749254	10.57257412	0.9865	0.99998938	0.987359754	2.767893432	0.004948261
KO	chr5.P01883	0.001759934	0.613081759	0.724080666	0.026366843	8.234912023	1.178918554	0.143161038	0.130162802	20.87618067	0.0888	0.152148711	0.093330528	5.465371319	0.957705451
KO	chr5.P01884	0.379246202	0.398729328	0.901111105	0.678525397	0.271049241	0.063334798	0.063334798	0.061223249	17.48251589	0.3498	0.909371201	0.341911472	4.576911956	0.0856403
KO	chr5.P01885	0.23360504	1	0.957321457	0.809414051	0.020625675	0.024845564	0.024845564	0.012323228	6.69493659	0.8056	1	0.810195615	1.752730301	0.008273129
KO	chr5.P01886	0.152736832	0.306403563	0.909393067	0.38897793	0.2492108	0.033169548	0.033169548	0.009814313	19.35460925	0.8517	0.98623256	0.845853318	5.067024852	0.033963982
KO	chr5.P01887	0.747441028	0.55229475	0.999285504	0.939511345	9.162757534	2.757609788	0.300958503	0.015014434	10.77645538	0.789	0.999988123	0.773519417	2.82126942	2.975755319
KO	chr5.P01888	0.744734247	1	0.999999043	0.996573616	5.134191341	0.659518569	0.128456173	0.003632159	4.251348375	0.938	0.869897752	0.940110024	1.113000402	0.198853298
KO	chr5.P01889	0.807080743	1	1	0.998601465	3.289404212	0.220241752	0.066954907	0.01961747	16.29801962	0.7167	0.81917878	0.714379199	4.26681156	0.264709909
KO	chr5.P01890	0.972514722	1	0.996167633	0.999994811	4.645075364	0.597476889	0.128625876	0.001467521	14.01575072	0.9745	0.829826454	0.975383312	3.669314957	0.102243525
KO	chr5.P01891	0.915896201	1	0.999999754	0.999894182	23.54471552	0.637277775	0.027066701	0.000403007	9.460991339	0.993	0.864886135	0.993182321	2.476881741	0.147378339
KO	chr5.P01892	0.026727749	0.429204112	0.621991628	0.129561401	23.73758396	2.353177966	0.099133002	0.178981329	0.265816063	0.0331	0.036237698	0.03483795	0.069590483	2.429294249
KO	chr5.P01893	0.076482048	0.232849158	0.996295256	0.233484316	2.918200471	0.657561195	0.225331057	0.001650155	20.45422475	0.9758	0.829826454	0.972359899	5.354903518	0.076425597
KO	chr5.P01894	0.020859378	0.206574993	0.533475746	0.058688598	0.478485284	0.208575985	0.208575985	0.000169155	13.71055719	0.9975	0.848438133	0.997133065	3.589415478	0.006587985
KO	chr5.P01895	0.630559019	1	0.999840146	0.988376354	1.538499156	0.192472408	0.125104006	0.0165438	22.083286	0.7427	0.880364022	0.753377961	5.781390754	0.129334989
KO	chr5.P01896	0.88500247	0.978228462	0.997939103	0.999532708	4.372690138	0.476443704	0.108958945	0.007491284	10.89677812	0.8807	0.809679081	0.880178867	2.852769841	0.168582524
KO	chr5.P01897	0.307028879	1	0.776387024	0.825242777	30.28897028	0.418433439	0.013814713	0.027527248	19.98683995	0.6238	0.269491483	0.62255828	5.232542464	1.314868528
KO	chr5.P01898	0.008211476	0.190442619	0.177858383	0.011877618	0.142199806	0.155589502	0.155589502	0.260345915	6.416612288	0.0053	1	0.005841756	1.679865169	0.157138835
KO	chr5.P01899	0.468134934	1	0.987870762	0.956628196	0.488916005	0.153300497	0.153300497	0.039284885	6.599991706	0.5025	0.970656316	0.506330814	1.727873788	0.103009358
KO	chr5.P01900	0.479543976	0.41396672	0.951743234	0.766078735	0.593860375	0.207163588	0.207163588	0.010257479	6.086131137	0.8667	0.678870346	0.839449525	1.593345406	0.067763255
KO	chr5.P01901	0.904798704	1	0.999999999	0.999845153	4.8024434	0.449994966	0.093701253	0.007706105	8.2912194	0.8826	0.795451841	0.876950538	2.170636163	0.306437047
KO	chr5.P01902	0.637358572	1	1	0.98909335	2.166983223	0.126191739	0.058233833	0.02567934	23.92586645	0.6798	0.345698478	0.642959156	6.26377719	0.216025887
KO	chr5.P01903	0.236297814	0.571765329	0.998006221	0.675679064	5.676935064	0.822098439	0.144813782	0.000459272	14.78585559	0.993	0.75859125	0.992233967	3.870927941	0.062548599
KO	chr5.P01904	0.60448616	1	0.995207547	0.984984491	0.06134035	0.001627624	0.001627624	0.03046464	13.51716032	0.599	0.99999999	0.591376548	3.538784295	0.029688083
KO	chr5.P01905	0.938609617	1	1	0.99995958	0.556052009	0.064569579	0.064569579	0.004018235	13.92308301	0.9312	0.834118923	0.933946151	3.645054609	0.035012697
KO	chr5.P01906	0.010092405	0.343302431	0.499120317	0.047703406	22.73535323	3.25698154	0.143256254	0.077765059	2.888879527	0.2574	0.21607376	0.252697558	0.756306892	2.018671952
KO	chr5.P01907	0.899802562	1	0.99999999	0.999818743	0.157272887	0.004841999	0.004841999	0.008757541	18.13469421	0.8588	0.997450728	0.86130945	4.747651843	0.023586965
KO	chr5.P01908	0.916834768	1	1	0.999897763	11.7609528	0.05534829	0.004706106	0.005854781	10.25586671	0.8995	0.822640555	0.905141141	2.684979626	0.372049073
KO	chr5.P01909	0.094207431	1	0.982782895	0.575041452	5.700067499	1.018739174	0.178724054	0.063005925	3.110317714	0.3323	0.259725852	0.33103775	0.814279273	0.74839496
KO	chr5.P01910	0.126596841	1	0.997819801	0.658026272	14.83615404	1.175026709	0.079200223	0.050092331	20.46361805	0.4148	0.372787843	0.417770897	5.357362677	0.90274756
KO	chr5.P01911	0.191281548	0.888146959	0.909154809	0.71238723	0.471727164	0.168088815	0.168088815	0.019804225	5.805260482	0.7135	0.904343238	0.712071858	1.51981364	0.06710844
KO	chr5.P01912	0.700560923	1	0.979512099	0.993271432	0.094364925	0.03606478	0.03606478	0.009476957	6.408620081	0.8489	0.999908681	0.850758882	1.677772814	0.016944512
KO	chr5.P01913	0.682798053	1	0.999919743	0.99302246	3.629872814	0.296686985	0.081734815	0.006275058	0.0530343	0.8964	0.842762879	0.898667763	0.013884347	0.215053737
KO	chr5.P01914	0.365958899	1	1	0.918733301	9.730729218	0.090116273	0.009260999	0.009683458	3.645643947	0.8396	0.89783393	0.847752939	0.954427353	0.57438622
KO	chr5.P01915	0.147835363	1	0.999981777	0.700567709	18.72730034	1.462841537	0.078112782	0.024120968	5.491772591	0.658	0.897872336	0.660649989	1.437742702	0.953930881
KO	chr5.P01916	0.145819245	1	0.986318557	0.693137947	0.938538226	0.254494708	0.254494708	0.11635103	19.67866505	0.1137	0.124956659	0.122069531	5.151862464	0.283155253
KO	chr5.P01917	0.238220126	0.613081759	0.997924239	0.696725101	4.322248436	0.356247704	0.082421848	0.047906663	17.33709429	0.4363	0.812620019	0.434413068	4.538840671	0.423520059
KO	chr5.P01918	0.518443001	1	0.999998164	0.970888282	0.755820794	0.007789929	0.007789929	0.035702289	20.98424126	0.5829	0.204599244	0.539385727	5.493661516	0.150915515
KO	chr5.P01919	0.760134758	1	0.978837038	0.99654375	0.076008662	0.005921458	0.005921458	0.016132952	13.81213026	0.7591	0.999999706	0.758739794	3.616007246	0.021457618
KO	chr5.P01920	0.469519188	1	0.999999953	0.958687266	3.695716175	0.268460285	0.072640937	0.009378873	0.429569523	0.8612	0.546119186	0.852190145	0.112461038	0.186014733
KO	chr5.P01921	0.750937531	1	0.999999175	0.996835522	0.268763118	0.056471758	0.056471758	0.005524252	12.89395637	0.9156	0.999003908	0.910262898	3.375629883	0.040520324
KO	chr5.P01922	0.152707224	1	0.998667979	0.7089642	0.025347084	0.030872136	0.030872136	0.072905124	9.898118167	0.262	1	0.276331606	2.591321276	0.030930799
KO	chr5.P01923	0.666745158	0.680079932	1	0.953877993	0.564396769	0.071857778	0.071857778	0.021996595	19.14380609	0.7005	0.111373044	0.685503573	5.011836715	0.099169581
KO	chr5.P01924	0.660779762	1	0.999999892	0.991282828	1.309284878	0.21017271	0.160524813	0.03099687	8.704702264	0.6114	0.226984899	0.585886117	2.278885724	0.264849169
KO	chr5.P01925	0.875249609	1	1	0.999643091	1.808928069	0.154183127	0.085234526	0.010596987	2.595471782	0.8329	0.898281917	0.834574443	0.679492923	0.156427183
KO	chr5.P01926	0.925476614	1	0.999997845	0.999926935	8.061782332	0.145577437	0.018057724	2.11E-05	7.345818821	0.9998	0.636327712	0.999641507	1.92313087	0.014030362
KO	chr5.P01927	0.252194148	0.429204112	0.906749349	0.590406863	2.62165461	0.007799705	0.002975108	0.036208994	3.455057416	0.5334	0.723723396	0.534590584	0.904531916	0.303761393
KO	chr5.P01928	0.821504454	1	0.999467156	0.998897575	13.91333447	1.958447401	0.140760463	0.01087426	9.687870564	0.8281	0.809759624	0.830612751	2.536278583	0.936561153
KO	chr5.P01929	0.05769359	0.917113085	0.977608679	0.431807379	21.15592396	2.255000209	0.10658954	0.053073849	7.633629178	0.3854	0.606018044	0.396032935	1.998479445	2.001481035
KO	chr5.P01930	0.186199274	0.80431031	0.999819615	0.704020461	1.378808798	0.0594997	0.043152974	0.039586552	6.248220714	0.5175	0.010590002	0.503636144	1.635780358	0.259222312
KO	chr5.P01931	0.065222349	0.778346081	0.935620239	0.412724776	0.28758568	0.148377517	0.148377517	0.14305192	5.706157077	0.0746	0.393890838	0.072358612	1.493868429	0.146555606
KO	chr5.P01932	0.061267261	0.656882165	0.955615126	0.367898251	1.578510503	0.41422811	0.262417076	0.002511644	3.535123705	0.9552	0.692659398	0.958216692	0.925493222	0.061691802
KO	chr5.P01933	0.058604962	1	0.912628426	0.439429923	0.412434392	0.200085071	0.200085071	0.11404221	17.67502309	0.1222	0.02256992	0.127618035	4.627310224	0.177156508
KO	chr5.P01934	0.0082093	0.398729328	0.607476992	0.052827277	0.063005761	0.048677071	0.048677071	0.196320325	1.089407207	0.0216	1	0.024192512	0.28520614	0.060972848
KO	chr5.P01935	0.18910578	1	0.997060059	0.765542555	0.921822544	0.154962456	0.154962456	0.040415457	0.458045025	0.5023	0.726903263	0.496301063	0.119915907	0.169395302
KO	chr5.P01936	0.637884562	0.80431031	0.999879018	0.969693985	5.015478674	0.051050981	0.010178686	0.037620055	7.470133929	0.5507	0.792934572	0.521447347	1.955676489	0.535964578
KO	chr5.P01937	0.681685318	1	0.999997369	0.992944972	0.598633994	0.034709629	0.034709629	0.020867532	0.147624635	0.7461	0.846510521	0.699067606	0.038648039	0.094069298
KO	chr5.P01938	0.05088959	0.532824172	0.639035434	0.230089727	0.6185101	0.278970595	0.278970595	0.15560162	12.04328266	0.056	0.067330905	0.056260556	3.152924028	0.270941237
KO	chr5.P01939	0.802776744	1	0.994052953	0.998381771	1.353315565	0.247196315	0.182659774	0.013331061	5.718917263	0.8036	0.921013506	0.796273457	1.497209038	0.103849664
KO	chr5.P01940	0.041056336	0.727829775	0.768860058	0.273229219	0.130665524	0.113692255	0.113692255	0.162531645	13.73529628	0.0407	1	0.048880252	3.595892157	0.135808937
KO	chr5.P01941	0.05170119	0.070259791	0.851542144	0.072611561	0.659856679	0.240713211	0.240713211	0.101573014	23.50213332	0.1573	0.022175954	0.161912913	6.152844116	0.218387311
KO	chr5.P01942	0.627552099	0.252057768	0.908530286	0.692924518	0.384465222	0.137173422	0.137173422	0.028093116	22.81798033	0.6133	0.92817165	0.616433749	5.973733282	0.066666943
KO	chr5.P01943	0.739852935	1	1	0.99635688	0.801262178	0.069970251	0.069970251	0.010572025	11.45560469	0.8354	0.789209332	0.834931975	2.999070294	0.071736308
KO	chr5.P01944	0.082339668	0.067168582	0.931526031	0.103792476	0.490456269	0.21878432	0.21878432	0.137663271	3.534094383	0.0757	0.022910115	0.080521036	0.925223746	0.213271711
KO	chr5.P01945	0.632338834	1	0.999731165	0.988557301	37.84104113	2.217760644	0.058607284	0.04169598	19.23974545	0.479	0.742545596	0.485166549	5.036953579	2.326374673
KO	chr5.P01946	0.448526684	0.680079932	0.893355962	0.857088951	1.231738932	0.278821304	0.226363961	0.046022162	0.080435762	0.451	0.626795985	0.449260062	0.021058033	0.239491783
KO	chr5.P01947	0.955817624	1	0.999993888	0.999985127	0.921995172	0.091908366	0.091908366	0.002445969	13.33615259	0.9618	0.732647751	0.959288037	3.491396583	0.043446838
KO	chr5.P01948	0.116044465	1	0.98615243	0.631379849	0.534333673	0.130740891	0.130740891	0.109876888	8.298680727	0.136	0.731783066	0.13823201	2.172589534	0.226448897
KO	chr5.P01949	0.245872866	0.142220261	0.229024502	0.139976632	4.728886961	0.170355444	0.036024427	0.073619585	13.85623732	0.2643	0.269491483	0.27273156	3.627554447	0.711111352
KO	chr5.P01950	0.056756375	0.613081759	0.868817164	0.321056838	0.942804218	0.064737513	0.064737513	0.14114797	23.93356374	0.0694	0.138113008	0.075149429	6.265792335	0.305796934
KO	chr5.P01951	0.169901563	1	0.999045711	0.737708872	0.25518574	0.129151276	0.129151276	0.097234425	1.149151204	0.1695	0.999864306	0.175752484	0.300847082	0.140907304
KO	chr5.P01952	0.058162753	0.343302431	0.78662639	0.21644231	0.502720374	0.269851417	0.269851417	0.154596836	12.98312074	0.0467	0.100235739	0.057413707	3.398973062	0.27337653
KO	chr5.P01953	0.031584018	0.109887446	0.705709612	0.061437561	0.366029173	0.215357513	0.215357513	0.089831869	14.10330243	0.2037	0.931589729	0.201962589	3.692235943	0.153093641
KO	chr5.P01954	0.117693807	0.318168664	0.918888438	0.34567327	1.513699422	0.399724979	0.264071568	0.018715555	22.88381243	0.7225	0.787769183	0.725621499	5.990968084	0.156135076
KO	chr5.P01955	0.694496043	1	0.885389992	0.986629995	3.208356931	0.630877958	0.196635839	0.007378627	21.90446803	0.8782	0.802055417	0.881876318	5.734576321	0.156906547
KO	chr5.P01956	0.128129932	1	0.987243116	0.65839962	0.974423614	0.239569113	0.239569113	0.02115347	21.94206906	0.692	0.854825826	0.695608844	5.744420247	0.122516044
KO	chr5.P01957	0.428722518	1	0.999984559	0.945589563	1.929708736	0.244042428	0.126465939	0.032557387	21.71311342	0.5675	0.217972649	0.570062688	5.684479802	0.278306784
KO	chr5.P01958	0.46649665	1	0.999998909	0.957815882	0.441426961	0.06838841	0.06838841	0.026371868	8.535459692	0.6278	0.991605998	0.635241178	2.234578122	0.093169052
KO	chr5.P01959	0.598874571	1	1	0.984630843	0.627815506	0.107133258	0.107133258	0.028931557	10.18599406	0.603	0.97688298	0.607463073	2.66668701	0.113739697
KO	chr5.P01960	0.991655324	1	1	0.999999903	0.165376476	0.015370221	0.015370221	0.001030896	19.99436627	0.9818	0.992428492	0.98264727	5.23451285	0.007619388
KO	chr5.P01961	0.946133538	1	0.999999953	0.999972854	0.416909209	0.101132166	0.101132166	0.003392042	12.85733497	0.9472	0.953083431	0.943962862	3.366042424	0.033307601
KO	chr5.P01962	0.988713244	1	0.990230432	0.999998444	0.575391521	0.010814713	0.010814713	0.001405608	8.034965343	0.978	0.884746884	0.976410262	2.103549008	0.026449627
KO	chr5.P01963	0.22237076	1	0.999990463	0.807988167	7.912605714	0.906849916	0.114608253	0.059824896	1.207780661	0.3568	0.089123503	0.350674833	0.316196238	0.777515041
KO	chr5.P01964	0.404747442	1	0.999999993	0.936401379	1.084925215	0.000560446	0.000516575	0.0435778	21.19066849	0.4766	0.086714177	0.46922866	5.547704038	0.165595294
KO	chr5.P01965	0.626940529	1	1	0.987997508	2.473329326	0.01414858	0.00572046	0.012334895	17.20338973	0.7989	0.854763747	0.810033143	4.503836899	0.176427813
KO	chr5.P01966	0.333635831	1	0.999997508	0.900877488	13.70769126	1.207965249	0.088123173	0.044318514	22.22183825	0.4644	0.19461305	0.463091225	5.817663649	0.969413304
KO	chr5.P01967	0.399290917	1	0.999996374	0.934135178	1.560276646	0.000257166	0.000164821	0.054038981	13.26114808	0.3845	0.883549605	0.389227038	3.471760449	0.255086755
KO	chr5.P01968	0.068601528	0.571765329	0.817850687	0.332174318	5.234501528	0.781641404	0.149324897	0.086655642	9.725670849	0.2074	0.181191461	0.214298258	2.546174674	0.70812286
KO	chr5.P01969	0.492155945	0.917113085	0.997315723	0.952839878	0.44165858	0.111906626	0.111906626	0.02514038	3.201623373	0.648	0.904052092	0.649026525	0.838183039	0.071338371
KO	chr5.P01970	0.199730291	1	0.995199131	0.779319328	0.117291447	0.020073143	0.020073143	0.053230679	13.157926	0.4013	0.999996163	0.394919452	3.444736972	0.052890585
KO	chr5.P01971	0.070708181	1	0.687640443	0.417905055	0.652001626	0.245913478	0.245913478	0.136348996	23.29092266	0.0784	0.118478779	0.082639061	6.097549294	0.294026906
KO	chr5.P01972	0.370345378	0.461645713	0.999979518	0.739628204	0.290377176	0.118401704	0.118401704	0.057047955	23.4780638	0.3706	0.461045315	0.36870687	6.14654273	0.117976596
KO	chr5.P01973	0.964238753	1	0.999775019	0.999992023	0.636811278	0.000159608	0.000159608	0.002568819	22.06978503	0.9609	0.90915461	0.957284898	5.777856211	0.031065777
KO	chr5.P01974	0.005691091	0.019747109	0.211460404	0.001623827	0.375405983	0.18172462	0.18172462	0.03619391	0.337750139	0.5185	0.976158726	0.534732752	0.08842278	0.077929085
KO	chr5.P01975	0.867674079	0.294638462	0.315494656	0.539316962	1.427218672	0.366897304	0.257071541	0.002781176	13.17511497	0.9551	0.901555343	0.953831571	3.449237034	0.065757549
KO	chr5.P01976	0.50100644	1	0.999551305	0.966874192	6.124131797	0.40837131	0.066682319	0.054193194	4.692196269	0.3841	0.383400309	0.388149793	1.228414111	0.557824104
KO	chr5.P01977	0.180313917	1	0.999025031	0.753514722	0.444892305	0.102666549	0.102666549	0.076864319	22.45133338	0.2483	0.710656809	0.256929284	5.877745335	0.146568589
KO	chr5.P01978	0.815853283	1	0.999995674	0.998792878	0.146609176	0.005001818	0.005001818	0.010722818	2.299594453	0.8375	0.999327636	0.83277437	0.60203242	0.023335807
KO	chr5.P01979	0.003592592	0.058386475	0.240594751	0.003020024	27.88642298	4.275688407	0.153325093	0.048889761	6.107320251	0.427	0.83327481	0.426851932	1.598892703	2.420570877
KO	chr5.P01980	0.573310032	1	0.999999999	0.980978996	0.590720915	0.122470685	0.122470685	0.038837562	3.899173802	0.5207	0.556797858	0.51035151	1.020801314	0.127413007
KO	chr5.P01981	0.857310139	1	0.999993589	0.999457831	2.197380447	0.234820228	0.10686371	0.013785028	5.479748192	0.7869	0.876899257	0.790076069	1.434594722	0.166279118
KO	chr5.P01982	0.0989642	1	0.981923209	0.587772008	0.149120474	0.082718263	0.082718263	0.125563171	22.41631885	0.0966	0.999987067	0.102107983	5.868578551	0.08315332
KO	chr5.P01983	0.694321836	1	0.999999675	0.993828923	0.768975338	0.075457145	0.075457145	0.028034526	8.609438299	0.6103	0.888192026	0.617065249	2.253945676	0.14804268
KO	chr5.P01984	0.246635453	1	0.999625995	0.833445051	0.834387616	0.228368219	0.228368219	0.074332965	11.85097986	0.2671	0.227145234	0.269180953	3.102579273	0.24670054
KO	chr5.P01985	0.092461036	1	0.906574576	0.549198281	0.400726203	0.132109464	0.132109464	0.04073862	13.63520741	0.5186	0.81917878	0.493468642	3.569688952	0.113033986
KO	chr5.P01986	0.01893371	0.656882165	0.758531292	0.156012594	9.937066125	1.437928915	0.144703567	0.127568249	6.291016072	0.0958	0.133567363	0.098190441	1.646984156	1.596122888
KO	chr5.P01987	0.647472242	1	0.999999978	0.990083749	1.275135642	0.071496015	0.056069341	0.022768694	7.212549106	0.6781	0.340262786	0.676370706	1.888240941	0.206845487
KO	chr5.P01988	0.503960972	1	0.986016343	0.96593881	2.234740059	0.226105894	0.101177716	0.036757362	7.110096322	0.5419	0.834893833	0.52944631	1.861418864	0.537802462
KO	chr5.P01989	0.830293171	1	1	0.999066895	0.454920196	0.001495087	0.001495087	0.020719483	6.601811206	0.7045	0.992428492	0.700864784	1.728350132	0.102439269
KO	chr5.P01990	0.263343288	1	0.999890648	0.849117112	3.66116163	0.052115342	0.014234647	0.067724791	9.205967617	0.3017	0.215731493	0.303801281	2.410116686	1.022008124
KO	chr5.P01991	0.152928256	1	0.925868651	0.688906109	1.92108305	0.123434867	0.064252749	0.106325117	9.660489787	0.1471	0.255162131	0.147932051	2.529110312	0.794405587
KO	chr5.P01992	0.082922743	0.496152136	0.912766128	0.363055375	20.06738831	6.775365939	0.337630679	0.101499764	10.66297779	0.1628	0.181316562	0.162137824	2.791561057	6.635696387
KO	chr5.P01993	0.658280742	1	0.999999618	0.991066338	0.557342416	0.012903747	0.012903747	0.005391451	3.085667661	0.9117	0.922615567	0.91232839	0.807825905	0.04820312
KO	chr5.P01994	0.086673417	0.917113085	0.971883038	0.528351812	2.252239209	0.740041437	0.328580301	0.001251396	7.116360073	0.9806	0.375137714	0.978972565	1.863058711	0.081737289
KO	chr5.P01995	0.542916069	1	0.997614041	0.975561744	0.466155305	0.148687848	0.148687848	0.03570206	2.171676345	0.5339	0.994677234	0.539387901	0.568543538	0.119034811
KO	chr5.P01996	0.317896861	0.306403563	0.700920934	0.49749281	1.515330555	0.399681336	0.263758514	0.038967649	2.185065647	0.5147	0.028604868	0.509179161	0.572048849	0.379445417
KO	chr5.P01997	0.311693576	0.130615873	0.575105458	0.27633648	1.457065463	0.096089002	0.065946936	0.075105289	15.4993415	0.2743	0.479928701	0.265385948	4.057718116	0.381552665
KO	chr5.P01998	0.637836049	1	0.984244253	0.988089448	0.909835838	0.260293701	0.260293701	0.027998789	22.30998342	0.6349	0.664242961	0.617450727	5.840740002	0.164544082
KO	chr5.P01999	0.201830632	0.142220261	0.997470874	0.311112758	0.545374956	0.163262565	0.163262565	0.068817963	19.38972173	0.3103	0.390089771	0.297799344	5.076217278	0.213888356
KO	chr5.P02000	0.326716456	1	0.986820128	0.893903061	9.389309883	0.412819286	0.043966947	0.044473845	18.20531167	0.4785	0.497841907	0.461813781	4.766139449	1.159349768
KO	chr5.P02001	0.809592545	1	0.996624415	0.998596381	1.502421222	0.501514447	0.333804155	0.015026428	20.64722825	0.7856	0.219573726	0.773359503	5.405431716	0.23676218
KO	chr5.P02002	0.624121659	1	0.999873125	0.987678479	6.590339883	0.655166236	0.099413118	0.039720687	18.03268088	0.5226	0.799600158	0.502442299	4.720944814	0.846748873
KO	chr5.P02003	0.095624234	1	0.981867759	0.578714284	1.274503312	0.548158156	0.430095513	0.039207908	20.09183648	0.533	0.264693637	0.50702058	5.26003049	0.307060606
KO	chr5.P02004	0.55316331	0.154723995	0.951750877	0.541848079	2.790607256	0.013252013	0.004748792	0.039029643	19.72235051	0.5116	0.430835268	0.508621357	5.16329929	0.491840861
KO	chr5.P02005	0.882681651	1	0.999917861	0.999704398	2.132162745	0.094307884	0.044231091	0.016629863	16.87523374	0.7635	0.859187033	0.752259289	4.417925862	0.342704956
KO	chr5.P02006	0.574031911	0.592423544	0.967889446	0.898142096	0.323135237	0.08253713	0.08253713	0.026827466	17.1512826	0.6289	0.993134624	0.630211245	4.490195284	0.078906733
KO	chr5.P02007	0.999335419	1	0.993877604	0.999999948	0.275553345	0.087308129	0.087308129	0.001738311	17.52445744	0.9726	0.980804045	0.970903667	4.587892228	0.017757812
KO	chr5.P02008	0.851306944	1	0.768683316	0.990721006	0.200307832	0.128979444	0.128979444	0.006008078	5.87303952	0.9043	0.999071509	0.902774908	1.537558151	0.028069565
KO	chr5.P02009	0.030451869	1	0.899267228	0.303139586	0.411861559	0.22729019	0.22729019	0.071180322	15.78697607	0.2957	0.992428492	0.285207415	4.133020671	0.187808018
KO	chr5.P02010	0.154258558	0.070259791	0.744618425	0.140694963	0.286398512	0.136191695	0.136191695	0.164792107	16.84095254	0.0502	0.048612135	0.046676695	4.408951064	0.182370475
KO	chr5.P02011	0.54037792	0.223888508	0.98869379	0.643299426	0.302315205	0.036445191	0.036445191	0.038459858	15.90799505	0.5311	0.943348277	0.513769783	4.164703366	0.096265456
KO	chr5.P02012	0.818610496	1	0.999999843	0.998849109	0.928224469	0.161498631	0.161498631	0.010794989	20.33391068	0.8388	0.249315877	0.831743575	5.323405367	0.135334104
KO	chr5.P02013	0.214395554	0.656882165	0.757578539	0.612593288	1.56963434	0.527069468	0.335791244	0.071204594	22.59016315	0.2917	0.09246192	0.285080676	5.914090882	0.39020397
KO	chr5.P02014	0.29418014	1	0.999798382	0.874293142	0.236374006	0.078070107	0.078070107	0.075941569	18.01464965	0.2644	0.999531492	0.261333386	4.71622425	0.143929414
KO	chr5.P02015	0.591100823	1	1	0.983582921	0.883417672	0.076647524	0.076647524	0.017725003	15.46384965	0.7398	0.928801095	0.738160057	4.048426371	0.136506112
KO	chr5.P02016	0.622761854	0.330735547	0.347451475	0.509141882	0.492907101	0.174314549	0.174314549	0.025280226	19.48831979	0.6718	0.959532116	0.64744706	5.102030189	0.162234624
KO	chr5.P02017	0.643875798	1	1	0.989739615	1.548635225	0.189835539	0.122582475	0.020426667	0.879796591	0.7022	0.733336197	0.704432073	0.230330209	0.153908744
KO	chr5.P02018	0.389588786	1	0.999999808	0.929936992	0.003626895	0.00664985	0.00664985	0.055555556	14	0.6572	1	0.378754042	3.665191429	0.007024088
KO	chr5.P02019	0.694347396	1	0.999164317	0.993791944	0.928399729	0.14302073	0.14302073	0.032724863	18.04238561	0.5703	0.939946131	0.568388564	4.723485507	0.197570441
KO	chr5.P02020	0.492096332	1	0.999984329	0.964742372	1.730673141	0.03588852	0.02073674	0.055517379	16.80666059	0.3871	0.800373506	0.379014396	4.399973454	0.359337775
KO	chr5.P02021	0.712452818	1	0.999984254	0.994951249	2.918986914	0.385915319	0.13220865	0.030391122	16.79929214	0.6369	0.851696939	0.592138746	4.398044398	0.461645361
KO	chr5.P02022	0.15960485	0.084246157	0.955381443	0.190591462	5.021635084	0.997561415	0.198652709	0.107648761	21.64602356	0.1431	0.001385221	0.144244706	5.666915717	1.190726658
KO	chr5.P02023	0.630118634	1	1	0.988340178	126.6327449	5.584849452	0.044102728	0.032128075	15.04498494	0.5594	0.881207462	0.57437534	3.938767847	8.639934085
KO	chr5.P02024	0.439841124	1	0.999978918	0.949456744	0.359335498	0.037726375	0.037726375	0.050708993	9.7460748	0.4145	0.811196461	0.413184964	2.551516416	0.09025312
KO	chr5.P02025	0.358692431	1	0.999999128	0.91498828	0.231826073	0.082556236	0.082556236	0.055822207	19.22976237	0.3743	0.999079781	0.37694022	5.034340015	0.084040324
KO	chr5.P02026	0.436180993	0.429204112	0.943463878	0.748297064	119.9419964	14.8234082	0.12358814	0.012907489	2.624825107	0.8057	0.723729173	0.802097044	0.687177606	4.910320504
KO	chr5.P02027	0.047203227	0.398729328	0.797225686	0.21031961	0.246481637	0.149700651	0.149700651	0.100561537	4.713589633	0.1673	0.996465939	0.165044703	1.23401488	0.155532978
KO	chr5.P02028	0.463751578	1	1	0.957011833	0.454369131	0.096224124	0.096224124	0.02183097	7.047412704	0.6868	0.954899877	0.687477725	1.845008332	0.085466399
KO	chr5.P02029	0.733417828	0.294638462	0.994267643	0.799301516	14.7876043	1.067109968	0.072162464	0.010326944	1.3848789	0.8402	0.831285345	0.838449889	0.362560448	0.506026615
KO	chr5.P02030	0.044991231	0.634981962	0.867856408	0.285911444	0.75200167	0.278055313	0.278055313	0.084936363	5.954071012	0.2203	0.283047702	0.221267317	1.558772146	0.200563716
KO	chr5.P02031	0.932028304	1	0.999998448	0.999944848	1.265146833	0.170978821	0.135145437	0.004559411	16.25728056	0.9244	0.769716527	0.925369904	4.256146098	0.067039214
KO	chr5.P02032	0.107510271	0.80431031	0.955900122	0.545599481	0.441030634	0.200622168	0.200622168	0.137263806	6.783189092	0.0815	0.196859203	0.081159338	1.775834752	0.218129434
KO	chr5.P02033	0.80605427	1	0.999999998	0.998577747	0.355702223	0.004306786	0.004306786	0.018579673	20.63057765	0.728	0.940900514	0.727329599	5.401072599	0.062752374
KO	chr5.P02034	0.205994901	1	0.999993804	0.788536994	0.405164981	0.030897151	0.030897151	0.069902081	20.82315161	0.2995	0.918377916	0.291957264	5.451488343	0.174503886
KO	chr5.P02035	0.091764461	0.532824172	0.874490156	0.389967162	0.665548273	0.113363273	0.113363273	0.132986591	13.36638443	0.0929	0.092469713	0.088298457	3.499311261	0.246295606
KO	chr5.P02036	0.456117723	1	0.999999802	0.954709212	0.619653579	0.061620037	0.061620037	0.058989544	5.586760659	0.3589	0.292794446	0.356010122	1.46261052	0.128865381
KO	chr5.P02037	0.613619927	0.445424912	0.997385207	0.85717596	0.674124563	0.010181927	0.010181927	0.002678347	12.51256478	0.9548	0.858856467	0.955502308	3.275781798	0.033347384
KO	chr5.P02038	0.804532768	1	0.991908143	0.998382281	0.651928157	0.167350399	0.167350399	0.010272889	12.89789874	0.8358	0.692659398	0.839227678	3.376661993	0.071438976
KO	chr5.P02039	0.61511624	1	0.99996383	0.986652936	1.775687426	0.206346355	0.116206463	0.02510119	14.92929891	0.6544	0.900222557	0.64946981	3.908481315	0.180550712
KO	chr5.P02040	0.07159393	0.613081759	0.876775034	0.368031675	14.27714355	0.978103035	0.068508314	0.147489965	6.893374166	0.0538	0.041416863	0.06622664	1.804681136	1.931937013
KO	chr5.P02041	0.747051098	1	1	0.996673215	1.917441755	0.275813816	0.14384469	0.017375162	1.813499651	0.7418	0.857726237	0.742636835	0.474773098	0.190824245
KO	chr5.P02042	0.20356449	1	0.999760409	0.785420721	0.636084129	0.221220875	0.221220875	0.087688951	11.41192914	0.2063	0.091382021	0.210209525	2.987636063	0.224805611
KO	chr5.P02043	0.064956027	0.532824172	0.916674808	0.330078876	5.276143359	0.501153444	0.094984804	0.108945557	17.0213868	0.1406	0.232809937	0.140716026	4.456188643	0.766615689
KO	chr5.P02044	0.992510317	1	0.980387705	0.999996669	0.0134186	0.009177979	0.009177979	0.00180429	16.13711097	0.961	1	0.96981511	4.224685773	0.0026491
KO	chr5.P02045	0.953837171	1	1	0.999983017	10.49023119	0.567056557	0.054055678	0.001277182	17.89204312	0.9777	0.772862296	0.978543685	4.684125936	0.15172207
KO	chr5.P02046	0.143464896	1	0.999999759	0.692461403	58.22244383	1.870038709	0.032118863	0.030136096	7.24628018	0.5911	0.917627438	0.594789873	1.897071715	2.600749835
KO	chr5.P02047	0.105471604	0.947670773	0.955592606	0.583223731	0.196570306	0.116194724	0.116194724	0.128238203	2.90396565	0.1012	0.664242961	0.096913263	0.760256429	0.126234991
KO	chr5.P02048	0.207727674	1	0.998214836	0.790231273	0.179507618	0.085955472	0.085955472	0.081397729	7.383930406	0.2395	0.99999436	0.236286548	1.93310846	0.099311527
KO	chr5.P02049	0.257633833	0.831745572	0.980661604	0.793648953	0.155800991	0.044560214	0.044560214	0.039931274	4.785665393	0.538	0.993134624	0.500573377	1.25288427	0.053036433
KO	chr5.P02050	0.758690149	0.478898925	0.997823577	0.916992393	0.190142991	0.098484223	0.098484223	0.005333348	6.129489952	0.9121	0.98749541	0.91323347	1.604696717	0.026517664
KO	chr5.P02051	0.165493949	1	0.999968697	0.730928496	2.044988548	0.110967627	0.054263202	0.075591214	2.947741744	0.2619	0.412795232	0.263024058	0.771716984	0.401484515
KO	chr5.P02052	0.574594304	1	0.995639894	0.980789318	1.717395692	0.430030143	0.250396659	0.018498008	10.15279599	0.7238	0.900420194	0.728357983	2.657995775	0.178669413
KO	chr5.P02053	0.31946087	1	0.998175096	0.891617974	0.374973592	0.063270545	0.063270545	0.064276503	8.600426224	0.3197	0.728828515	0.323486857	2.25158632	0.092499509
KO	chr5.P02054	0.421141579	1	0.999671214	0.942763671	0.240169918	0.042943326	0.042943326	0.049992814	18.2905691	0.4329	0.993865685	0.418515444	4.788459793	0.092646933
KO	chr5.P02055	0.263712081	0.232849158	0.997053289	0.471073138	1.156744553	0.180418605	0.155971001	0.07478344	0.477601172	0.2636	0.206810633	0.266961285	0.125035694	0.259894962
KO	chr5.P02056	0.621843848	0.634981962	0.779812884	0.884238424	0.310303088	0.135968205	0.135968205	0.014748092	3.383231634	0.7723	0.95735592	0.777078393	0.885727971	0.050184077
KO	chr5.P02057	0.570701801	1	0.999928781	0.980565662	0.437519464	0.083177442	0.083177442	0.043963152	15.93907607	0.4694	0.943562813	0.466026221	4.172840357	0.099901515
KO	chr5.P02058	0.817663689	1	1	0.998830038	9.646283835	0.353319237	0.036627497	0.015399718	15.55187685	0.757	0.783885944	0.768398164	4.071471839	0.531566594
KO	chr5.P02059	0.826832013	0.262343055	0.98871376	0.798841158	0.290258302	0.108130622	0.108130622	0.00987625	0.612337329	0.84	0.980804045	0.844955568	0.160309538	0.038528251
KO	chr5.P02060	0.0619639	0.752381851	0.999463788	0.408512132	1.815852435	0.505490296	0.278376308	0.093357941	15.40748875	0.1874	0.149540978	0.189050775	4.033671121	0.483206095
KO	chr5.P02061	0.218742422	1	0.999820073	0.803799734	0.665386753	0.165973594	0.165973594	0.087123158	18.31526427	0.2175	0.200728031	0.21243916	4.794924973	0.165722296
KO	chr5.P02062	0.017755882	1	0.968823507	0.229057828	8.351497887	0.914039574	0.109446184	0.104019527	0.094425279	0.1542	0.198313854	0.15456714	0.02472048	0.942914115
KO	chr5.P02063	0.201225157	1	0.87701073	0.748071688	12.3723812	1.337044305	0.108066853	0.083304447	0.040486042	0.2281	0.477760861	0.228078726	0.010599221	1.115985805
KO	chr5.P02064	0.459966036	1	1	0.955882303	1.408646613	0.246394217	0.174915564	0.035449459	10.85850422	0.552	0.564371874	0.54179344	2.842749756	0.260412695
KO	chr5.P02065	0.358774375	1	0.999999953	0.915031497	2.352122656	0.298554035	0.12692962	0.017843864	16.3584932	0.7465	0.789624381	0.736644827	4.282643504	0.236228768
KO	chr5.P02066	0.19667475	0.7032777	0.914857654	0.658495661	0.80122791	0.273112791	0.273112791	0.016477965	2.365650822	0.7527	0.906590561	0.754234746	0.619325937	0.092142366
KO	chr5.P02067	0.186412369	1	0.949094709	0.748742215	0.263897951	0.114337217	0.114337217	0.092833381	0.711310069	0.1953	0.481303285	0.190921227	0.186220541	0.099810884
KO	chr5.P02068	0.072092047	0.070259791	0.850537879	0.091692055	1.601917349	0.427042319	0.266581993	0.006714131	23.46772129	0.8878	0.893245038	0.891951353	6.143835068	0.089319719
KO	chr5.P02069	0.550684117	0.613081759	0.999827618	0.903214824	7.694748964	0.051399665	0.006679836	0.038552892	14.86509174	0.5064	0.679995638	0.512925821	3.891671917	0.935855474
KO	chr5.P02070	0.104891865	1	0.999999676	0.608052174	95.59296143	5.868783623	0.06139347	0.009572474	0.781528628	0.8464	0.787769183	0.849367245	0.204603716	2.558333724
KO	chr5.P02071	0.420353462	1	0.999987629	0.942518176	0.084339179	0.066380649	0.066380649	0.017697193	6.629614769	0.8082	0.999999971	0.738515007	1.735629088	0.035183994
KO	chr5.P02072	0.450679093	0.613081759	0.999992347	0.860263872	0.153370692	0.02948457	0.02948457	0.05192839	14.73509817	0.4119	0.999383222	0.404255528	3.85763968	0.057047695
KO	chr5.P02073	0.954250609	1	0.999999885	0.999983474	0.611769063	0.015503148	0.015503148	0.004478649	9.204005811	0.925	0.68004389	0.926645058	2.409603087	0.057149628
KO	chr5.P02074	0.675260752	1	0.99999994	0.992461701	0.880155316	0.087146854	0.087146854	0.010833547	12.87583992	0.8322	0.789209332	0.831193357	3.370887009	0.074218379
KO	chr5.P02075	0.132869637	1	0.955764699	0.659459277	0.021055787	0.028828851	0.028828851	0.114900268	15.18451589	0.1131	1	0.125528872	3.975296965	0.030168176
KO	chr5.P02076	0.10671705	0.752381851	0.987281202	0.534896027	0.134547536	0.126333276	0.126333276	0.07235642	8.69436473	0.3194	0.999810966	0.27912669	2.276179364	0.107526091
KO	chr5.P02077	0.726542922	1	0.98911208	0.995298079	0.31914201	0.035336175	0.035336175	0.026528221	19.96831431	0.6583	0.96650757	0.633510755	5.227692461	0.081232395
KO	chr5.P02078	0.865638926	0.532824172	0.999911687	0.956250916	0.727953507	0.197776556	0.197776556	0.003533608	16.50899235	0.9407	0.893245038	0.941689545	4.32204409	0.046309024
KO	chr5.P02079	0.436315184	1	0.978610255	0.944964871	0.551701897	0.065423734	0.065423734	0.039217946	14.47807347	0.5153	0.793283093	0.506930587	3.790350772	0.115789444
KO	chr5.P02080	0.068530617	0.214927858	0.969822044	0.203895352	1.202878699	0.396938955	0.329990843	0.05376586	2.490835056	0.4063	0.925146647	0.391141793	0.652099093	0.278664506
KO	chr5.P02081	0.754536048	1	1	0.996980713	1.288580085	0.119418678	0.092674626	0.015547574	15.27767639	0.768	0.838781352	0.766441322	3.999686325	0.148616041
KO	chr5.P02082	0.004182661	0.161454397	0.232967411	0.00756756	0.822727485	0.321847195	0.321847195	0.186953864	12.6341737	0.0307	0.01774596	0.029489483	3.30761894	0.279427015
KO	chr5.P02083	0.663954953	1	0.999999963	0.991552236	0.478513304	0.073821068	0.073821068	0.025342325	4.095223843	0.6442	0.899643423	0.646746842	1.072127095	0.08399046
KO	chr5.P02084	0.077313944	1	0.97132443	0.521200674	0.014460563	0.019985561	0.019985561	0.132848468	21.59749693	0.0753	1	0.088538547	5.654211475	0.021837602
KO	chr5.P02085	0.827750392	1	1	0.999022192	0.647646138	0.036732311	0.036732311	0.01074172	19.51695869	0.8362	0.778510995	0.83250428	5.109527836	0.065843526
KO	chr5.P02086	0.771702381	1	0.999997394	0.9976084	0.477155908	0.080129398	0.080129398	0.016995779	1.77315286	0.7502	0.845581427	0.747520456	0.464210333	0.067410305
KO	chr5.P02087	0.179621311	1	0.998664006	0.752400321	0.418744575	0.018358299	0.018358299	0.097824345	9.746984488	0.1765	0.316475927	0.17380753	2.551754572	0.170339134
KO	chr5.P02088	0.165589606	1	0.998089111	0.730579439	0.314222474	0.151138769	0.151138769	0.030599702	3.368863301	0.618	0.999740238	0.589978709	0.88196635	0.12794286
KO	chr5.P02089	0.869622649	1	0.999999986	0.999590685	0.913954899	0.008267644	0.008267644	0.010771134	21.33357814	0.8351	0.818657637	0.832084161	5.585117697	0.08306606
KO	chr5.P02090	0.273347945	0.831745572	0.998247658	0.813103856	1.051323262	0.238752503	0.227097137	0.075173878	13.96772162	0.2607	0.119112137	0.265051361	3.65674097	0.224050012
KO	chr5.P02091	0.462298709	1	1	0.956581158	1.549757979	0.076896723	0.049618537	0.033186706	3.681952489	0.5675	0.854940019	0.5637958	0.963932908	0.187472564
KO	chr5.P02092	0.241875367	1	0.982035476	0.824373932	0.156768387	0.084894477	0.084894477	0.013969932	21.51491382	0.8041	0.999982682	0.787564843	5.632591267	0.040483141
KO	chr5.P02093	0.528160053	1	0.999896326	0.97291514	0.28627097	0.063880819	0.063880819	0.037462775	17.58343018	0.6009	0.998968257	0.522897144	4.603331257	0.167518951
KO	chr5.P02094	0.742299015	0.656882165	0.99999874	0.963599881	0.476243329	0.166132937	0.166132937	0.024485839	19.17270624	0.7902	0.290707375	0.656467391	5.019402757	0.199326661
KO	chr5.P02095	0.921597644	1	1	0.999914666	0.137563837	0.015135553	0.015135553	7.26E-05	13.01471493	0.9989	0.999999962	0.998768634	3.4072444	0.003214344
KO	chr5.P02096	0.114802375	1	0.94520141	0.617114943	0.076304098	0.016470717	0.016470717	0.092672786	17.82622319	0.2044	1	0.191497333	4.666894317	0.082426645
KO	chr5.P02097	0.820223255	1	1	0.998881098	0.609738091	0.099725085	0.099725085	0.020386957	20.17523525	0.7159	0.897872336	0.70491717	5.281864237	0.169655005
KO	chr5.P02098	0.355511376	1	0.999946993	0.913291826	1.589614892	0.381086044	0.239734823	0.001206743	12.94075778	0.979	0.855558896	0.979715685	3.387882463	0.049447277
KO	chr5.P02099	0.575322275	1	0.997614718	0.981077829	0.201787636	0.021359332	0.021359332	0.037274967	18.36968001	0.532	0.999441119	0.524633314	4.809170982	0.074551667
KO	chr5.P02100	0.055243996	0.917113085	0.838260956	0.388537642	0.291504981	0.141848102	0.141848102	0.148194597	16.68615704	0.0603	0.040794684	0.065299185	4.368425697	0.157644386
KO	chr5.P02101	0.997687444	1	1	0.999999998	1.785168487	0.241158582	0.135090096	0.001303146	17.93026439	0.9817	0.7087925	0.978112006	4.694132241	0.06099678
KO	chr5.P02102	0.423360412	1	0.994415614	0.942761085	6.008220342	0.396232943	0.065948471	0.039912519	22.54192315	0.5294	0.607018258	0.500739561	5.901461679	0.730588913
KO	chr5.P02103	0.582064442	1	0.999483945	0.98225306	0.158099306	0.088578737	0.088578737	0.032212122	2.241005479	0.577	0.99998938	0.573528647	0.586693863	0.062609015
KO	chr5.P02104	0.712987001	1	0.9724494	0.9937636	0.057493913	0.015994184	0.015994184	0.019643132	12.19552834	0.7224	0.999999351	0.714061735	3.192781854	0.018768521
KO	chr5.P02105	0.601412793	0.978228462	0.99140509	0.982471868	4.296867149	0.06168921	0.014356788	0.030118767	13.2387607	0.6174	0.75859125	0.594970423	3.465899447	0.495065646
KO	chr5.P02106	0.861188752	0.252057768	0.946393088	0.787835969	8.869491888	1.522265883	0.171629435	0.002121086	5.397485557	0.9603	0.836963439	0.964604423	1.413058415	0.210586921
KO	chr5.P02107	0.962911521	1	0.999999877	0.999991254	3.523209463	0.042675024	0.012112542	0.002596615	14.94610697	0.9563	0.810065067	0.956832215	3.912881654	0.09403978
KO	chr5.P02108	0.694729753	0.242453463	0.961647581	0.725183165	0.559974546	0.081434965	0.081434965	0.011935425	7.218155729	0.8182	0.866135277	0.815613365	1.889708751	0.068103613
KO	chr5.P02109	0.622692014	0.109887446	0.346939803	0.278625252	0.383372492	0.199209958	0.199209958	0.028081736	23.01554835	0.6209	0.996465939	0.616556364	6.025456469	0.104088519
KO	chr5.P02110	0.18181233	1	0.999964057	0.755951295	1.255602759	0.179853931	0.143241108	0.053161934	10.48253938	0.3862	0.501468589	0.395407178	2.744322392	0.233169171
KO	chr5.P02111	0.020007969	1	0.991316677	0.250008563	8.707371337	1.388919858	0.15951081	0.047857303	7.91482662	0.4197	0.454427089	0.434795997	2.072096764	1.388731979
KO	chr5.P02112	0.011224345	0.571765329	0.790425615	0.102689749	77.19363654	11.43578759	0.148144175	0.035124049	7.752294012	0.5349	0.665660723	0.544907185	2.029545826	10.10139081
KO	chr5.P02113	0.543955477	1	0.999999681	0.975997578	0.504009598	0.102977312	0.102977312	0.03682807	4.415112057	0.5543	0.938722947	0.528786389	1.155873633	0.134747857
KO	chr5.P02114	0.141324382	1	0.993307782	0.686578552	0.618155558	0.263832896	0.263832896	0.105109817	10.76588374	0.156	0.425172593	0.151395378	2.818501772	0.268274364
KO	chr5.P02115	0.100243378	1	0.894511329	0.566672653	0.149437933	0.077318636	0.077318636	0.126619752	12.33067149	0.1016	0.999971244	0.100025687	3.228162246	0.101903153
KO	chr5.P02116	0.032815734	0.778346081	0.953195349	0.282841753	0.901139061	0.264685846	0.264685846	0.058448513	21.7012293	0.3653	0.770210735	0.359506208	5.681368546	0.186895967
KO	chr5.P02117	0.491882732	0.888146959	0.846914802	0.920746229	0.885138805	0.073976905	0.073976905	0.055178587	19.49421915	0.3806	0.478709033	0.381332259	5.10357464	0.148911437
KO	chr5.P02118	0.065265635	0.039883167	0.727005964	0.050954303	0.476915412	0.193315042	0.193315042	0.006033542	21.96556745	0.9105	0.928000876	0.902382409	5.750572111	0.0399642
KO	chr5.P02119	0.380038834	0.55229475	0.965624985	0.784356833	0.162204444	0.103538714	0.103538714	0.051098215	7.111038803	0.4254	0.999976943	0.410314821	1.861665605	0.070533222
KO	chr5.P02120	0.422751392	1	0.999999988	0.943414765	0.267180571	0.106960738	0.106960738	0.047258746	13.63658872	0.4511	0.999079781	0.43946488	3.570050577	0.104527329
KO	chr5.P02121	0.101725974	1	0.950543402	0.586464118	1.130078058	0.275960911	0.244196327	0.002699481	0.222988227	0.9561	0.803868249	0.955158699	0.058378181	0.041199208
KO	chr5.P02122	0.211585941	1	0.999869876	0.795365133	0.468920317	0.151481525	0.151481525	0.084607492	12.69176163	0.2168	0.165626495	0.222624418	3.322695426	0.153434132
KO	chr5.P02123	0.122381997	0.571765329	0.908212162	0.48002879	22.64206192	1.035132796	0.04571725	0.039948315	22.06845392	0.5088	0.390089771	0.500422425	5.777507725	1.210243699
KO	chr5.P02124	0.541391353	1	0.999567404	0.975474476	8.018312082	1.399875563	0.174584819	0.032366866	8.307519556	0.5638	0.757201539	0.571972793	2.174903534	1.314953995
KO	chr5.P02125	0.398124949	1	0.999999891	0.93364284	7.477495733	0.453588749	0.060660516	0.028132099	23.33195293	0.6155	0.485640229	0.61601392	6.108290992	0.706250139
KO	chr5.P02126	0.629001096	0.917113085	0.976973611	0.979426928	50.92364355	3.811359583	0.074844597	0.032911527	5.087803931	0.5745	0.497841907	0.566528077	1.331983954	2.891495389
KO	chr5.P02127	0.184253834	0.478898925	0.996357964	0.561538439	0.814359427	0.254178862	0.254178862	0.081611937	5.236164199	0.2365	0.116160122	0.235350803	1.370824582	0.224415958
KO	chr5.P02128	0.90949949	1	0.955868738	0.999588137	0.762413356	0.060537484	0.060537484	0.004432136	6.139456689	0.9248	0.887234746	0.927380197	1.607306003	0.047497482
KO	chr5.P02129	0.384860198	1	0.936242717	0.915841468	3.479247981	0.202290986	0.058142158	0.027138578	11.47829436	0.6268	0.877521502	0.626798011	3.005010437	0.29763053
KO	chr5.P02130	0.075812882	0.190442619	0.957566308	0.199718319	0.276283529	0.138468363	0.138468363	0.139044062	21.59603968	0.0794	0.886492284	0.078350812	5.653829967	0.164156993
KO	chr5.P02131	0.044658474	0.370126195	0.766796859	0.188959786	1.174082381	0.463138598	0.39446857	0.047377296	8.021088299	0.4349	0.909371201	0.438536436	2.099916006	0.319083954
KO	chr5.P02132	0.463354697	1	0.981239406	0.954258845	0.101224216	0.082260891	0.082260891	0.005214764	19.7304547	0.9162	0.999999801	0.915083284	5.165420961	0.01948055
KO	chr5.P02133	0.022011402	0.356714313	0.536640708	0.090283809	0.329118041	0.193860903	0.193860903	0.19430752	23.71609906	0.0251	0.102899901	0.025249117	6.208860214	0.193522835
KO	chr5.P02134	0.152658532	1	0.996886357	0.708396648	0.017181818	0.013406065	0.013406065	0.10530327	23.14730136	0.1517	1	0.150839033	6.059949324	0.023372913
KO	chr5.P02135	0.615355677	1	1	0.986683811	58.13735026	1.650924844	0.028396974	0.027657037	23.34459428	0.6316	0.892041116	0.621148509	6.111600492	2.300503243
KO	chr5.P02136	0.18518219	1	0.994810989	0.759434308	0.22090704	0.119065211	0.119065211	0.112007181	18.07178446	0.1294	0.999994788	0.132704167	4.731182107	0.156860477
KO	chr5.P02137	0.287980194	1	0.999989261	0.869613189	0.096909611	0.03787932	0.03787932	0.067708904	10.80983386	0.3133	1	0.303889341	2.830007886	0.066583076
KO	chr5.P02138	0.669278668	1	0.999999867	0.991990027	0.297683568	0.070122077	0.070122077	0.023293909	16.25245572	0.6736	0.992428492	0.670223593	4.254882957	0.070096607
KO	chr5.P02139	0.038436059	0.223888508	0.771852718	0.123450442	0.604630684	0.157055932	0.157055932	0.170105448	22.12860274	0.0427	0.018679223	0.041859006	5.793254649	0.269420959
KO	chr5.P02140	0.770037357	1	1	0.997552087	1.308585591	0.134536835	0.102810879	0.020355944	17.37453537	0.7007	0.446222242	0.705296227	4.548642723	0.128553744
KO	chr5.P02141	0.599452391	1	0.997519572	0.984511007	0.128631287	0.052610792	0.052610792	0.029394955	23.01026605	0.6059	0.999991735	0.602557847	6.024073566	0.043526507
KO	chr5.P02142	0.609842537	1	0.99656346	0.98576373	0.188607187	0.019970598	0.019970598	0.027396076	11.06437066	0.6414	0.995271538	0.623986127	2.896645465	0.048171811
KO	chr5.P02143	0.656282631	0.370126195	0.942603357	0.815298579	0.701946524	0.137335689	0.137335689	0.031509507	19.35660884	0.5775	0.590994856	0.580643095	5.067548345	0.10073873
KO	chr5.P02144	0.079651285	0.752381851	0.999868001	0.46594735	17.68549184	2.000146212	0.113095312	0.085517568	3.237476407	0.2123	0.162559676	0.21888794	0.847569341	1.956767238
KO	chr5.P02145	0.095908281	1	0.427567596	0.381156144	0.028752658	0.000698827	0.000698827	0.128094156	21.15766868	0.1017	1	0.097186546	5.539064707	0.033400084
KO	chr5.P02146	0.22007897	1	0.999999996	0.805382708	6.349785967	0.080580004	0.012690192	0.039928949	3.429607248	0.4993	0.325799666	0.500593975	0.897869078	0.776638116
KO	chr5.P02147	0.722928518	1	0.997112995	0.99541754	7.219702557	0.154169518	0.021353999	0.028317222	15.73562476	0.6155	0.606562139	0.614023882	4.119576928	0.413895821
KO	chr5.P02148	0.216506331	1	0.998573683	0.800883226	2.513382399	0.512556744	0.203931063	0.076483852	22.12553366	0.2523	0.683094955	0.258736664	5.792451167	0.514426397
KO	chr5.P02149	0.112805183	0.55229475	0.984660698	0.47154815	0.733974289	0.208471671	0.208471671	0.121855748	13.77756829	0.1069	0.095148488	0.109741192	3.606958943	0.246072271
KO	chr5.P02150	0.2290272	1	1	0.815365801	106.6815949	4.586491043	0.042992337	0.026960676	5.162886831	0.6349	0.693189661	0.628747663	1.351640612	4.091525951
KO	chr5.P02151	0.136585232	1	0.980183513	0.673747271	1.300568313	0.245032298	0.188404019	0.116327341	8.359415112	0.1218	0.184029439	0.12212529	2.188489759	0.292770859
KO	chr5.P02152	0.414553876	1	0.999998777	0.940306883	13.3124801	0.823314334	0.061845301	0.058014073	21.02790592	0.3506	0.707858985	0.362336833	5.505092896	0.96240978
KO	chr5.P02153	0.348701774	1	0.995710444	0.908758439	1.034190442	0.211043171	0.204066062	0.05377333	12.65003145	0.374	0.396827753	0.391089305	3.311770489	0.188142862
KO	chr5.P02154	0.527603713	1	1	0.972812757	15.07274279	0.430968278	0.028592558	0.012210504	23.52124583	0.8149	0.878849456	0.811766917	6.157847758	0.691334251
KO	chr5.P02155	0.608143189	1	0.999990801	0.985812127	0.114829019	0.056742145	0.056742145	0.028584624	4.6493809	0.6251	0.999999946	0.611160012	1.217205073	0.045588824
KO	chr5.P02156	0.851452545	1	0.999999942	0.999385342	1.014848613	0.169949751	0.167463155	0.011232331	9.63460958	0.8292	0.864750441	0.825522762	2.52233489	0.111485247
KO	chr5.P02157	0.007543759	0.026842201	0.533660395	0.005601574	1.411744047	0.408343333	0.289247427	0.176157204	1.676775292	0.041	0.002227532	0.036941918	0.438978745	0.36721115
KO	chr5.P02158	0.138032511	0.571765329	0.9999712	0.533766923	6.997366687	1.143292801	0.163389008	0.067113514	1.773157944	0.309	0.127668464	0.307206778	0.464211664	0.968342142
KO	chr5.P02159	0.094541491	1	0.976203207	0.57420866	4.039745989	0.522660187	0.129379468	0.008373985	22.29936415	0.872	0.877974242	0.86698459	5.837959884	0.141739154
KO	chr5.P02160	0.131229887	1	0.990259611	0.665690641	0.154010956	0.080966747	0.080966747	0.103537891	18.9950675	0.1587	0.999953925	0.155988053	4.972897043	0.082253219
KO	chr5.P02161	0.242323972	0.206574993	0.860644098	0.391575875	0.527251896	0.211021304	0.211021304	0.078778056	0.534962386	0.2588	0.024524338	0.248016698	0.140052825	0.206050884
KO	chr5.P02162	0.020184514	0.478898925	0.903496518	0.148270287	0.46678612	0.196748428	0.196748428	0.154611224	3.310110636	0.0512	0.037981257	0.05739704	0.866584938	0.217425896
KO	chr5.P02163	0.270988201	1	0.999234321	0.855625484	0.307671022	0.119874628	0.119874628	0.074430575	3.676273818	0.274	0.995150583	0.268698525	0.962446235	0.115774161
KO	chr5.P02164	0.737708755	1	0.993208759	0.996021571	0.12922048	0.055891533	0.055891533	0.019822714	21.63439408	0.7309	0.999810966	0.711843808	5.663871125	0.041431882
KO	chr5.P02165	0.1937886	0.859180834	0.987896306	0.729297656	1.753221225	0.390115505	0.222513565	0.04774084	8.203484293	0.4456	0.114772966	0.435700771	2.147667166	0.301309805
KO	chr5.P02166	0.006344354	0.130615873	0.353393258	0.012367525	0.508811087	0.265258725	0.265258725	0.200301419	7.778878391	0.0235	0.012912045	0.022223826	2.0365056	0.251734624
KO	chr5.P02167	0.599247094	0.7032777	1	0.942925887	1.829418883	0.214945417	0.117493822	0.034769603	6.317339194	0.558	0.017591621	0.5483179	1.653875534	0.249923851
KO	chr5.P02168	0.065256658	0.148472128	0.767007978	0.133148516	0.337856776	0.162017363	0.162017363	0.131472794	12.19885558	0.0881	0.057350288	0.09096349	3.193652924	0.152382884
KO	chr5.P02169	0.02175781	0.148472128	0.648813656	0.054889309	0.44008921	0.238394126	0.238394126	0.190934762	11.94131147	0.0269	0.09246192	0.027117373	3.126228033	0.263166748
KO	chr5.P02170	0.472987015	1	0.999955444	0.959662853	0.483731052	0.109328405	0.109328405	0.035419001	6.349688708	0.5497	0.4821455	0.542084171	1.662344617	0.087656392
KO	chr5.P02171	0.023879864	0.130615873	0.816877863	0.063208007	0.290297602	0.165107414	0.165107414	0.016852298	23.60258844	0.7547	0.963653398	0.749375272	6.179143204	0.070208925
KO	chr5.P02172	0.958017759	1	0.996201666	0.999983615	1.1032114	0.04345043	0.039385407	0.002717928	14.36611301	0.9543	0.77341058	0.954858877	3.761039592	0.060329987
KO	chr5.P02173	0.609689603	0.370126195	0.986625745	0.80829914	11.06057176	1.838706889	0.166239769	0.044055141	4.882887075	0.4679	0.751499409	0.465264797	1.278336847	1.341241597
KO	chr5.P02174	0.513869341	1	0.999798639	0.969865312	0.287719081	0.021294348	0.021294348	0.035698002	22.34644498	0.5308	0.987073449	0.539426471	5.850285617	0.066187562
KO	chr5.P02175	0.501333249	1	0.927708192	0.957405769	2.462919107	0.105877261	0.042988526	0.038748014	5.46744043	0.5075	0.324552408	0.511159995	1.431372557	0.2977626
KO	chr5.P02176	0.179268167	1	0.974760681	0.745449702	0.077026071	0.047133314	0.047133314	0.035052859	8.549927878	0.559	0.999991781	0.545590617	2.238365884	0.02979287
KO	chr5.P02177	0.932890943	1	1	0.999946961	77.67878815	1.329721111	0.017118201	0.012144424	19.7015821	0.8178	0.831285345	0.812689359	5.157862132	2.280708525
KO	chr5.P02178	0.133588659	1	0.979098696	0.667443991	4.26695575	0.22721728	0.053250442	0.041288172	16.16416244	0.4924	0.731926688	0.488686829	4.231767831	0.330507168
KO	chr5.P02179	0.933248371	1	0.999939361	0.999947683	1.57451312	0.016086726	0.010216952	0.000443707	0.672889041	0.9929	0.855966957	0.992496232	0.176161939	0.018884905
KO	chr5.P02180	0.288488945	1	0.991382873	0.868075086	0.504066319	0.189444136	0.189444136	0.030661538	5.147305603	0.591	0.939255563	0.58933976	1.347561456	0.131347725
KO	chr5.P02181	0.368867597	1	0.999982162	0.920188084	29.506569	1.98143369	0.06715229	0.062663693	21.06983444	0.3478	0.426523603	0.333099721	5.516069757	2.695667516
KO	chr5.P02182	0.645578271	1	0.999965217	0.989901463	0.072440089	0.013235266	0.013235266	0.016744676	8.931465363	0.7603	0.999976943	0.750769367	2.338252164	0.020030736
KO	chr5.P02183	0.103356399	0.461645713	0.913917276	0.394159221	0.573044636	0.163798539	0.163798539	0.126999156	18.4550315	0.0974	0.109355199	0.099287746	4.831515949	0.182062267
KO	chr5.P02184	0.064057009	1	0.929678933	0.464487092	0.257610726	0.018937029	0.018937029	0.002039357	9.269324124	0.965	0.970656316	0.965946183	2.426703381	0.016238008
KO	chr5.P02185	0.06987467	1	0.902286114	0.478108943	0.114053752	0.069163244	0.069163244	0.145354312	3.274103336	0.0592	0.999999995	0.069113805	0.857158249	0.10391076
KO	chr5.P02186	0.662835847	0.41396672	0.938998695	0.84399498	0.623298246	0.195614583	0.195614583	0.012298915	9.43837439	0.8009	0.94091076	0.810534271	2.470960637	0.080851958
KO	chr5.P02187	0.60954762	1	0.999999998	0.985985709	0.316541089	0.08558315	0.08558315	0.029305941	8.729433464	0.6007	0.993289205	0.603497191	2.285360337	0.068938751
KO	chr5.P02188	0.43487685	0.130615873	0.58174442	0.337831983	1.29357131	0.482142384	0.372721921	0.048133878	23.2302204	0.4351	0.699599283	0.432654433	6.081657479	0.254750971
KO	chr5.P02189	0.767665629	0.978228462	0.978473915	0.996121664	0.576512247	0.203447427	0.203447427	0.016724403	21.98582137	0.7564	0.871835755	0.751032247	5.755874575	0.078374542
KO	chr5.P02190	0.181698135	1	0.999260281	0.75559925	0.178106833	0.075641225	0.075641225	0.066330752	5.231373889	0.324	0.999193365	0.311620015	1.369570482	0.09171689
KO	chr5.P02191	0.876711092	0.232849158	0.85738479	0.745881724	2.091464109	0.407705671	0.194937924	0.005926223	6.922449933	0.9043	0.832813167	0.904037661	1.812293155	0.099726329
KO	chr5.P02192	0.225611932	1	0.992413842	0.809711365	5.451739964	0.726017184	0.133171646	0.006980458	19.74888711	0.8885	0.426523603	0.887900413	5.170246555	0.219979207
KO	chr5.P02193	0.304853142	1	0.999996994	0.882094409	3.909808423	0.496259683	0.126926854	0.018195615	19.9119183	0.7345	0.814487075	0.732177819	5.212928022	0.319510226
KO	chr5.P02194	0.709419035	1	1	0.994775327	0.705756768	0.04322575	0.04322575	0.027383589	16.09630472	0.6186	0.235032061	0.624122204	4.214002722	0.097033486
KO	chr5.P02195	0.064454873	1	0.917320051	0.462785025	2.548896905	0.375424999	0.147289205	0.016337543	22.76658505	0.7492	0.819641535	0.756065281	5.960278027	0.16834544
KO	chr5.P02196	0.138847156	0.571765329	0.987452338	0.532059868	2.038748792	0.412473682	0.20231707	0.110692113	10.63962163	0.1365	0.062752257	0.136091538	2.78544643	0.460313628
KO	chr5.P02197	0.155220918	0.978228462	0.801143684	0.647840648	0.28086353	0.164658261	0.164658261	0.105229034	1.534219261	0.1488	0.999839891	0.151052297	0.401657663	0.145786608
KO	chr5.P02198	0.078818392	1	0.806919697	0.480215092	0.698613417	0.31400574	0.31400574	0.135255927	2.421826966	0.0881	0.218244056	0.08444035	0.634032817	0.32136459
KO	chr5.P02199	0.54037309	0.010408534	0.141846349	0.026788997	1.363652062	0.287855767	0.211091799	0.031336321	12.91481588	0.5833	0.132767379	0.582409415	3.38109089	0.180227871
KO	chr5.P02200	0.194830239	1	0.924548549	0.753502821	1.844636993	0.097120205	0.052650036	0.046660815	18.218627	0.4517	0.337623942	0.444175861	4.769625394	0.231560766
KO	chr5.P02201	0.39011593	1	0.964725051	0.923840041	1.311463363	0.016829027	0.012832251	0.02581771	10.80143754	0.6407	0.761059834	0.641410064	2.827809736	0.150897575
KO	chr5.P02202	0.256059792	1	0.999235294	0.842340758	0.852720066	0.26763167	0.26763167	0.069657622	21.59721293	0.2984	0.785012558	0.293265122	5.654137124	0.242755034
KO	chr5.P02203	0.274048956	1	0.998568061	0.858059886	0.644634446	0.094841105	0.094841105	0.071647537	9.602970572	0.2766	0.225385201	0.282777047	2.514051817	0.129578728
KO	chr5.P02204	0.305808401	1	0.999997404	0.882766739	0.225271968	0.040934013	0.040934013	0.062524289	14.4384232	0.3407	0.999959611	0.333943092	3.779970354	0.106585635
KO	chr5.P02205	0.907835875	1	1	0.999859848	1.79949935	0.095480388	0.053059418	0.019131931	5.140371262	0.7188	0.859718095	0.720410911	1.34574605	0.229122041
KO	chr5.P02206	0.137438468	1	0.996426748	0.679881491	0.710774334	0.152112032	0.152112032	0.100618124	13.76907962	0.1639	0.531679558	0.164868003	3.604736615	0.304971393
KO	chr5.P02207	0.821495521	1	0.999994323	0.998905797	3.08066998	0.437405966	0.141984039	0.010046169	10.31429819	0.8474	0.726903263	0.842497272	2.700276953	0.194184618
KO	chr5.P02208	0.182620422	0.752381851	0.97354395	0.673517973	1.379316657	0.277412375	0.201123052	0.085167879	16.2744334	0.2159	0.085249685	0.220316627	4.2606367	0.281923461
KO	chr5.P02209	0.112758592	0.752381851	0.903785983	0.526446791	4.347003996	0.737071864	0.169558589	0.069442166	18.78773857	0.289	0.262707354	0.294422372	4.918618455	0.660373386
KO	chr5.P02210	0.788983949	1	0.999924875	0.998138778	5.031515537	0.146315364	0.02907978	0.006201509	11.15736154	0.9015	0.416222462	0.899797471	2.92099042	0.177813497
KO	chr5.P02211	0.097166135	1	0.975079297	0.581095639	0.383469368	0.218592312	0.218592312	0.055378128	11.1984459	0.3981	0.990424969	0.379965481	2.93174628	0.147173964
KO	chr5.P02212	0.138910922	1	0.85551812	0.641545167	13.24393615	1.343235618	0.101422689	0.061368304	3.25181861	0.3416	0.693189661	0.341014302	0.851324121	1.436168125
KO	chr5.P02213	0.446998726	1	0.999656381	0.951777062	2.114759965	0.383921682	0.181543858	0.006985645	21.1496376	0.8795	0.770305616	0.88782169	5.536962176	0.15042744
KO	chr5.P02214	0.216130471	1	0.997247281	0.80010525	0.378203257	0.153135018	0.153135018	0.099567187	7.855555062	0.165	0.661087263	0.168178865	2.056579506	0.170198149
KO	chr5.P02215	0.446485001	1	0.999999849	0.951660079	2.006075357	0.06633392	0.033066515	0.058599356	7.760064195	0.3647	0.238166563	0.358528251	2.031580055	0.272546224
KO	chr5.P02216	0.25152984	1	0.999999989	0.838263661	6.858602804	0.213060526	0.031064713	0.049243162	22.48575032	0.4184	0.279476919	0.424164215	5.886755668	0.662219656
KO	chr5.P02217	0.162726823	0.168184799	0.298999272	0.142000808	0.183614939	0.115406677	0.115406677	0.095423262	7.529396979	0.1784	0.9999913	0.181852369	1.97119152	0.097683537
KO	chr5.P02218	0.819663926	1	0.999967258	0.998869545	2.125887654	0.436262135	0.205214106	0.013062403	13.7152223	0.7966	0.912245313	0.799962549	3.590636803	0.181044538
KO	chr5.P02219	0.01683441	1	0.590425645	0.161446941	29.12737326	0.571835214	0.019632227	0.070246513	4.38820207	0.2938	0.051010622	0.290123844	1.148828616	1.645123014
KO	chr5.P02220	0.322392673	1	0.999999977	0.893891715	1.791897892	0.248091464	0.138451786	0.048503987	2.842600219	0.4234	0.300178913	0.429804109	0.744190997	0.30425635
KO	chr5.P02221	0.892793672	1	1	0.999776718	1.004278413	0.114336785	0.113849689	0.006153555	0.024242436	0.9035	0.697468604	0.900534754	0.006346655	0.072307603
KO	chr5.P02222	0.833221401	1	1	0.999116581	1.474251796	0.010188586	0.006911022	0.011465682	22.71758998	0.8168	0.775377776	0.822221448	5.947451149	0.103358056
KO	chr5.P02223	0.0004929	0.025548495	0.083892593	0.000115615	0.66769968	0.395353533	0.395353533	0.305989068	1.032791412	0.0018	0.001875843	0.001957499	0.270384159	0.391577327
KO	chr5.P02224	0.013860148	0.025548495	0.500502668	0.008320297	0.323883549	0.153277985	0.153277985	0.011037773	10.03004402	0.8228	0.954899877	0.828284757	2.625859383	0.035765059
KO	chr5.P02225	0.061026116	0.80431031	0.839315022	0.382121916	0.1088445	0.090110217	0.090110217	0.156360372	14.8079981	0.0547	0.999999996	0.055404221	3.876724837	0.091346896
KO	chr5.P02226	0.694290882	1	0.999983674	0.993826123	5.471075296	0.238375241	0.04357009	0.009653463	19.72713747	0.8497	0.820365896	0.848188951	5.164552512	0.242906261
KO	chr5.P02227	0.023384906	0.182663111	0.715843656	0.072018174	1.895186925	0.382928471	0.202053141	0.065341599	15.56277168	0.3076	0.440724842	0.317282091	4.074324099	0.250468329
KO	chr5.P02228	0.930197197	0.232849158	0.492578042	0.612589498	2.927442778	0.643088519	0.219675863	0.000234534	1.927025939	0.9963	0.877521502	0.996027056	0.504494211	0.027412722
KO	chr5.P02229	0.404342088	1	1	0.936235386	3.63018116	0.402749644	0.110944778	0.025435962	5.406457753	0.6402	0.865399738	0.645692373	1.41540733	0.333699636
KO	chr5.P02230	0.006376841	0.778346081	0.33582017	0.04643166	0.086201337	0.102154407	0.102154407	0.03889491	8.688247255	0.5175	0.999999905	0.509834381	2.274577813	0.044626026
KO	chr5.P02231	0.392577818	1	1	0.931254321	0.502582611	0.083738712	0.083738712	0.013815411	4.482931171	0.7843	0.714748447	0.789662908	1.173628636	0.065212838
KO	chr5.P02232	0.507037614	1	0.999924153	0.968334654	0.140472933	0.027179386	0.027179386	0.040638938	13.4012748	0.4976	0.999980004	0.494340702	3.50844554	0.053608282
KO	chr5.P02233	0.77816707	1	0.999966082	0.997817805	0.065598809	0.010964019	0.010964019	0.016305504	14.3461592	0.767	1	0.756483522	3.755815697	0.026147549
KO	chr5.P02234	0.599328864	1	0.982273261	0.983249177	0.088066234	0.005998247	0.005998247	0.028407209	1.103531248	0.6114	0.999999992	0.613058723	0.288903805	0.032966731
KO	chr5.P02235	0.114386781	1	0.987385414	0.627849126	0.501302865	0.179547841	0.179547841	0.117300994	18.66269175	0.1182	0.981774133	0.11985308	4.885881274	0.286416253
KO	chr5.P02236	0.199674135	1	0.999512808	0.780367867	2.682841601	0.713293397	0.265872348	0.062846369	18.24902108	0.3736	0.793976344	0.331997589	4.777582545	1.172390338
KO	chr5.P02237	0.163177051	1	0.993021787	0.725280561	1.106683231	0.709949842	0.641511339	0.11519664	18.61150094	0.0826	0.577780738	0.124814775	4.872479551	0.858049015
KO	chr5.P02238	0.448321145	1	0.998312051	0.952009964	0.343949339	0.036711562	0.036711562	0.047006283	13.13395044	0.4416	0.723723396	0.441448229	3.438460185	0.096096578
KO	chr5.P02239	0.617543481	0.306403563	0.941119077	0.750465548	0.68903503	0.246485977	0.246485977	0.038462424	18.81399178	0.5241	0.928237506	0.513746492	4.92549153	0.218646353
KO	chr5.P02240	0.03392139	0.161454397	0.957195501	0.105042806	0.196091745	0.167094506	0.167094506	0.047956311	16.58299827	0.4481	0.999985022	0.434028224	4.341418795	0.099411445
KO	chr5.P02241	0.307766677	1	0.99981655	0.884095146	1.237697651	0.505093343	0.408091057	0.077982462	18.83726919	0.2625	0.088947562	0.251686043	4.931585543	0.705493561
KO	chr5.P02242	0.843406721	1	0.999993355	0.999274975	0.19079577	0.071481215	0.071481215	0.017071318	20.34045372	0.7772	0.999947288	0.746545675	5.325118331	0.053521956
KO	chr5.P02243	0.16101448	0.656882165	0.971032545	0.602437758	50.95194965	11.36933306	0.223138332	0.013292642	16.22371208	0.8077	0.859396665	0.796800022	4.24735789	4.638614685
KO	chr5.P02244	0.516288863	1	0.999998913	0.970420605	1.60688911	0.052576703	0.032719559	0.048386887	18.34947567	0.5021	0.841413086	0.430704017	4.803881497	0.530131245
KO	chr5.P02245	0.146859327	1	0.996251477	0.697768167	0.462562286	0.229554528	0.229554528	0.044363418	16.77002169	0.5052	0.897872336	0.462721591	4.390381413	0.185538388
KO	chr5.P02246	0.132697516	1	0.997041813	0.670547173	7.352300399	3.810554496	0.518280577	0.055507268	18.21357453	0.4245	0.753205404	0.37908338	4.768302661	2.839947694
KO	chr5.P02247	0.22715877	1	0.999294278	0.813148849	1.69327935	0.065309126	0.038569611	0.089270857	19.35336539	0.2097	0.316510278	0.204091746	5.06669921	0.427183946
KO	chr5.P02248	0.246760586	1	0.999982429	0.833653767	92.57070749	2.473063048	0.026715395	0.056178923	18.65170505	0.4121	0.920902757	0.374526514	4.883004963	23.02836405
KO	chr5.P02249	0.744036059	1	1	0.996543226	0.388346914	0.015904588	0.015904588	0.014444729	19.52200728	0.7892	0.965314677	0.781150794	5.110849554	0.057071421
KO	chr5.P02250	0.054726717	1	0.999999779	0.444714029	195.0164621	16.77187284	0.086002344	0.057323349	0.715032508	0.362	0.842762879	0.36688044	0.187195073	17.33850705
KO	chr5.P02251	0.281136319	1	0.999999588	0.864209863	1.998958003	0.19235613	0.0962282	0.025266822	3.511503819	0.6407	0.904133884	0.647598288	0.91930955	0.205785051
KO	chr5.P02252	0.08466118	0.330735547	0.939092902	0.296010096	0.294614435	0.135351172	0.135351172	0.145023002	22.83107844	0.0693	0.113220747	0.069572155	5.977162359	0.140721158
KO	chr5.P02253	0.41463277	1	0.990594704	0.938810181	1.353886191	0.137722149	0.101723579	0.015854354	19.04790319	0.763	0.623464008	0.762396053	4.986729395	0.190296829
KO	chr5.P02254	0.000383231	0.076969946	0.031903049	0.0001046	0.161345294	0.208367427	0.208367427	0.35114453	21.07433017	5.00E-04	1	0.00061486	5.517246736	0.198716755
KO	chr5.P02255	0.824696582	1	0.995324893	0.998893183	0.652985722	0.096277793	0.096277793	0.005807237	4.368490761	0.9088	0.861865089	0.905876191	1.143668207	0.05270695
KO	chr5.P02256	0.780995702	1	0.999915648	0.997904312	0.683510894	0.03668065	0.03668065	0.025384828	5.521433368	0.6616	0.159781291	0.646268002	1.445507875	0.106462068
KO	chr5.P02257	0.203720007	1	0.992080356	0.783627242	0.006595126	0.003596841	0.003596841	0.084812079	19.72254423	0.1985	1	0.221779267	5.163350004	0.011500393
KO	chr5.P02258	0.58329726	1	0.999980961	0.982475296	1.119291194	0.037515402	0.033517107	0.00435837	20.31056382	0.9264	0.795746839	0.928547214	5.317293174	0.05103511
KO	chr5.P02259	0.773792571	0.154723995	0.80068501	0.584181101	1.386496605	0.340204859	0.245370135	0.001717677	7.743077034	0.9713	0.802055417	0.971244335	2.027132827	0.04156378
KO	chr5.P02260	0.115264787	1	0.999098707	0.633074477	0.677048332	0.107211102	0.107211102	0.075110752	6.347669414	0.2634	0.615248572	0.265359287	1.661815967	0.158474659
KO	chr5.P02261	0.286478817	1	0.999999999	0.868447367	23.61730406	1.049212422	0.04442558	0.023246623	5.702648625	0.6782	0.824306636	0.670774873	1.492949919	0.989499068
KO	chr5.P02262	0.153268479	0.680079932	0.977253838	0.600254808	0.245116205	0.119920683	0.119920683	0.109015957	2.825653838	0.1398	0.9999913	0.140526802	0.739754445	0.12501957
KO	chr5.P02263	0.48484933	1	0.999995816	0.962883609	2.555865304	0.32731675	0.128064945	0.03866054	2.37245895	0.5165	0.269491483	0.511950916	0.621108301	0.258493595
KO	chr5.P02264	0.083227944	0.223888508	0.982110927	0.237981682	0.325847597	0.137491333	0.137491333	0.050666348	20.32620734	0.4193	0.98749541	0.413500574	5.321388639	0.108418968
KO	chr5.P02265	0.087256256	0.917113085	0.959676237	0.526848976	0.342139834	0.099334192	0.099334192	0.10231624	4.569065899	0.1573	0.361057384	0.159647371	1.196178655	0.140146421
KO	chr5.P02266	0.023962179	0.092128922	0.650597607	0.041606979	0.296384268	0.170434028	0.170434028	0.196616445	0.102909088	0.0189	0.015494303	0.024040617	0.026941536	0.186123254
KO	chr5.P02267	0.116682561	1	0.985410517	0.632652131	0.041051933	0.050094131	0.050094131	0.036046136	3.403354478	0.5484	1	0.536127393	0.890996119	0.027097314
KO	chr5.P02268	0.117666734	0.7032777	0.95453042	0.533991699	1.191139927	0.265047088	0.222515493	0.131541751	6.298294158	0.0918	0.030605902	0.090840466	1.648889555	0.272686301
KO	chr5.P02269	0.113027122	0.888146959	0.972764355	0.589061147	0.299726802	0.152000789	0.152000789	0.1231684	19.5118951	0.1108	0.62033434	0.106979282	5.108202192	0.16668723
KO	chr5.P02270	0.692600472	1	0.999999947	0.993713603	0.245942012	0.005063425	0.005063425	0.029207576	8.402848857	0.6186	0.993180025	0.604536819	2.199860687	0.064110351
KO	chr5.P02271	0.814661711	1	1	0.998768095	0.989522167	0.153040956	0.153040956	0.015105603	2.472823649	0.8056	0.766788341	0.772304693	0.647383717	0.132715505
KO	chr5.P02272	0.832623921	1	1	0.999106597	0.827346744	0.011662247	0.011662247	0.012808314	16.73734828	0.8063	0.87042733	0.803466357	4.381827534	0.094288399
KO	chr5.P02273	0.88036946	1	0.999907268	0.999685916	0.446017462	0.033130604	0.033130604	0.005404012	12.05130496	0.9114	0.869183147	0.912132837	3.15502426	0.029972719
KO	chr5.P02274	0.52698492	1	0.999999763	0.972686004	0.402044026	0.087670066	0.087670066	0.023560388	10.6804807	0.6697	0.947953621	0.667124834	2.796143308	0.077140693
KO	chr5.P02275	0.386366031	1	0.999999949	0.928492486	40.2478738	1.766467617	0.043889713	0.051521603	23.24316101	0.4214	0.159682966	0.407214013	6.085045322	1.889726824
KO	chr5.P02276	0.496991272	1	0.646325327	0.893136714	0.095552099	0.030889028	0.030889028	0.027903334	2.397787876	0.6495	0.999999609	0.618481468	0.627739398	0.038750218
KO	chr5.P02277	0.686628478	1	0.96104014	0.991205134	0.288804987	0.049478681	0.049478681	0.023015014	16.86058384	0.681	0.971669449	0.673481219	4.414090526	0.051556526
KO	chr5.P02278	0.303723014	1	0.999877794	0.881268807	3.459273039	0.435677291	0.125944754	0.068317742	14.91180408	0.3006	0.033372345	0.300531796	3.903901179	0.435934304
KO	chr5.P02279	0.444645835	1	0.999999981	0.951059122	8.791019026	0.384376088	0.043723724	0.03868519	5.049245582	0.5118	0.793539646	0.51172792	1.321889402	0.656078578
KO	chr5.P02280	0.669361359	1	0.999682594	0.991979566	3.042876285	0.089196251	0.029313137	0.022453752	22.590842	0.6786	0.803182463	0.680082152	5.914268606	0.252110011
KO	chr5.P02281	0.05389959	0.917113085	0.831738537	0.381702723	2.160801039	0.544455555	0.251969314	0.161035946	4.019564967	0.0523	0.0860465	0.050391622	1.052319648	0.62699424
KO	chr5.P02282	0.206728041	0.80431031	0.781492779	0.665669569	2.472648715	0.155620584	0.062936795	0.068365795	5.325917248	0.3007	0.252924274	0.300268288	1.394321875	0.401471417
KO	chr5.P02283	0.070388607	0.978228462	0.976515204	0.493746773	0.362698911	0.125824227	0.125824227	0.035606681	5.027478918	0.5492	0.536915288	0.540295018	1.316190903	0.064965118
KO	chr5.P02284	0.779158325	1	1	0.997849656	0.130111833	0.014249521	0.014249521	0.015163107	15.12543441	0.777	0.999592692	0.771539447	3.95982947	0.029337546
KO	chr5.P02285	0.292249203	1	0.999991341	0.872882439	0.099410575	0.058422324	0.058422324	0.072683173	9.883039325	0.2893	0.999999986	0.277459037	2.587373645	0.076181889
KO	chr5.P02286	0.579509347	1	0.999999999	0.981919885	1.617825979	0.167598193	0.103594697	0.038170858	20.97634023	0.5174	0.733336197	0.516399792	5.49159303	0.204096761
KO	chr5.P02287	0.00655827	0.190442619	0.303936425	0.015144479	0.932852254	0.340083294	0.340083294	0.136275487	19.1264265	0.0827	0.07013636	0.082759056	5.00728675	0.29317919
KO	chr5.P02288	0.114047341	0.294638462	0.35414951	0.181467639	2.141906192	0.273386919	0.127637205	0.126174759	6.640400369	0.104	0.019359229	0.100897762	1.738452751	0.428622904
KO	chr5.P02289	0.895695893	1	1	0.999794849	1.0155868	0.080432443	0.079197999	0.000835981	15.52905076	0.9829	0.844184863	0.985906358	4.065495981	0.025905601
KO	chr5.P02290	0.161796296	1	0.998224681	0.724402415	5.15350014	0.774103703	0.150209311	0.095576918	23.79971365	0.1805	0.106857589	0.181327245	6.230750465	0.76141687
KO	chr5.P02291	0.223570481	1	0.999999993	0.809341538	0.809433317	0.220153745	0.220153745	0.049619903	13.23392436	0.4285	0.75859125	0.421316509	3.464633296	0.227270127
KO	chr5.P02292	0.16781564	1	0.998667815	0.734307627	0.299685505	0.160665096	0.160665096	0.093431629	23.61698511	0.1908	0.993180025	0.188789406	6.182912242	0.155636752
KO	chr5.P02293	0.503627026	0.532824172	0.999842616	0.853495612	0.118346888	0.022919467	0.022919467	0.044945923	3.333022565	0.4775	0.999942539	0.457951687	0.872583267	0.051576789
KO	chr5.P02294	0.119964663	1	0.999370444	0.643913375	0.473863227	0.143132791	0.143132791	0.089670183	21.97589345	0.1984	0.360935383	0.202574069	5.753275452	0.180600351
KO	chr5.P02295	0.265581066	0.592423544	0.991158405	0.714977582	0.759228678	0.076811725	0.076811725	0.064247661	13.43030156	0.3604	0.073025252	0.323656451	3.516044727	0.299144876
KO	chr5.P02296	0.017022735	0.532824172	0.472923456	0.091415197	0.546101207	0.238215725	0.238215725	0.149902868	6.889740233	0.0575	0.028604868	0.063101107	1.803729775	0.20402268
KO	chr5.P02297	0.139238919	0.018769547	0.331069084	0.028484744	0.670184795	0.314285338	0.314285338	0.091916156	22.6554168	0.2005	0.055069258	0.194233657	5.931174248	0.202175319
KO	chr5.P02298	0.81705478	0.656882165	0.615212593	0.898782262	1.013379959	0.295832143	0.291926183	0.005476148	21.49496456	0.9124	0.546545024	0.911010562	5.627368563	0.070597766
KO	chr5.P02299	0.079233695	1	0.985481105	0.531058273	0.547662174	0.250304977	0.250304977	0.110135861	20.41848195	0.1364	0.187902255	0.137548643	5.345546073	0.249135137
KO	chr5.P02300	0.698385196	1	1	0.994095035	211.3778499	7.828713378	0.037036583	0.018365893	21.91111929	0.7256	0.856155599	0.730024556	5.736317616	8.198317561
KO	chr5.P02301	0.384343565	1	0.999998669	0.927572706	2.886320565	0.292253246	0.101254604	0.057600552	17.87948113	0.3666	0.222288793	0.365050602	4.680837215	0.383585123
KO	chr5.P02302	0.035245078	1	0.677222807	0.279526824	1.753315709	0.32697385	0.186488861	0.088225267	19.85235896	0.2061	0.258813236	0.208116362	5.197335422	0.352266408
KO	chr5.P02303	0.181196437	1	0.999999991	0.755064031	19.20916588	2.135201037	0.111155323	0.041736523	5.739739082	0.4832	0.299386282	0.484817881	1.502660178	1.644865492
KO	chr5.P02304	0.571620318	1	0.999999893	0.980716113	0.606780152	0.17126936	0.17126936	0.026102707	6.572154214	0.6446	0.867523644	0.638230474	1.72058595	0.120018619
KO	chr5.P02305	0.000365638	0.014400825	0.029752863	2.18E-05	1.234708831	0.443410611	0.3591216	0.218180661	20.54448881	0.0141	0.002227532	0.015097002	5.378534593	0.405911526
KO	chr5.P02306	0.736975325	1	1	0.996224564	2.003159935	0.017292658	0.00863269	0.001819319	5.222650332	0.9668	0.832903702	0.969567322	1.36728666	0.053852149
KO	chr5.P02307	0.866251489	1	1	0.999556868	1.01241573	0.006521536	0.00644156	0.004287063	1.272267526	0.925	0.871317655	0.929676629	0.33307886	0.046187771
KO	chr5.P02308	0.013367001	0.100660992	0.302233382	0.015976351	0.855156592	0.24956245	0.24956245	0.166776135	22.51388011	0.0476	0.0299276	0.044819849	5.894120029	0.221163656
KO	chr5.P02309	0.497399029	1	0.999994968	0.966056702	0.435315025	0.094161262	0.094161262	0.001402016	3.715403737	0.9768	0.916871466	0.976469871	0.972690424	0.021081986
KO	chr5.P02310	0.09934469	0.7032777	0.981734264	0.49863544	0.132003769	0.089136584	0.089136584	0.05267775	21.56920766	0.3995	0.999998856	0.398858366	5.646805361	0.060342204
KO	chr5.P02311	0.000131685	0.461645713	0.047821353	0.000276203	0.36029869	0.231568952	0.231568952	0.065153431	3.256111436	0.3158	0.371036931	0.318370074	0.85244798	0.104712674
KO	chr5.P02312	0.265752584	1	0.963042069	0.842402933	0.051932437	0.058839746	0.058839746	0.081520022	18.78669458	0.2506	1	0.235751895	4.91834514	0.051805927
KO	chr5.P02313	0.950289083	0.752381851	0.99991208	0.995092106	0.772733998	0.185863753	0.185863753	0.002807577	20.1559275	0.9565	0.846897755	0.953403056	5.27680948	0.038841429
KO	chr5.P02314	0.859841268	1	0.888458865	0.997337283	0.668791959	0.041196629	0.041196629	0.016082201	17.50903212	0.7592	0.857391619	0.759404606	4.583853891	0.071790139
KO	chr5.P02315	0.89008371	0.182663111	0.903931842	0.698979537	1.368827989	0.276841912	0.202247408	0.004816613	15.64323961	0.9218	0.862944908	0.921319896	4.095390552	0.054499436
KO	chr5.P02316	0.519878556	1	0.998843158	0.971068034	0.832051436	0.039626472	0.039626472	0.005209594	19.97254318	0.9165	0.365126261	0.915164011	5.228799579	0.064074834
KO	chr5.P02317	0.385319756	0.206574993	0.997981366	0.535428896	0.110475483	0.031192582	0.031192582	0.053235952	0.181938119	0.4394	1	0.394882069	0.047631288	0.071794799
KO	chr5.P02318	0.494724758	1	0.999697115	0.965363012	0.117251937	0.003789002	0.003789002	0.05325205	18.70227908	0.4081	0.999988123	0.394767951	4.896245212	0.051030031
KO	chr5.P02319	0.459234329	1	0.999996434	0.955660704	0.287900145	0.036955979	0.036955979	0.050021279	5.021038537	0.4149	0.993289205	0.418302347	1.314504815	0.085331143
KO	chr5.P02320	0.210254205	1	0.999494984	0.793656457	0.248963188	0.106873078	0.106873078	0.080945737	0.502498114	0.237	0.835196787	0.238272504	0.131553699	0.102362946
KO	chr5.P02321	0.573426761	1	0.987142627	0.97983027	2.308852477	0.399393644	0.172983613	0.032550205	23.06768659	0.5665	0.289406739	0.570134579	6.039106226	0.205420879
KO	chr5.P02322	0.88669973	0.496152136	0.998680365	0.949296495	0.18970863	0.023799902	0.023799902	0.008576701	9.942155495	0.8621	0.995564809	0.863980824	2.602850222	0.031663584
KO	chr5.P02323	0.416607063	1	0.999893777	0.941081644	1.192082611	0.001487486	0.001247805	0.058208751	18.45211092	0.3839	0.923773251	0.361065821	4.830751342	0.254520137
KO	chr5.P02324	0.763188608	1	1	0.997310176	1.491542325	0.053134572	0.035623912	0.012323892	13.72900407	0.8154	0.201323845	0.810186359	3.594244861	0.133918039
KO	chr5.P02325	0.04048426	0.252057768	0.9896546	0.163135123	3.059441988	0.887469313	0.290075549	0.004357342	22.05305993	0.9283	0.857726237	0.928563485	5.773477588	0.17398197
KO	chr5.P02326	0.096951554	0.571765329	0.99225623	0.445883515	1.060860504	0.18638985	0.175696851	0.102094666	18.212119	0.1543	0.064209666	0.160319649	4.767921605	0.303839771
KO	chr5.P02327	0.115914331	1	0.997187505	0.634071174	13.82425548	0.218760588	0.015824403	0.013371968	22.95740181	0.7893	0.575878646	0.795713134	6.010233738	0.840362902
KO	chr5.P02328	0.307979165	1	0.999004776	0.884069056	5.483711154	0.54343763	0.099100338	0.02015357	13.84028892	0.7101	0.287250919	0.707774504	3.623379167	0.431334292
KO	chr5.P02329	0.110326851	0.142220261	0.864859838	0.19737049	3.912915027	0.056837291	0.014525562	0.03464624	16.79548376	0.5526	0.830247091	0.549509675	4.397047366	0.45637005
KO	chr5.P02330	0.477501129	1	1	0.960917906	1.265976518	0.184268608	0.145554523	0.019213462	14.22646661	0.7212	0.846597896	0.719394743	3.72448025	0.212596493
KO	chr5.P02331	0.482680748	1	1	0.962312388	5.65290862	0.038761229	0.006856865	0.008743231	16.73048346	0.8611	0.840237771	0.861520556	4.380030328	0.365880225
KO	chr5.P02332	0.60646703	1	1	0.985604367	72.90419316	0.042265791	0.000579744	0.016593652	10.61972377	0.7487	0.888094522	0.752729776	2.780237182	2.226908005
KO	chr5.P02333	0.256220233	1	1	0.84267139	830.2787246	15.26966964	0.018391016	0.023840182	23.79630465	0.6553	0.823725622	0.663885722	6.22985799	27.23491535
KO	chr5.P02334	0.753656678	1	0.999999974	0.996945688	0.814384295	0.129152603	0.129152603	0.02296801	15.32216961	0.6736	0.805119357	0.674031707	4.011334624	0.086128866
KO	chr5.P02335	0.391262121	1	0.993032858	0.929467985	1.280328721	0.281253043	0.219672525	0.046098814	1.340177261	0.4505	0.565912238	0.44864697	0.350857586	0.176624143
KO	chr5.P02336	0.531734211	0.370126195	0.998360558	0.776315458	1.770173805	0.220440402	0.124530372	0.050923316	16.57012833	0.4114	0.215677696	0.411602213	4.338049453	0.195711486
KO	chr5.P02337	0.641299194	1	0.999999646	0.989487615	1.062986709	0.137879611	0.129709629	0.020608839	23.14527997	0.6996	0.83058377	0.702210727	6.059420126	0.15042472
KO	chr5.P02338	0.225488342	0.7032777	0.900952019	0.691344869	2.51855628	0.248789178	0.098782457	0.089947336	21.25227344	0.1967	0.201323845	0.201526966	5.563832176	0.445575329
KO	chr5.P02339	0.087044199	0.917113085	0.970550937	0.52908584	1.53511981	0.421869341	0.274811997	0.005883822	23.35524584	0.893	0.832813167	0.904692429	6.114389063	0.099046483
KO	chr5.P02340	0.043259164	1	0.982455683	0.388685932	4.878777671	0.653636596	0.133975483	0.039973079	15.33374222	0.4985	0.859396665	0.50020314	4.014364325	0.747756825
KO	chr5.P02341	0.650454611	1	0.999998479	0.990362442	0.767345189	0.05998992	0.05998992	0.010787106	19.33744447	0.8669	0.889878674	0.831856109	5.062531125	0.089229995
KO	chr5.P02342	0.232898473	0.294638462	0.82659115	0.453029024	1.628184873	0.247014308	0.151711462	0.063273088	20.71833416	0.3216	0.604060924	0.329436415	5.424047198	0.314662213
KO	chr5.P02343	0.574729927	0.80431031	0.999992086	0.956568906	5.562213766	0.572920559	0.103002255	0.015707015	19.89889998	0.7698	0.357374223	0.764336392	5.209519833	0.455294381
KO	chr5.P02344	0.008327046	0.514488154	0.315915919	0.039816525	0.052950468	0.069687007	0.069687007	0.129154805	20.7292641	0.0852	1	0.095191148	5.426908651	0.050323632
KO	chr5.P02345	0.302859215	1	0.999488655	0.880569869	0.690891625	0.170494842	0.170494842	0.056678135	0.729196254	0.3711	0.264693637	0.371172985	0.190903133	0.147663031
KO	chr5.P02346	0.031996994	0.429204112	0.705795194	0.158810772	0.19581508	0.112392939	0.112392939	0.09535588	19.53289892	0.1839	0.999994205	0.1820831	5.11370098	0.110051388
KO	chr5.P02347	0.215324074	1	0.951661041	0.787187002	4.684615509	0.517328841	0.110431441	0.048815288	18.73042889	0.4824	0.141853849	0.427420359	4.903614815	1.145040917
KO	chr5.P02348	0.118587262	0.232849158	0.887419351	0.28392863	3.863710117	1.129169201	0.292249979	0.09284791	20.43712093	0.1604	0.0688372	0.190869186	5.350425749	1.296318725
KO	chr5.P02349	0.158547936	1	0.998851965	0.719122132	1.803854466	0.352087236	0.195186054	0.009307432	15.91560812	0.8573	0.887234746	0.853234055	4.166696461	0.130311331
KO	chr5.P02350	0.227295638	1	0.999934015	0.813458809	0.330326459	0.11462543	0.11462543	0.081848223	22.68364071	0.2406	0.545199032	0.23432265	5.93856325	0.123528095
KO	chr5.P02351	0.169196275	1	0.999987805	0.736849891	1.476992138	0.19907181	0.134781902	0.064673728	20.38867514	0.3227	0.707858985	0.321159592	5.337742671	0.263714689
KO	chr5.P02352	0.314964587	1	1	0.889034293	1.70642479	0.152724584	0.089499745	0.036548046	22.25101457	0.5282	0.445677137	0.531404404	5.825301992	0.298396642
KO	chr5.P02353	0.165724928	0.318168664	0.998189498	0.435758822	1.363236516	0.295122546	0.216486679	0.076104257	22.23761405	0.2664	0.043017136	0.260551792	5.821793743	0.307827441
KO	chr5.P02354	0.015830435	0.613081759	0.860452863	0.143931757	5.342194999	1.512871523	0.283192868	0.067100439	21.98182892	0.3072	0.261636637	0.307280013	5.754829353	0.988201081
KO	chr5.P02355	0.289787405	0.175423955	0.77489708	0.372815584	0.257695685	0.15762424	0.15762424	0.042110231	17.75959273	0.5151	0.999397525	0.481615052	4.649450503	0.095040745
KO	chr5.P02356	0.010422663	0.012936699	0.225512818	0.00199134	0.918140884	0.183794367	0.183794367	0.224295341	20.88814472	0.0131	0.004731844	0.013199102	5.468503499	0.43134195
KO	chr5.P02357	0.65126378	1	0.999999991	0.990437153	4.148447564	0.392745924	0.094672987	0.027123828	22.23759045	0.6152	0.575878646	0.626959447	5.821787567	0.364455858
KO	chr5.P02358	0.106612124	0.613081759	0.496195905	0.334255606	1.379059575	0.344978222	0.250154691	0.097085501	2.241616282	0.1721	0.139713598	0.176246705	0.58685377	0.260299763
KO	chr5.P02359	0.532692088	1	0.999999973	0.973837372	0.328924441	0.080593341	0.080593341	0.034153516	6.433061755	0.55	0.654848851	0.554294064	1.684171629	0.075195777
KO	chr5.P02360	0.199466357	0.496152136	0.999379025	0.592434617	0.604672943	0.188664212	0.188664212	0.08091424	23.47963121	0.2384	0.071626096	0.238411479	6.146953077	0.23172687
KO	chr5.P02361	0.32031221	1	0.998982155	0.892339678	1.007753331	0.101371634	0.100591713	0.031854408	15.35214433	0.5749	0.390089771	0.577140442	4.019181987	0.147623533
KO	chr5.P02362	0.234593998	0.656882165	0.995103864	0.710449248	0.738479984	0.21259503	0.21259503	0.079300886	12.32753054	0.2413	0.103948174	0.245632788	3.227339947	0.195361084
KO	chr5.P02363	0.458808737	1	0.999999971	0.955532176	0.287289788	0.061137912	0.061137912	0.047649858	20.624215	0.4436	0.993865685	0.436408817	5.399406862	0.087831658
KO	chr5.P02364	0.067643529	0.571765329	0.914700508	0.351122964	0.740680967	0.410592512	0.410592512	0.135344503	16.00896595	0.068	0.047086728	0.084293021	4.191137485	0.393353197
KO	chr5.P02365	0.36293857	0.656882165	0.999992721	0.825276597	0.352973955	0.06374964	0.06374964	0.044690731	4.721756887	0.4597	0.800373506	0.460035642	1.236153062	0.100805415
KO	chr5.P02366	0.10677091	1	0.999911998	0.612767877	4.820862747	0.74984462	0.155541582	0.077949239	5.497104724	0.256	0.128480564	0.251840371	1.439138651	0.660676346
KO	chr5.P02367	0.071127983	0.778346081	0.948277909	0.435176262	1.165522696	0.342262382	0.293655699	0.105924121	2.578992672	0.1518	0.07236551	0.149066487	0.675178703	0.306283191
KO	chr5.P02368	0.292187751	1	0.999915264	0.872819109	12.9129354	1.084240738	0.083965474	0.047262475	2.933855659	0.4351	0.775646852	0.439435641	0.768081616	1.698629648
KO	chr5.P02369	0.564677649	0.80431031	0.987493542	0.952310212	62.88272776	2.273571789	0.036155744	0.036530994	2.455466734	0.5308	0.75859125	0.53156422	0.642839688	2.109624607
KO	chr5.P02370	0.336018864	0.613081759	0.778539636	0.722526457	0.308009336	0.0722423	0.0722423	0.060211848	2.645914	0.3563	0.454427089	0.348228952	0.692698665	0.116548994
KO	chr5.P02371	0.459364608	1	0.994400885	0.95491678	0.110893644	0.025545447	0.025545447	0.029659828	8.670336168	0.6027	0.999965887	0.599770807	2.269888701	0.039557631
KO	chr5.P02372	0.097769061	1	0.990258956	0.586796142	0.08905864	0.052348579	0.052348579	0.113430586	5.549635335	0.114	0.999998794	0.12912708	1.452891133	0.06876685
KO	chr5.P02373	0.014147563	1	0.62807579	0.149974649	0.235486278	0.153630348	0.153630348	0.127741598	14.20594903	0.0966	0.999908681	0.097858466	3.71910876	0.141007327
KO	chr5.P02374	0.194508197	1	0.997585048	0.77305023	4.851564418	0.696510401	0.143564084	0.103943914	15.83242823	0.1554	0.204430711	0.154789405	4.144920018	0.810785085
KO	chr5.P02375	0.015586526	0.029677335	0.262340093	0.006148607	1.273215365	0.438649937	0.344521398	0.246289782	17.79885018	0.0073	0.001386248	0.008065957	4.659728082	0.496613664
KO	chr5.P02376	0.408183274	1	0.950871437	0.929286213	3.479776812	0.326132728	0.093722312	0.026571306	6.936875053	0.6489	0.057036018	0.633034705	1.816069642	0.271303349
KO	chr5.P02377	0.596398421	0.7032777	0.999991407	0.942172483	1.777012368	0.248682021	0.139943889	0.017986655	2.41885925	0.7273	0.844319943	0.7348284	0.633255871	0.16904271
KO	chr5.P02378	0.090570174	1	0.93733927	0.552475954	0.131951154	0.099568255	0.099568255	0.145211016	16.36248129	0.0672	0.999999801	0.069311698	4.283687585	0.107886881
KO	chr5.P02379	0.76016649	1	1	0.997198189	0.718715631	0.078718342	0.078718342	0.011924376	7.943137159	0.8074	0.869183147	0.815768219	2.079508445	0.080231702
KO	chr5.P02380	0.011882143	1	0.95018599	0.17540661	92.61902034	5.235182704	0.05652384	0.134514377	4.810758078	0.0862	0.214571469	0.085683292	1.25945352	9.117666895
KO	chr5.P02381	0.787561696	1	0.999393593	0.998086538	0.158789379	0.015968112	0.015968112	0.014186363	1.851771686	0.8059	0.999908681	0.784634953	0.484792694	0.043915216
KO	chr5.P02382	0.027897381	0.343302431	0.57286146	0.108378816	1.223318209	0.427863891	0.349756823	0.012145485	22.1496138	0.8144	0.636703662	0.812674537	5.798755334	0.108991746
KO	chr5.P02383	0.625418603	1	0.999999999	0.987830754	6.091895583	0.338656319	0.055591287	0.030536095	14.49998466	0.5906	0.819224115	0.590636625	3.796087106	0.50819143
KO	chr5.P02384	0.058177087	0.198222128	0.956459655	0.172775738	24.42902052	2.503544963	0.102482413	0.134377264	21.76551131	0.0823	0.001790873	0.085914987	5.698197536	2.717394973
KO	chr5.P02385	0.11966885	0.917113085	0.995927893	0.619060766	2.219578746	0.457084358	0.205932931	0.109085529	18.03237407	0.1457	0.0860465	0.140340038	4.720864491	0.432876552
KO	chr5.P02386	0.184225965	1	0.999745515	0.759373926	0.070891193	0.032576483	0.032576483	0.08206609	6.427324751	0.2361	1	0.233378387	1.682669685	0.049323227
KO	chr5.P02387	0.184205599	0.318168664	0.999481779	0.460587663	0.164355717	0.101312604	0.101312604	0.093706377	23.29741058	0.1826	0.999999999	0.187817872	6.099247827	0.110771619
KO	chr5.P02388	0.01608793	0.356714313	0.540058656	0.072712477	0.47651625	0.219358175	0.219358175	0.195192654	7.101975594	0.0256	0.047853113	0.024779243	1.859292863	0.2484289
KO	chr5.P02389	0.355904551	1	0.999998586	0.913511674	0.559206991	0.125353475	0.125353475	0.062440092	16.76257537	0.3341	0.707858985	0.334453443	4.388431969	0.141517865
KO	chr5.P02390	0.01602134	1	0.987663091	0.217448001	24.66608832	3.317095204	0.134479986	0.02144491	1.143690905	0.6961	0.739567825	0.692100074	0.299417579	1.515220025
KO	chr5.P02391	0.123543595	0.283633402	0.747744519	0.295392271	0.163262396	0.091631522	0.091631522	0.015848034	14.68178711	0.7633	0.999810966	0.762479188	3.843682877	0.040340042
KO	chr5.P02392	0.555513672	1	1	0.97806679	0.793244326	0.006098494	0.006098494	0.017615469	2.238836107	0.7408	0.799379969	0.739558992	0.586125922	0.085851744
KO	chr5.P02393	0.135554193	1	0.998213083	0.676629784	6.009754498	0.791401782	0.131686208	0.043230098	13.21338129	0.4709	0.249315877	0.47213594	3.459255133	0.614790721
KO	chr5.P02394	0.958410024	1	0.999978961	0.999987606	0.235294825	0.041048527	0.041048527	0.002490183	11.99501978	0.9542	0.98623256	0.958566649	3.140288835	0.018747684
KO	chr5.P02395	0.50719414	1	1	0.968379609	0.872560312	0.017526689	0.017526689	0.038780597	23.72620087	0.5062	0.357457782	0.510865679	6.211504863	0.146862077
KO	chr5.P02396	0.00021578	0.130615873	0.035734338	0.000110931	2.840089802	0.992509125	0.349463994	0.038557523	1.595260546	0.5106	0.440641692	0.512883847	0.417638234	0.337297853
KO	chr5.P02397	0.785160902	1	0.999976644	0.998030316	1.034399161	0.083695392	0.080912084	0.010071813	6.498571732	0.8432	0.550668113	0.842126861	1.701322101	0.093680874
KO	chr5.P02398	0.197685283	1	0.990798833	0.775493413	1.513615825	0.387519385	0.256022287	0.091155012	3.464622361	0.204	0.094453551	0.197023336	0.907036013	0.36455268
KO	chr5.P02399	0.275995681	1	0.996399096	0.85918521	10.65146626	0.69827491	0.065556694	0.06796832	4.987707755	0.3069	0.198677286	0.302454459	1.305778837	1.491619542
KO	chr5.P02400	0.065347455	1	0.975432055	0.480753182	8.930287561	0.428011756	0.047928105	0.023004168	0.215566298	0.6663	0.794173639	0.673608201	0.056435125	0.828632894
KO	chr5.P02401	0.883885049	1	0.999999871	0.999714231	0.462922819	0.041193635	0.041193635	0.007218909	10.20058455	0.8845	0.912245313	0.884288148	2.67050679	0.044545604
KO	chr5.P02402	0.167497755	0.272628341	0.035441167	0.045436896	29.63755389	5.285051129	0.178322784	0.021979925	2.66574311	0.6859	0.828888221	0.685702028	0.697889914	1.868442053
KO	chr5.P02403	0.11543299	1	0.834365031	0.585420725	0.182271079	0.122580687	0.122580687	0.069664677	14.19068292	0.3026	0.999953925	0.293227298	3.715112101	0.10627463
KO	chr5.P02404	0.511826012	0.02425479	0.614682926	0.135531736	1.155505925	0.133395932	0.115443745	0.037337126	5.602955955	0.5527	0.375137714	0.524058091	1.466850439	0.152366698
KO	chr5.P02405	0.100008654	0.571765329	0.950882295	0.44321722	1.500957598	0.462386115	0.308060745	0.089249762	21.90325984	0.2079	0.156307381	0.204172215	5.734260016	0.380137506
KO	chr5.P02406	0.178517495	1	0.991635696	0.748894153	4.298629988	0.323891054	0.075347507	0.10189972	8.885857844	0.1641	0.230227678	0.160913336	2.326312144	0.594344807
KO	chr5.P02407	0.965249632	1	0.99999972	0.999992819	2.321835162	0.042081715	0.018124333	0.00855628	16.88736354	0.8668	0.862944908	0.864282965	4.421101437	0.108398028
KO	chr5.P02408	0.441456252	0.232849158	0.980567621	0.597454222	5.209640263	0.40622028	0.077974728	0.022202673	5.142541113	0.6757	0.830874717	0.683054686	1.346314115	0.339762912
KO	chr5.P02409	0.781758456	1	1	0.997929535	0.72168229	0.106451162	0.106451162	0.013569567	13.48469627	0.7916	0.866135277	0.793011794	3.530285227	0.104362286
KO	chr5.P02410	0.147390042	0.100660992	0.96424601	0.204087727	25.43757699	1.442955297	0.056725344	0.132012966	3.855072537	0.085	0.080529538	0.090003966	1.00925563	2.516149502
KO	chr5.P02411	0.636924619	1	0.999993584	0.989048847	0.944933372	0.025620001	0.025620001	0.02453704	22.91579265	0.6613	0.590994856	0.65588246	5.999340488	0.118598525
KO	chr5.P02412	0.989683898	0.571765329	0.938856237	0.973553673	2.183399009	0.478188312	0.219010959	0.005960282	6.916523112	0.9077	0.786917954	0.903512036	1.810741516	0.135468233
KO	chr5.P02413	0.333430162	0.613081759	0.996119251	0.785561249	4.876985131	0.796249508	0.163266749	0.011209107	19.77523261	0.8257	0.758030563	0.825851993	5.177143792	0.361715126
KO	chr5.P02414	0.131611206	1	0.997568032	0.668465426	0.35025628	0.006257575	0.006257575	0.099688041	14.0585676	0.1625	0.19461305	0.167794974	3.680524392	0.092458597
KO	chr5.P02415	0.992128928	1	0.999967264	0.999999917	32.47628881	0.920797919	0.028352929	0.002370309	17.95705693	0.9586	0.772098608	0.960523683	4.701146512	0.386705457
KO	chr5.P02416	0.40430006	1	0.999854873	0.93619409	0.757990883	0.092963544	0.092963544	0.050357641	13.44009355	0.4179	0.297957963	0.415792034	3.518608263	0.120510035
KO	chr5.P02417	0.792629554	0.613081759	0.994175443	0.962427788	0.976461049	0.029337692	0.029337692	0.01436129	18.78566692	0.7836	0.717624935	0.782274414	4.918076098	0.080462125
KO	chr5.P02418	0.459082288	1	0.999999362	0.955615055	0.26252688	0.066649727	0.066649727	0.045185091	0.908533263	0.4581	0.983450734	0.456006642	0.237853452	0.073964761
KO	chr5.P02419	0.021424553	1	0.702987251	0.210816071	0.339119172	0.248884053	0.248884053	0.075403768	16.89261264	0.2803	0.99505844	0.263932811	4.422475649	0.172128299
KO	chr5.P02420	0.787209053	1	0.809334287	0.989068649	0.078032355	0.029080331	0.029080331	0.013447404	0.180127677	0.8065	1	0.794680842	0.047157315	0.028486942
KO	chr5.P02421	0.685223063	0.125235816	0.968928839	0.547118244	0.204099014	0.111016935	0.111016935	0.028591113	18.08984023	0.6186	0.984862704	0.611090677	4.735909096	0.052787721
KO	chr5.P02422	0.286555296	1	0.999185502	0.868324702	11.5584608	1.111695677	0.096180252	0.069388977	15.5914683	0.2965	0.447955648	0.294708719	4.081836856	1.344868541
KO	chr5.P02423	0.789390917	1	0.997839101	0.998103709	0.185082732	0.135442594	0.135442594	0.014267302	12.89585761	0.8601	0.999922136	0.783541896	3.376127626	0.051555467
KO	chr5.P02424	0.645989081	1	0.999999645	0.989942869	2.929371299	0.315849904	0.107821738	0.013148661	0.200638635	0.7975	0.898281917	0.798776344	0.052527072	0.185910155
KO	chr5.P02425	0.724215074	1	0.950877329	0.993442241	0.697959845	0.20087596	0.20087596	0.013964958	20.13271989	0.7935	0.800795734	0.787632293	5.270733741	0.074696938
KO	chr5.P02426	0.851165827	1	0.999996572	0.99938159	0.701617389	0.152221135	0.152221135	0.019413779	19.31038509	0.7116	0.880966658	0.716903796	5.055446994	0.083098372
KO	chr5.P02427	0.406282667	1	1	0.937026742	6.733217743	0.422632743	0.062768317	0.026202007	4.967322465	0.6376	0.693189661	0.637126121	1.30044198	0.412120412
KO	chr5.P02428	0.193618495	1	0.999960698	0.772474654	0.092001277	0.037961966	0.037961966	0.076691296	10.43308833	0.2541	0.999939773	0.257749741	2.731376138	0.043409806
KO	chr5.P02429	0.095288158	1	0.969650648	0.574505231	1.253190601	0.375791656	0.299867918	0.014312417	8.030822282	0.7792	0.828714418	0.782933252	2.102464357	0.138892702
KO	chr5.P02430	0.30937756	1	0.99991623	0.885230048	16.84730968	0.370108485	0.021968403	0.005735925	4.236754845	0.9025	0.758030563	0.906979767	1.109179825	0.502638392
KO	chr5.P02431	0.480515138	0.917113085	0.997727382	0.949407259	10.04766972	0.741591067	0.07380727	0.025832624	16.72872724	0.6417	0.264693637	0.641243309	4.37957055	0.665653415
KO	chr5.P02432	0.312182604	1	0.999996647	0.887162745	24.27438144	1.491355835	0.061437439	0.033604149	0.048094523	0.5509	0.761059834	0.559674588	0.012591117	1.3220091
KO	chr5.P02433	0.490014692	1	0.999999982	0.964217856	0.081010402	0.032204949	0.032204949	0.039708425	8.461582097	0.5184	1	0.502551326	2.215237013	0.053249373
KO	chr5.P02434	0.300631558	1	0.908790163	0.857685323	0.097378003	0.060411794	0.060411794	0.00620792	10.01828794	0.8986	0.999997653	0.89969894	2.622781648	0.017629622
KO	chr5.P02435	0.197209866	1	0.994101288	0.775732804	0.067276507	0.009441563	0.009441563	0.09787831	21.11708657	0.1744	0.999999998	0.173630624	5.528440337	0.046036101
KO	chr5.P02436	0.665480934	1	1	0.991679493	0.116189317	0.024937497	0.024937497	0.0158318	7.090208811	0.7639	0.999729128	0.762692768	1.856212326	0.027179351
KO	chr5.P02437	0.986668978	1	1	0.999999601	6.160745739	0.063087362	0.010240215	0.000342046	14.66941186	0.9952	0.834180078	0.994210799	3.840443043	0.045662033
KO	chr5.P02438	0.003956468	0.613081759	0.258090508	0.02227403	2.913542521	1.17389201	0.40290883	0.220217738	11.36606944	0.0138	0.007447456	0.014437953	2.975630021	1.431651433
KO	chr5.P02439	0.35427527	1	0.999999847	0.912638599	0.626788481	0.152353041	0.152353041	0.033565785	11.65883703	0.5716	0.713041903	0.560052144	3.052276396	0.120647798
KO	chr5.P02440	0.575660493	1	0.995575864	0.980948594	5.80074407	0.807837542	0.139264469	5.68E-05	14.13061828	0.9989	0.534940101	0.999036284	3.699387215	0.022556311
KO	chr5.P02441	0.22319099	0.168184799	0.967190177	0.356267349	1.828396603	0.277033917	0.15151741	0.085326277	13.2065132	0.2165	0.723723396	0.219668395	3.457457071	0.44713056
KO	chr5.P02442	0.608166523	1	0.999958284	0.985812567	0.327534124	0.073969099	0.073969099	0.015751555	17.57146197	0.7691	0.973994015	0.763749342	4.600197985	0.063909829
KO	chr5.P02443	0.960080394	1	1	0.999989071	0.272652987	0.002157382	0.002157382	0.003776255	21.32778345	0.938	0.996465939	0.937805015	5.583600652	0.022243483
KO	chr5.P02444	0.443066651	1	0.99999301	0.950537158	0.402784331	0.058280554	0.058280554	0.047412452	10.14106963	0.466	0.992528864	0.43826146	2.654925821	0.158874113
KO	chr5.P02445	0.687439695	1	0.999999717	0.993358342	1.115017423	0.17728796	0.15900017	0.004102283	8.435214804	0.9305	0.859187033	0.932609326	2.208334072	0.053582837
KO	chr5.P02446	0.920363141	1	0.999999997	0.999910483	0.111336063	0.004456046	0.004456046	0.011894064	16.90922861	0.8206	0.999992891	0.816193197	4.426825698	0.025138847
KO	chr5.P02447	0.550007203	1	0.999946827	0.977093908	0.093721821	0.066211686	0.066211686	0.035390583	1.58265044	0.5588	0.999999982	0.542355565	0.414336916	0.051807637
KO	chr5.P02448	0.20391587	1	0.999999959	0.785927179	1.899566658	0.279284906	0.147025588	0.035661912	17.93057553	0.5324	0.795746839	0.539769564	4.694213697	0.222871612
KO	chr5.P02449	0.058951063	0.41396672	0.981319431	0.280078337	0.752136386	0.120401651	0.120401651	0.117352149	10.31941727	0.1148	0.089830494	0.119734805	2.701617124	0.21874055
KO	chr5.P02450	0.089953414	0.532824172	0.899842751	0.391806682	1.184361742	0.182037541	0.153700963	0.072707961	4.632526806	0.2678	0.251820065	0.277332911	1.212792682	0.207251014
KO	chr5.P02451	0.533649595	1	0.999965318	0.974023087	0.935420015	0.03664022	0.03664022	0.037163036	13.87571567	0.5251	0.656070357	0.525670616	3.632653868	0.182898299
KO	chr5.P02452	0.780739592	1	0.999997496	0.99789843	0.709699315	0.034082955	0.034082955	0.018982659	14.96746315	0.7212	0.875321523	0.722274873	3.91847269	0.107478764
KO	chr5.P02453	0.803669636	0.053152912	0.244329915	0.166681709	10.97596008	2.048220811	0.186609718	0.024601231	18.11006382	0.6484	0.751499409	0.65514982	4.741203621	0.733028839
KO	chr5.P02454	0.252532643	1	0.995954149	0.838245655	6.67717399	0.788135247	0.118034253	0.073818909	13.35523883	0.2798	0.11751603	0.271735086	3.49639335	0.660502251
KO	chr5.P02455	0.558562775	1	0.999999998	0.978588752	0.119803223	0.041177216	0.041177216	0.034964697	21.83754555	0.5615	0.999740238	0.546438102	5.717056056	0.03952686
KO	chr5.P02456	0.750041544	1	0.985547488	0.996327226	0.062309499	0.029739759	0.029739759	0.014755315	0.029130552	0.7904	0.999999908	0.776981674	0.007626361	0.018313717
KO	chr5.P02457	0.005526934	0.029677335	0.563232094	0.004936767	94.88223166	15.33280269	0.161598251	0.004983646	23.7739752	0.921	0.721101555	0.918698658	6.224012154	2.377998287
KO	chr5.P02458	0.049888551	0.496152136	0.785272877	0.246942749	2.796484578	0.683677607	0.244477517	0.17654818	5.464466339	0.0362	0.049074517	0.036643687	1.430593942	0.824297686
KO	chr5.P02459	0.160399599	1	0.998672173	0.722194582	0.067848754	0.067679532	0.067679532	0.057917544	0.797073291	0.401	1	0.362968611	0.2086733	0.053346697
KO	chr5.P02460	0.008465397	0.343302431	0.396702926	0.035337759	0.055896992	0.074351904	0.074351904	0.067831317	4.687015347	0.3084	1	0.303211456	1.227057749	0.048572399
KO	chr5.P02461	0.308735628	0.356714313	0.606855681	0.492264874	0.419957415	0.141946823	0.141946823	0.071844471	2.919321329	0.2847	0.813295434	0.281758474	0.764276537	0.115967424
KO	chr5.P02462	0.796156019	1	0.999981412	0.998333894	0.280815994	0.064584238	0.064584238	0.012726966	5.566216516	0.8434	0.990424969	0.804591156	1.457232076	0.047900331
KO	chr5.P02463	0.129539052	1	0.94889151	0.650648408	3.695130095	0.130651371	0.035357719	0.102991007	4.10754903	0.1617	0.380951015	0.157616331	1.075353821	0.578285246
KO	chr5.P02464	0.862176842	0.076969946	0.681203644	0.401914926	7.126206469	0.545027911	0.076482195	0.002928034	13.82016046	0.9513	0.812805331	0.951450236	3.618109548	0.126152195
KO	chr5.P02465	0.327802997	1	0.999955194	0.897298098	4.028898674	0.129659356	0.032182332	0.05626398	6.496782847	0.3794	0.203730754	0.373953129	1.700853772	0.414857629
KO	chr5.P02466	0.760883561	1	0.999999587	0.997225045	1.116164794	0.038300023	0.03431395	0.011214393	9.223846205	0.826	0.795746839	0.825777041	2.41479729	0.090300308
KO	chr5.P02467	0.77744252	1	0.999985955	0.997795415	0.097265044	0.045391723	0.045391723	0.013796651	15.0706869	0.8471	0.999922136	0.789917984	3.945496603	0.029893729
KO	chr5.P02468	0.0295879	0.7032777	0.715880669	0.209361958	0.357777383	0.113764225	0.113764225	0.095697645	7.420293642	0.1756	0.440724842	0.180915655	1.942628333	0.144489179
KO	chr5.P02469	0.065904992	1	0.976098352	0.482972898	0.066728361	0.04713053	0.04713053	0.130199678	2.994011876	0.0981	1	0.093263113	0.783830476	0.08350541
KO	chr5.P02470	0.395052316	1	0.999998362	0.932328463	4.250622341	0.312496834	0.073517901	0.053097921	0.680383134	0.3956	0.498631755	0.395861837	0.178123888	0.492108978
KO	chr5.P02471	0.312580358	0.680079932	0.824541303	0.746265512	0.793855382	0.187781699	0.187781699	0.07402072	18.28884173	0.2729	0.769060714	0.270729668	4.788007569	0.238797294
KO	chr5.P02472	0.747319939	0.478898925	0.879988258	0.889017635	0.603746819	0.272261184	0.272261184	0.01769119	21.75580268	0.738	0.954894963	0.738591645	5.695655822	0.101711554
KO	chr5.P02473	0.837482564	1	0.999992402	0.999185443	0.418183549	0.042551423	0.042551423	0.014005232	18.25283705	0.7891	0.95735592	0.78708627	4.778581566	0.061084373
KO	chr5.P02474	0.866768245	0.532824172	0.999990465	0.956441668	0.567765623	0.086644396	0.086644396	0.004220914	1.185934122	0.9288	0.882505672	0.930725496	0.310476827	0.050466243
KO	chr5.P02475	0.305070312	1	0.999863408	0.882218825	0.226807542	0.105217676	0.105217676	0.060345674	0.555722958	0.3558	0.999693714	0.347386789	0.14548793	0.095357304
KO	chr5.P02476	0.967543546	0.182663111	0.824552955	0.696691186	0.364045246	0.00403985	0.00403985	0.004547906	20.19334319	0.9283	0.966425613	0.925551456	5.286604885	0.033209633
KO	chr5.P02477	0.016714834	1	0.5899199	0.160605002	0.475265091	0.173627187	0.173627187	0.052038405	9.192763791	0.3942	0.935060349	0.403458884	2.406659933	0.120182385
KO	chr5.P02478	0.102822777	1	0.998703866	0.602400932	0.941830483	0.174700048	0.174700048	0.043903062	2.644419862	0.4572	0.381648697	0.46652424	0.692307501	0.177443564
KO	chr5.P02479	0.395741789	1	0.999989822	0.932623807	0.110296639	0.031940157	0.031940157	0.053602537	20.48514873	0.3842	0.999999681	0.392291021	5.362999397	0.051933826
KO	chr5.P02480	0.478197828	1	0.999999998	0.961107868	2.02635232	0.314737853	0.155322374	0.010491286	22.45378393	0.8241	0.753205404	0.836089373	5.878386888	0.176454309
KO	chr5.P02481	0.424315994	0.859180834	0.998728581	0.917789669	0.373664066	0.091209843	0.091209843	0.027331772	18.71384689	0.6337	0.412795232	0.624687214	4.899273658	0.074481218
KO	chr5.P02482	0.031261087	0.370126195	0.851886922	0.160566426	5.442567216	0.889826873	0.163493961	0.056337753	6.079041552	0.3694	0.445677137	0.373456471	1.591489357	0.551551518
KO	chr5.P02483	0.852809501	1	0.97369178	0.999068285	4.503456851	0.60955062	0.135351718	0.004386671	5.091753905	0.9301	0.731499956	0.928099309	1.333018055	0.201206619
KO	chr5.P02484	0.865597799	0.7032777	0.963025041	0.98290147	0.120957977	0.050620553	0.050620553	0.011032406	8.963538831	0.9584	0.999997413	0.828361075	2.346648978	0.037169352
KO	chr5.P02485	0.509471955	0.398729328	0.961351669	0.774726521	0.447715271	0.076312798	0.076312798	0.037652081	23.29095312	0.5335	0.957642142	0.521152595	6.097557269	0.133550677
KO	chr5.P02486	0.130782478	0.7032777	0.984720022	0.569285244	2.154903131	0.4683214	0.217328284	0.123966347	20.24703573	0.1004	0.022085259	0.105332402	5.30066156	0.641606091
KO	chr5.P02487	0.120922565	0.532824172	0.981839891	0.478923244	18.84636618	1.776731424	0.094274483	0.124539131	17.91443609	0.0995	0.087484159	0.104164951	4.6899884	1.910292437
KO	chr5.P02488	0.867874167	1	0.995920758	0.999536796	0.85545459	0.094433398	0.094433398	0.01818152	18.19195583	0.7303	0.926866753	0.732356325	4.7626429	0.126547553
KO	chr5.P02489	0.549714874	1	0.998548925	0.976903707	1.525949424	0.170622692	0.11181412	0.044768755	20.14793331	0.4605	0.868268208	0.45939754	5.274716605	0.290262455
KO	chr5.P02490	0.056793045	0.55229475	0.880315185	0.304612052	0.101863864	0.081793918	0.081793918	0.155979856	11.06713179	0.0499	1	0.055832132	2.897368327	0.091145712
KO	chr5.P02491	0.091851958	1	0.946748288	0.558697331	0.691561915	0.190437392	0.190437392	0.090982733	6.63935035	0.1948	0.545199032	0.197659963	1.738177857	0.202170137
KO	chr5.P02492	0.797415995	1	0.998597502	0.998337955	0.756866146	0.185155644	0.185155644	0.003660186	8.994473942	0.9393	0.776535076	0.939661276	2.354747772	0.042575103
KO	chr5.P02493	0.834551333	1	0.966370362	0.99858775	0.139122594	0.01728697	0.01728697	0.010639106	12.3048481	0.8367	0.998646798	0.833971511	3.2214017	0.025589772
KO	chr5.P02494	0.180785022	0.727829775	0.998850894	0.668750519	0.878979756	0.281726556	0.281726556	0.098361412	9.956377322	0.1636	0.191787127	0.172054435	2.606573488	0.304710032
KO	chr5.P02495	0.625355039	1	0.999963455	0.987821233	0.938485861	0.144518723	0.144518723	0.044633666	18.29718214	0.448	0.502386444	0.460502866	4.790191083	0.188101529
KO	chr5.P02496	0.105315653	0.478898925	0.875842124	0.396929183	0.368688042	0.161589462	0.161589462	0.052393822	10.14753751	0.4066	0.809929097	0.400895307	2.656619107	0.099232536
KO	chr5.P02497	0.070617344	0.429204112	0.94453363	0.311089413	0.545442212	0.117751558	0.117751558	0.063679054	0.382299762	0.3312	0.021779132	0.327017046	0.100085844	0.168915907
KO	chr5.P02498	0.025249698	0.461645713	0.632895945	0.132497712	0.102573956	0.029922733	0.029922733	0.00503138	13.36403728	0.9274	0.999952272	0.917950851	3.498696779	0.014440421
KO	chr5.P02499	0.160034663	0.023075281	0.741248703	0.066545156	0.847102176	0.313772773	0.313772773	0.01272094	21.4876698	0.7975	0.892979014	0.80467454	5.625458798	0.08890037
KO	chr5.P02500	0.138873508	0.370126195	0.538842244	0.305155791	1.011400297	0.291991082	0.288699818	0.109086134	13.58907458	0.1384	0.061769502	0.140338416	3.557611405	0.27435726
KO	chr5.P02501	0.322917131	1	0.998566672	0.893931188	0.545923264	0.116383147	0.116383147	0.044777628	2.73949914	0.4525	0.649727397	0.459325027	0.717199198	0.121333453
KO	chr5.P02502	0.660536433	1	0.999876921	0.991254936	1.2965805	0.221256942	0.170646513	0.023871197	21.19179522	0.6696	0.742545596	0.663527576	5.547999016	0.157997742
KO	chr5.P02503	0.209746424	0.478898925	0.98727707	0.593143435	0.558620918	0.202884074	0.202884074	0.084447355	20.29344822	0.2241	0.12426021	0.223288054	5.31281232	0.188460811
KO	chr5.P02504	0.568358326	1	0.999999999	0.980200723	0.952702588	0.1583984	0.1583984	0.035773062	18.80999942	0.5442	0.866487077	0.538713562	4.924446334	0.147312019
KO	chr5.P02505	0.157351353	1	0.999127376	0.717158455	2.824665729	0.360727874	0.127706394	0.070187954	23.07776136	0.2839	0.327424426	0.29043479	6.041743796	0.326266766
KO	chr5.P02506	0.528942374	1	0.996505138	0.97270836	0.012577822	0.013677931	0.013677931	0.026287922	2.714693525	0.6947	1	0.63617207	0.710705103	0.009540289
KO	chr5.P02507	0.874420207	1	0.999999994	0.999635676	0.140220135	0.040384965	0.040384965	0.009397256	15.51828786	0.8481	0.9995694	0.851921717	4.062678262	0.021123989
KO	chr5.P02508	0.434105431	0.917113085	0.99964221	0.933581922	1.14992317	0.191974032	0.166945094	0.048601632	10.40752979	0.4265	0.256062915	0.429055063	2.724684929	0.221548722
KO	chr5.P02509	0.718883198	1	0.99998547	0.995311186	28.53547194	2.5936492	0.090892108	0.016860009	10.3563839	0.755	0.886068666	0.749275477	2.711294965	1.41773789
KO	chr5.P02510	0.428487276	1	0.999999886	0.945507494	16.9104699	0.997582387	0.058991997	0.057558901	20.11706656	0.3638	0.287659306	0.365324991	5.26663571	1.33744577
KO	chr5.P02511	0.123775836	0.859180834	0.999701309	0.611646052	65.90584433	4.679008696	0.070995353	0.088469912	5.367214415	0.2112	0.128742882	0.207168064	1.405133448	6.727282031
KO	chr5.P02512	0.019394097	1	0.999994688	0.246606189	90.17960571	21.96079424	0.243522846	0.052945679	4.901939075	0.4041	0.773694389	0.396945128	1.283324649	19.12781001
KO	chr5.P02513	0.625858295	1	0.999999992	0.987879107	0.22923644	0.008930771	0.008930771	0.013552522	4.49448986	0.797	0.999294076	0.793244465	1.176654694	0.043333138
KO	chr5.P02514	0.955969092	0.571765329	0.96957569	0.973291156	31.29129475	0.256638149	0.008201583	0.001999882	2.708027708	0.9657	0.847699268	0.966594883	0.708959996	0.33140177
KO	chr5.P02515	0.517012728	1	0.999873873	0.970564379	3.734588723	0.233087412	0.062413141	0.036375149	11.33990056	0.5329	0.187902255	0.533026939	2.968779024	0.348433918
KO	chr5.P02516	0.280325803	0.370126195	0.850243986	0.562424673	0.570240765	0.029306799	0.029306799	0.071178355	23.84846671	0.2895	0.526668614	0.285217691	6.243513986	0.183476001
KO	chr5.P02517	0.07985107	0.076969946	0.48233753	0.070446599	6.802255519	1.403438352	0.206319558	0.064757563	9.896229732	0.3193	0.281017129	0.320670436	2.590826885	0.979142961
KO	chr5.P02518	0.896252174	1	1	0.999798205	0.547680233	0.046618253	0.046618253	0.012790755	18.98709731	0.8095	0.802657396	0.803709017	4.970810451	0.066826345
KO	chr5.P02519	0.016220301	1	0.965585287	0.216055482	1.380802686	0.351625224	0.254652766	0.057722886	4.973967394	0.3572	0.183635351	0.364245791	1.302181619	0.340194842
KO	chr5.P02520	0.314346147	1	0.999958984	0.888612239	1.333791379	0.143399582	0.107512752	0.077939539	16.59359954	0.2562	0.393942946	0.251885451	4.344194201	0.290629696
KO	chr5.P02521	0.701981052	1	0.981019492	0.993443451	4.570452831	0.477234234	0.104417276	0.017515914	20.22070785	0.743	0.511986737	0.740832626	5.293768935	0.288099024
KO	chr5.P02522	0.582393042	1	1	0.982345156	0.078272379	0.013756882	0.013756882	0.02341299	12.87276335	0.6642	0.999999073	0.668837189	3.370081563	0.027326856
KO	chr5.P02523	0.406521097	1	0.999210147	0.936993204	0.319064876	0.01362627	0.01362627	0.051380329	11.67891333	0.4367	0.997786292	0.408246222	3.057532359	0.127674132
KO	chr5.P02524	0.331430736	0.370126195	0.961429791	0.639493895	5.17361893	0.370936764	0.071697736	0.021024109	14.38308804	0.6955	0.794173639	0.697171627	3.765483644	0.382736128
KO	chr5.P02525	0.238261068	1	0.943547293	0.810727857	2.294341293	0.222767906	0.097094494	0.056624534	10.81968002	0.3652	0.273387998	0.371531702	2.832585605	0.313552438
KO	chr5.P02526	0.196043966	1	0.999990481	0.775726854	0.144129991	0.058437285	0.058437285	0.029187376	16.20636586	0.6024	0.998263852	0.604750521	4.242816661	0.036911946
KO	chr5.P02527	0.223187269	0.478898925	0.935521809	0.595333392	0.697140898	0.024492886	0.024492886	0.091955231	19.68890559	0.2023	0.323760153	0.19409145	5.15454343	0.194772098
KO	chr5.P02528	0.554057518	1	0.999941587	0.977808412	0.036937989	0.027174372	0.027174372	0.037590644	21.54356793	0.5478	1	0.521718167	5.640092894	0.024105662
KO	chr5.P02529	0.317167083	1	0.999988969	0.890492971	2.990209068	0.562622995	0.188155069	0.065532126	0.542656472	0.3145	0.682648983	0.316184023	0.142067132	0.620334517
KO	chr5.P02530	0.420079161	1	0.999992262	0.942415815	1.650081805	0.182329621	0.110497322	0.046841916	4.381072058	0.4403	0.678406711	0.442744013	1.146961983	0.254767273
KO	chr5.P02531	0.485674202	0.831745572	0.999999998	0.9360775	0.107442898	0.013878167	0.013878167	0.041387405	1.178232912	0.5424	0.999987067	0.487828026	0.308460655	0.054204428
KO	chr5.P02532	0.545172331	1	0.998709916	0.976092658	4.372020473	0.56310653	0.12879778	0.048674134	7.068180125	0.4339	0.85892719	0.428499688	1.85044523	0.540425575
KO	chr5.P02533	0.224764799	1	0.999794275	0.810625332	0.964944731	0.376528133	0.376528133	0.045750631	22.08319996	0.4621	0.311445809	0.45143819	5.781368231	0.307531951
KO	chr5.P02534	0.201445392	1	0.976234169	0.776542731	2.227561315	0.411210502	0.184601205	0.101876959	7.104256396	0.1564	0.742545596	0.160982784	1.859889975	0.635490705
KO	chr5.P02535	0.02120937	0.080608052	0.61721257	0.033073332	0.42894224	0.223538442	0.223538442	0.202682119	23.5743519	0.0191	0.005828205	0.021119531	6.171750894	0.237461412
KO	chr5.P02536	0.002031395	0.009322091	0.12066622	0.000224729	1.934004848	1.094314477	0.565828197	0.21356295	2.888312537	0.0048	0.000856363	0.016697069	0.756158454	1.000699726
KO	chr5.P02537	0.146148652	0.318168664	0.684989253	0.330826364	2.97326362	0.940569489	0.316342447	0.105154435	1.521452118	0.1515	0.253324948	0.151266894	0.398315233	0.861775097
KO	chr5.P02538	0.195572102	1	0.988916137	0.772196156	5.448748415	0.053764039	0.009867227	0.072022552	0.602079391	0.2786	0.409169608	0.28084038	0.157624016	1.255024374
KO	chr5.P02539	0.777224597	1	0.999994374	0.997788709	0.083686809	0.035634144	0.035634144	0.010087355	1.667176556	0.8385	0.999999494	0.841902433	0.436465802	0.019303487
KO	chr5.P02540	0.739465088	1	0.999997251	0.996339152	2.127645636	0.098110369	0.046112175	0.0178397	23.10122995	0.7303	0.534940101	0.736697863	6.047887858	0.197645987
KO	chr5.P02541	0.113929823	1	0.998596527	0.629807064	0.243483448	0.080575617	0.080575617	0.10057664	18.22023864	0.1673	0.866303196	0.164997525	4.770047322	0.108165118
KO	chr5.P02542	0.027390434	0.252057768	0.527917608	0.081553089	0.632096215	0.312770859	0.312770859	0.012633679	22.97268249	0.8035	0.945267493	0.805882869	6.014234211	0.109005044
KO	chr5.P02543	0.028482672	1	0.924605158	0.296276004	2.329793954	0.406411145	0.17444081	0.068042427	3.135216621	0.2979	0.263334307	0.302045728	0.820797792	0.571734137
KO	chr5.P02544	0.000874929	0.025548495	0.370892537	0.000672782	2.709558453	2.072478542	0.764876853	0.15590143	23.64522978	0.0434	0.002130683	0.055920712	6.19030668	1.731225059
KO	chr5.P02545	0.538012002	1	0.99999011	0.974874871	0.14802441	0.033580766	0.033580766	0.037595777	14.89596754	0.5261	0.99988524	0.521670897	3.899755183	0.054406516
KO	chr5.P02546	0.782954745	1	0.999966678	0.997964789	0.651204838	0.036769717	0.036769717	0.013735049	0.112014206	0.8012	0.808981698	0.790756135	0.029325251	0.10245535
KO	chr5.P02547	0.226532454	0.752381851	0.938300734	0.721752008	9.289553639	0.984411027	0.10596968	0.078451447	1.38416922	0.2459	0.187344753	0.249516922	0.362374654	1.994054455
KO	chr5.P02548	0.044142175	1	0.742228564	0.336196813	7.277471166	0.48391039	0.066494305	0.142364377	1.385914826	0.0746	0.185860441	0.073354988	0.362831653	2.138428969
KO	chr5.P02549	0.020621438	0.356714313	0.642917245	0.097832393	1.582164762	0.359451648	0.22718977	0.197404736	1.589520797	0.0221	0.008130596	0.023640619	0.416135571	0.819166354
KO	chr5.P02550	0.072164317	0.613081759	0.96582357	0.389832829	0.930713574	0.341579764	0.341579764	0.134911853	0.812712824	0.085	0.082188373	0.085014945	0.21276772	0.357411966
KO	chr5.P02551	0.002656773	0.142220261	0.20355719	0.004256397	0.782679873	0.515490649	0.515490649	0.23543817	23.22612566	0.0093	0.103948174	0.010303437	6.080585479	0.510303156
KO	chr5.P02552	0.566718841	1	0.999999995	0.979937698	0.363622574	0.00851853	0.00851853	0.031174971	22.77279794	0.5905	0.991176879	0.584059561	5.961904559	0.088766845
KO	chr5.P02553	0.118501243	0.294638462	0.983290956	0.34523298	1.488881996	0.388185707	0.260722951	0.11691018	1.444844506	0.1241	0.018552594	0.120760307	0.378259407	0.385486924
KO	chr5.P02554	0.244626469	1	0.971737352	0.824562366	1.223649341	0.131010816	0.107065653	0.094118574	6.17676456	0.1817	0.027720093	0.186369109	1.61707318	0.275252616
KO	chr5.P02555	0.570980479	1	0.997522766	0.980392766	0.957552809	0.089959098	0.089959098	0.026297841	18.63799691	0.6342	0.797249069	0.636062	4.879416181	0.129109576
KO	chr5.P02556	0.794508881	1	0.999999997	0.998291091	0.993668932	0.098486911	0.098486911	0.011840459	20.13323831	0.8132	0.762198489	0.816945256	5.270869463	0.100215272
KO	chr5.P02557	0.732901667	1	0.991278033	0.995713978	0.874123133	0.0446757	0.0446757	0.008479686	14.54319103	0.8665	0.230465652	0.865417132	3.807398509	0.075461814
KO	chr5.P02558	0.424803707	1	0.966624264	0.938767629	0.067020728	0.012420696	0.012420696	0.052992688	19.64921202	0.424	0.999999995	0.396610338	5.144151677	0.046681079
KO	chr5.P02559	0.31727189	1	0.999999997	0.890564359	1.140346213	0.142912906	0.125324138	0.02180265	15.08688305	0.7064	0.853416615	0.687815815	3.949736747	0.164283835
KO	chr5.P02560	0.049430878	1	0.998585836	0.421267169	0.392111328	0.153520431	0.153520431	0.076330946	17.6590106	0.2559	0.98623256	0.259466389	4.623118164	0.166584662
KO	chr5.P02561	0.118171047	1	0.95114475	0.626547643	0.762199624	0.267496978	0.267496978	0.047957102	14.43958931	0.4377	0.419303095	0.434022094	3.780275642	0.18674894
KO	chr5.P02562	0.526654357	0.214927858	0.974538274	0.621519373	9.380345905	1.138914034	0.121414929	0.024323084	11.30647295	0.6577	0.864886135	0.658330003	2.960027698	0.65352135
KO	chr5.P02563	0.350627147	0.496152136	0.995733447	0.743123272	0.465848777	0.114478993	0.114478993	0.060078655	14.58040952	0.3797	0.702635561	0.349069034	3.817142287	0.162650251
KO	chr5.P02564	0.218187867	1	0.999800094	0.803153072	0.904725797	0.194781548	0.194781548	0.030424083	22.33558435	0.5906	0.914197522	0.591796915	5.847442308	0.173178468
KO	chr5.P02565	0.408395592	1	0.831336765	0.904363406	1.000309618	0.130640974	0.130600538	0.045007894	18.08325289	0.4514	0.554809217	0.457446962	4.734184536	0.195696659
KO	chr5.P02566	0.815956882	1	0.999999856	0.998795093	0.326345752	0.022840578	0.022840578	0.013846672	4.968654772	0.8047	0.884746884	0.789238035	1.300790777	0.049986859
KO	chr5.P02567	0.653570813	0.532824172	0.986662596	0.906717329	17.8863038	0.785145823	0.043896483	0.016383835	19.47480199	0.7495	0.853102886	0.755461363	5.098491239	0.591739893
KO	chr5.P02568	0.640682362	0.592423544	0.999994739	0.925354161	0.829904936	0.142213671	0.142213671	0.027428075	22.26046309	0.6154	0.89783393	0.623637524	5.82777561	0.14600615
KO	chr5.P02569	0.036606596	0.7032777	0.784149511	0.252711914	13.28238445	2.018037451	0.151933371	0.018844493	21.34545346	0.7131	0.853124471	0.724004178	5.588226647	0.664923343
KO	chr5.P02570	0.625614683	1	0.999999364	0.987852291	16.81379528	1.278506494	0.076039138	0.030385418	17.29528957	0.5807	0.77631381	0.592197919	4.527896222	1.51737327
KO	chr5.P02571	0.131109883	0.161454397	0.988018784	0.258198243	0.746164825	0.056132895	0.056132895	0.086223978	0.041989616	0.2186	0.129769087	0.216028345	0.010992856	0.20199213
KO	chr5.P02572	0.079775446	1	0.618436023	0.421154162	0.050261548	0.017487533	0.017487533	0.029004079	7.499219753	0.6411	1	0.606692944	1.96329114	0.034770995
KO	chr5.P02573	0.807391386	0.947670773	0.998194093	0.997330964	0.142792859	0.004391151	0.004391151	0.013711431	22.19289098	0.7975	0.98623256	0.791077695	5.810085272	0.026176766
KO	chr5.P02574	0.49520367	1	0.999999062	0.965518452	0.221969696	0.036603664	0.036603664	0.032689568	17.27702139	0.5749	0.987829125	0.568740992	4.523113622	0.061170776
KO	chr5.P02575	0.227158407	1	0.999999673	0.813324525	0.74557152	0.196227272	0.196227272	0.026742015	6.965226795	0.6292	0.893077976	0.631151792	1.823492111	0.118057558
KO	chr5.P02576	0.459075101	1	1	0.955612965	2.797530904	0.314562797	0.112443011	0.044167287	1.111467833	0.4832	0.219806687	0.464338108	0.290981598	0.43098163
KO	chr5.P02577	0.027929599	0.429204112	0.900707278	0.170401492	2.74385444	0.626976609	0.228502139	0.134254084	2.409612081	0.0851	0.062289162	0.08612364	0.630834968	0.543205092
KO	chr5.P02578	0.560232482	1	0.99547282	0.978441401	0.239705531	0.083765348	0.083765348	0.037447403	6.793607255	0.5279	0.987829125	0.52303905	1.77856222	0.06398322
KO	chr5.P02579	0.826098339	1	0.999571507	0.998985885	1.159984782	0.419573703	0.361706214	0.008639541	16.48665993	0.8675	0.943349097	0.863051667	4.316197476	0.148330233
KO	chr5.P02580	0.314988064	0.727829775	0.998069518	0.815135286	0.542761981	0.195202165	0.195202165	0.064316897	12.85890901	0.3249	0.114700576	0.323249476	3.366454505	0.171830744
KO	chr5.P02581	0.25287409	1	0.999449355	0.839407419	9.172716191	0.474123787	0.051688483	0.038904541	15.34749754	0.5016	0.089123503	0.509747581	4.017965461	0.988237418
KO	chr5.P02582	0.003297534	0.272628341	0.287920995	0.011225244	15.75062568	1.726777781	0.109632329	0.13899947	1.664940844	0.0798	0.03464877	0.078420033	0.435880494	1.508684493
KO	chr5.P02583	0.788618373	0.356714313	1	0.864350889	0.15864601	0.005184691	0.005184691	0.006054179	14.28109892	0.9104	0.999918442	0.902064449	3.738782954	0.027229548
KO	chr5.P02584	0.018165965	0.064077372	0.635630048	0.025299754	2.715315896	1.29833967	0.478154189	0.059878299	16.34313086	0.3476	0.988754269	0.350336322	4.278621653	0.799246076
KO	chr5.P02585	0.960730437	1	0.704990909	0.992618176	0.227966925	0.123224923	0.123224923	0.005562759	18.39077556	0.9123	0.992428492	0.909664806	4.814693782	0.023423914
KO	chr5.P02586	0.451631071	0.119855759	0.502721064	0.30202586	0.606683076	0.04723114	0.04723114	0.009316214	18.46216192	0.8523	0.706227685	0.853105659	4.833382687	0.058963249
KO	chr5.P02587	0.848459335	0.978228462	0.999015462	0.999047328	5.005999064	0.27230121	0.054394978	0.004878866	21.84178482	0.9202	0.851375466	0.920342137	5.718165893	0.158242582
KO	chr5.P02588	0.294333682	1	0.999690314	0.874384243	0.485931851	0.123161666	0.123161666	0.047833687	22.01571215	0.4523	0.855439225	0.434979327	5.763699962	0.113794898
KO	chr5.P02589	0.026548781	0.142220261	0.696604023	0.064668092	0.907191754	0.207532276	0.207532276	0.191117175	7.585068364	0.0284	0.005489799	0.027013096	1.985766254	0.298550503
KO	chr5.P02590	0.20575156	1	0.977749251	0.782430866	0.147010443	0.016920518	0.016920518	0.096843348	15.88687367	0.1764	0.999875084	0.177053104	4.159173801	0.071938457
KO	chr5.P02591	0.290214062	1	0.999654715	0.871259041	0.189101497	0.059644917	0.059644917	0.053458769	4.140343999	0.4016	0.998730062	0.393305271	1.083939524	0.066549793
KO	chr5.P02592	0.961039582	1	0.928252582	0.999772145	3.010180364	0.122621713	0.04073567	0.006411068	17.06543312	0.8993	0.728546795	0.89658219	4.467719944	0.138666269
KO	chr5.P02593	0.7130858	0.343302431	0.999999707	0.831731486	1.458451434	0.014508336	0.009947768	0.012808931	20.11674582	0.7988	0.837337796	0.803457832	5.266551741	0.139084639
KO	chr5.P02594	0.860354361	1	1	0.999493149	0.084183888	0.016042577	0.016042577	0.010384708	21.99419934	0.837	0.999999832	0.837619489	5.758067921	0.018843386
KO	chr5.P02595	0.775358168	1	1	0.997729005	0.592014868	0.08727725	0.08727725	0.017849955	14.23124546	0.7299	0.936968984	0.736567256	3.725731348	0.070568816
KO	chr5.P02596	0.250483542	1	0.999972602	0.837257512	7.808869504	0.422473929	0.054101804	0.023138943	10.46861306	0.6652	0.699360381	0.67203183	2.740676489	0.531217152
KO	chr5.P02597	0.913276588	0.214927858	0.632291909	0.653257847	5.998198901	0.532340833	0.088750113	0.010239865	16.94099429	0.835	0.811237604	0.839703184	4.435141934	0.236705518
KO	chr5.P02598	0.360624474	1	0.99999999	0.915998627	1.317668896	0.170331629	0.129267397	0.014100285	14.26269457	0.7742	0.878926531	0.785798987	3.733964708	0.139035291
KO	chr5.P02599	0.335384552	1	0.999997966	0.901926134	1.339576267	0.29595142	0.220929131	0.026073595	8.737255674	0.6289	0.844319943	0.638554587	2.287408187	0.222685935
KO	chr5.P02600	0.014307403	0.752381851	0.936872768	0.162990273	627.9657811	93.73571771	0.14926883	0.085478912	4.022006988	0.2098	0.409169608	0.219045445	1.052958967	69.44231901
KO	chr5.P02601	0.639048234	0.294638462	0.865102082	0.726684389	2.914038308	1.210145772	0.415281353	0.016315339	10.20864782	0.747	0.96576797	0.756355107	2.672617751	0.462278125
KO	chr5.P02602	0.165286864	1	0.990075072	0.727929116	0.697762114	0.232055073	0.232055073	0.075304609	12.30254374	0.2576	0.871835755	0.264414731	3.22079842	0.24911324
KO	chr5.P02603	0.713498961	1	1	0.995011761	0.10549237	0.023746128	0.023746128	0.017922708	0.898623789	0.8123	0.999996756	0.735641335	0.235259158	0.037121811
KO	chr5.P02604	0.022955659	0.073614869	0.238752124	0.015878603	0.283349546	0.24206731	0.24206731	0.038154592	16.14768448	0.5215	0.998466042	0.516548194	4.22745391	0.102980194
KO	chr5.P02605	0.538318287	1	0.999999457	0.974934627	0.438116514	0.106176838	0.106176838	0.040114981	20.98704591	0.5034	0.983478081	0.498948342	5.494395771	0.103568824
KO	chr5.P02606	0.886048159	1	1	0.999730384	0.99099476	0.113367546	0.113367546	0.008280628	14.31089652	0.8737	0.514729379	0.868371221	3.746583949	0.077599649
KO	chr5.P02607	0.48721554	1	0.981066412	0.961051499	2.043625418	0.083450361	0.04083447	0.021544453	23.31509261	0.7014	0.502386444	0.690905439	6.103876973	0.215431272
KO	chr5.P02608	0.152557393	0.613081759	0.98048416	0.57253815	0.160176019	0.013489125	0.013489125	0.116070051	17.86064341	0.1127	0.999644973	0.122732452	4.675905512	0.108363675
KO	chr5.P02609	0.00720052	1	0.174458976	0.0376716	0.453051644	0.236429656	0.236429656	0.010446095	6.680435092	0.8338	0.941624417	0.836737857	1.748933817	0.051272021
KO	chr5.P02610	0.069376115	1	0.479295237	0.339036122	0.097150187	0.055737001	0.055737001	0.033487999	5.339454824	0.5571	0.999998592	0.560818426	1.397866004	0.040460641
KO	chr5.P02611	0.420591957	1	0.913949665	0.927598681	0.071068013	0.067129963	0.067129963	0.04462445	9.684929831	0.5305	0.999999992	0.460578363	2.535508701	0.049029061
KO	chr5.P02612	0.232408289	1	0.999118541	0.818783649	0.173708921	0.01184652	0.01184652	0.042335589	4.419563482	0.4838	0.999864306	0.479693255	1.157039014	0.070164825
KO	chr5.P02613	0.82972521	1	1	0.999057037	0.392005277	0.044316835	0.044316835	0.00476976	9.105053106	0.9277	0.956481038	0.922056417	2.383697329	0.032684298
KO	chr5.P02614	0.032728627	1	0.76712943	0.288047691	0.063514073	0.015513902	0.015513902	0.139899751	23.32710705	0.0805	1	0.077033611	6.107022345	0.063919538
KO	chr5.P02615	0.123735995	0.727829775	0.982677913	0.563251491	0.747316937	0.227474891	0.227474891	0.114470183	0.854967273	0.1271	0.053428795	0.126571975	0.223829909	0.232388857
KO	chr5.P02616	0.576905298	1	0.999999999	0.981529131	5.922390192	0.307803387	0.051972831	0.008622691	2.636842961	0.8643	0.696685816	0.863300725	0.690323873	0.216028606
KO	chr5.P02617	0.019861089	0.161454397	0.508260054	0.045672226	0.256788347	0.221763746	0.221763746	0.212640407	6.972258291	0.0046	0.426034014	0.017035259	1.825332952	0.238167659
KO	chr5.P02618	0.905335591	1	1	0.999847824	1.728988604	0.111399187	0.064430261	0.003377319	13.65400161	0.9442	0.904133884	0.944199583	3.574609261	0.077484893
KO	chr5.P02619	0.004013874	1	0.189345268	0.025820549	2.072484389	0.510622573	0.246381867	0.012816375	5.067208728	0.8069	0.75297369	0.803354973	1.326592143	0.154057594
KO	chr5.P02620	0.179223275	0.947670773	0.999876715	0.737841396	1.247622476	0.152791133	0.122465839	0.078434574	23.35491254	0.2488	0.387508583	0.249594656	6.114301805	0.246889972
KO	chr5.P02621	0.839437166	1	0.994147891	0.999138089	0.51903137	0.196220387	0.196220387	0.009264363	14.63875383	0.8589	0.904659709	0.853863955	3.83241679	0.058759386
KO	chr5.P02622	0.268778032	0.445424912	0.996243208	0.642518593	0.203578656	0.034379338	0.034379338	0.056002253	10.98413453	0.3831	0.999003908	0.375720122	2.875639694	0.076360835
KO	chr5.P02623	0.733439546	1	1	0.996057283	0.64393034	0.057931539	0.057931539	0.008477131	23.21112971	0.8695	0.538026381	0.865454991	6.076659547	0.069035422
KO	chr5.P02624	0.2151317	0.294638462	0.996561268	0.478571396	0.170317755	0.116856299	0.116856299	0.026602516	9.618529986	0.6425	0.999695328	0.632690068	2.518125262	0.061384063
KO	chr5.P02625	0.170945671	0.859180834	0.956716139	0.686843248	0.713759721	0.001077508	0.001077508	0.101320003	21.21904299	0.1585	0.112588866	0.162691022	5.555132465	0.202152321
KO	chr5.P02626	0.370942534	1	0.999966551	0.921211366	0.071226599	0.028778037	0.028778037	0.016920883	3.163703973	0.7596	1	0.74848811	0.828255763	0.029361702
KO	chr5.P02627	0.472484327	0.343302431	0.999932239	0.725538206	0.16829075	0.058126524	0.058126524	0.043951539	23.05892177	0.4653	0.999998856	0.466122428	6.036811602	0.076710895
KO	chr5.P02628	0.035165748	0.206574993	0.880768315	0.120361743	0.607942863	0.068613701	0.068613701	0.149102338	18.37762242	0.0624	0.040964354	0.06412237	4.811250298	0.179468485
KO	chr5.P02629	0.155608604	1	0.981683876	0.709414076	1.934816215	0.023942727	0.012374678	0.080982149	21.99077543	0.2345	0.309169578	0.23811194	5.757171545	0.36171524
KO	chr5.P02630	0.480997856	1	0.998189506	0.961629983	0.239017909	0.160199509	0.160199509	0.035100394	22.96915123	0.6543	0.999903151	0.545134194	6.013309731	0.114557948
KO	chr5.P02631	0.352764581	1	0.999999925	0.911821921	0.131711464	0.040529565	0.040529565	0.056510524	13.07000046	0.3953	0.999810966	0.372295777	3.421718118	0.072772019
KO	chr5.P02632	0.80219165	1	0.999600287	0.998478154	0.161029789	0.031611466	0.031611466	0.02028773	5.222835235	0.76	0.999893098	0.706130669	1.367335067	0.05568093
KO	chr5.P02633	0.681151628	1	0.999999953	0.99290584	0.044857819	0.012692579	0.012692579	0.019344971	12.98935258	0.8112	1	0.717758511	3.400604554	0.021597076
KO	chr5.P02634	0.898402773	1	0.999881599	0.999810215	0.181955214	0.026400165	0.026400165	0.00642261	12.85271828	0.9031	0.998593287	0.896405421	3.364833779	0.027590628
KO	chr5.P02635	0.273852352	1	0.999945604	0.85821172	0.184031894	0.014111532	0.014111532	0.01208544	20.69625078	0.8132	0.999193365	0.813513576	5.418265784	0.036342445
KO	chr5.P02636	0.419085403	1	1	0.942042249	0.322956386	0.079228242	0.079228242	0.021876764	5.600176927	0.6908	0.963653398	0.686931349	1.466122891	0.066113346
KO	chr5.P02637	0.685342794	1	1	0.993209886	0.598057071	0.041318919	0.041318919	0.015529964	5.831012213	0.7648	0.980040915	0.766674142	1.526555428	0.082511957
KO	chr5.P02638	0.391947905	1	0.999999222	0.930978359	0.147011439	0.021942797	0.021942797	0.053706652	2.630456167	0.4016	0.999327636	0.391558046	0.688651814	0.055216673
KO	chr5.P02639	0.540107594	1	0.999699606	0.975245185	0.438941545	0.125641301	0.125641301	0.018078991	11.37428128	0.7373	0.959163776	0.733656037	2.977779876	0.082454453
KO	chr5.P02640	0.87657593	1	0.999990032	0.999654656	0.582385466	0.070951247	0.070951247	0.00582013	3.916064767	0.9008	0.682499577	0.905676813	1.025223359	0.031805352
KO	chr5.P02641	0.0519391	0.283633402	0.842036125	0.186371205	1.257388828	0.206308296	0.164076769	0.143012767	0.705492668	0.0678	0.172530139	0.072415009	0.184697549	0.527451017
KO	chr5.P02642	0.18283235	0.003951597	0.111388021	0.004415452	0.501702784	0.256405923	0.256405923	0.090114828	3.0257241	0.2071	0.323516544	0.200896634	0.792132717	0.190770208
KO	chr5.P02643	0.345575164	1	0.999996143	0.907841156	0.545795735	0.136819315	0.136819315	0.066978181	2.667707513	0.308	0.430131496	0.307965566	0.698404194	0.141340304
KO	chr5.P02644	0.039720549	0.917113085	0.776932615	0.309025785	3.803357954	0.6248101	0.164278542	0.123859029	5.220264344	0.1051	0.078785423	0.105552501	1.366662009	0.906246374
KO	chr5.P02645	0.139001665	0.142220261	0.922935435	0.237540654	1.851186799	0.213183124	0.115160244	0.1381366	20.57165807	0.0704	0.141883918	0.079770811	5.38564749	0.548404844
KO	chr5.P02646	0.277262229	0.7032777	0.983571987	0.77000475	2.394156935	0.20584103	0.085976415	0.047527404	11.51909025	0.433	0.887234746	0.437363493	3.015690775	0.280137602
KO	chr5.P02647	0.746214782	1	0.992073302	0.996377122	0.170569591	0.083465387	0.083465387	0.018712356	2.862288675	0.7289	0.99505844	0.725661674	0.749345423	0.034948567
KO	chr5.P02648	0.424454499	1	0.999999951	0.944043046	2.640504915	0.043296108	0.016396905	0.051876271	21.81184484	0.4074	0.683094955	0.404633453	5.710327627	0.286964831
KO	chr5.P02649	0.313298944	0.429204112	0.999996823	0.674937819	0.982101696	0.121968737	0.121968737	0.06562298	10.48523081	0.3212	0.23027803	0.315661661	2.745027007	0.223901021
KO	chr5.P02650	0.539695984	1	0.999999885	0.975197782	0.456712021	0.107127828	0.107127828	0.039689568	20.80704738	0.5022	0.9944903	0.502719029	5.447272267	0.109883834
KO	chr5.P02651	0.124199666	1	0.992435314	0.651398003	0.158175133	0.091251469	0.091251469	0.116118341	22.97313162	0.121	0.999999513	0.122618279	6.014351794	0.09859272
KO	chr5.P02652	0.883085232	1	0.999997996	0.999708081	0.197723761	0.001763056	0.001763056	0.006374627	6.887428034	0.9017	0.996300865	0.897140524	1.803124443	0.030339783
KO	chr5.P02653	0.098268851	1	0.966227632	0.581665432	0.089653661	0.004448734	0.004448734	0.058295956	12.04380056	0.3779	0.999991781	0.360497833	3.153059614	0.048580482
KO	chr5.P02654	0.956868583	1	1	0.99998618	0.989646407	0.085506936	0.085506936	0.00026887	20.38877949	0.9956	0.87046574	0.995446664	5.337769988	0.020797734
KO	chr5.P02655	0.37425977	1	0.999994649	0.922833104	30.01896181	1.117823998	0.037237264	0.067295642	15.71495369	0.3022	0.738296685	0.306188389	4.114165256	3.359657144
KO	chr5.P02656	0.126831479	1	0.555068051	0.5050681	0.210370274	0.127467463	0.127467463	0.12430891	5.700263643	0.1092	0.916669786	0.104632721	1.492325532	0.13294198
KO	chr5.P02657	0.678986694	1	0.999768192	0.992733122	0.701713859	0.003305672	0.003305672	0.019154809	14.64977438	0.7134	0.902428925	0.720125629	3.835301965	0.105278269
KO	chr5.P02658	0.013834163	0.343302431	0.367199033	0.047998567	5.77191828	0.619362689	0.107306212	0.081812125	13.72558771	0.2328	0.206153075	0.234479452	3.593350461	0.620796758
KO	chr5.P02659	0.253203579	0.80431031	0.998319633	0.785162442	10.43507745	0.70196014	0.067269279	0.07554226	11.71282492	0.2657	0.146296837	0.263261104	3.066410394	0.932685319
KO	chr5.P02660	0.403510868	1	0.997240024	0.935433805	4.0156965	0.416665074	0.103759105	0.019211981	7.095357647	0.7198	0.546775995	0.719413191	1.857560288	0.306630804
KO	chr5.P02661	0.657884669	1	0.999999999	0.991031688	7.65518919	0.077888154	0.010174556	0.002613245	8.009875747	0.958	0.744628762	0.956561489	2.096980567	0.172454764
KO	chr5.P02662	0.14977296	0.888146959	0.99793754	0.671447932	0.298851453	0.13128619	0.13128619	0.037080068	18.87583709	0.5211	0.993697166	0.526440754	4.941682594	0.070862231
KO	chr5.P02663	0.066169523	0.978228462	0.813563676	0.435880505	1.968825913	0.302863952	0.153829727	0.012987703	15.85206081	0.8029	0.818025895	0.800991137	4.150059814	0.135315964
KO	chr5.P02664	0.025341016	0.656882165	0.620283614	0.165514812	0.126212561	0.08303044	0.08303044	0.099907365	18.95669743	0.1705	0.999992891	0.167100396	4.962851781	0.082349893
KO	chr5.P02665	0.981705031	0.613081759	0.999988827	0.985019264	5.23981211	0.081121305	0.01548172	0.005442255	19.25510252	0.9142	0.910491806	0.911537702	5.040974052	0.148806994
KO	chr5.P02666	0.662157258	1	1	0.99140048	2.036558262	0.040882792	0.020074452	0.018282607	11.1894158	0.7364	0.88844462	0.731077011	2.929382207	0.164112325
KO	chr5.P02667	0.101217674	1	0.999904828	0.598539163	24.44937631	0.99072515	0.04052149	0.015199752	21.37149073	0.7653	0.864844442	0.77105215	5.59504319	1.015762774
KO	chr5.P02668	0.042041188	0.198222128	0.787415287	0.122440067	1.943529522	0.419472764	0.215830405	0.177251635	18.89303153	0.0359	0.023906207	0.036112789	4.946184089	0.52402473
KO	chr5.P02669	0.338408281	1	0.993991401	0.902515953	0.310680953	0.170553637	0.170553637	0.035680566	8.5128048	0.54	0.998968257	0.539592206	2.228647085	0.105698992
KO	chr5.P02670	0.994217947	0.088187539	0.246763658	0.263542581	0.130329267	0.014401315	0.014401315	0.000309742	10.07567787	0.9955	0.998038053	0.99475619	2.637806298	0.004047834
KO	chr5.P02671	0.052448979	1	0.535167222	0.307539908	0.635184136	0.253361097	0.253361097	0.051616079	15.73743018	0.4388	0.677090154	0.406525096	4.120049587	0.199685153
KO	chr5.P02672	0.578621723	1	0.99800517	0.981614034	0.086456465	0.050839595	0.050839595	0.032015917	10.49291989	0.6668	0.999999801	0.575507062	2.747040003	0.053963097
KO	chr5.P02673	0.600239091	1	0.999977279	0.984807613	0.008935832	0.000364145	0.000364145	0.03005915	23.06170658	0.5412	1	0.595591951	6.037540664	0.009283953
KO	chr5.P02674	0.333033145	0.831745572	0.977023892	0.855500646	0.23519006	0.064446857	0.064446857	0.061837357	2.297644721	0.3404	0.658160155	0.338128291	0.601521981	0.080493343
KO	chr5.P02675	0.888345001	0.532824172	0.975322969	0.956388104	0.637483086	0.035976174	0.035976174	0.015234259	18.44454891	0.7706	0.856714455	0.77059356	4.828771612	0.057959239
KO	chr5.P02676	0.242475572	1	0.999999508	0.829409972	0.96184086	0.241207149	0.241207149	0.058722581	13.0297614	0.372	0.882894914	0.357731199	3.411183557	0.235986932
KO	chr5.P02677	0.608255645	1	0.99999999	0.985826721	0.548170591	0.046684582	0.046684582	0.025119734	6.304472021	0.6483	0.886492284	0.64926002	1.650506915	0.100257823
KO	chr5.P02678	0.553717999	1	0.999161647	0.97767359	0.282916506	0.118493337	0.118493337	0.021920081	9.960552127	0.6939	0.997202954	0.686414907	2.607666449	0.061744499
KO	chr5.P02679	0.209743287	0.478898925	0.999795653	0.596478808	1.067757099	0.387065466	0.362503294	0.081345112	5.487711027	0.2358	0.024106523	0.236516932	1.436679387	0.361951812
KO	chr5.P02680	0.283588435	1	0.999989167	0.86616815	29.11242898	3.638184518	0.124970147	0.031253002	6.473071711	0.5945	0.484752969	0.583260982	1.694646211	4.03145998
KO	chr5.P02681	0.108632889	1	0.982369232	0.612657982	1.65188618	0.642566986	0.388989867	0.120000245	7.566894538	0.1112	0.101423961	0.113759736	1.981008358	0.630446163
KO	chr5.P02682	0.111202405	1	0.980905942	0.618511796	0.24883452	0.146671256	0.146671256	0.126449475	11.45920352	0.098	0.999987067	0.100358547	3.000012467	0.170591898
KO	chr5.P02683	0.302498764	0.80431031	0.990736607	0.827972287	1.678334423	0.350694396	0.208953824	0.064872881	11.94024256	0.328	0.440155255	0.319998724	3.125948191	0.398342955
KO	chr5.P02684	0.295516762	1	1	0.875334375	37.90314364	5.257435217	0.138707102	0.03332812	8.641449016	0.5683	0.460788063	0.562396503	2.262326062	5.405774158
KO	chr5.P02685	0.23651298	1	0.999982613	0.823315592	0.111871218	0.063580939	0.063580939	0.07500924	6.955474876	0.2708	0.999996846	0.265855156	1.820939064	0.060400049
KO	chr5.P02686	0.401831913	1	0.978765657	0.931569075	0.040546181	0.02291252	0.02291252	0.05337198	4.433982444	0.4478	1	0.393918741	1.160813889	0.035607221
KO	chr5.P02687	0.13516423	1	0.999999926	0.676334074	119.2746814	26.97175869	0.226131467	0.056436701	6.361268274	0.3772	0.3865948	0.372791315	1.66537614	22.51823689
KO	chr5.P02688	0.190825917	1	0.999821683	0.768640896	4.06633037	0.57865293	0.142303472	0.084427892	9.983269416	0.2204	0.301211556	0.223368839	2.613613821	0.960655703
KO	chr5.P02689	0.380341723	0.859180834	0.999961634	0.89666276	1.098379861	0.056846076	0.051754477	0.045476964	8.43778929	0.4537	0.907432183	0.453643488	2.20900807	0.265986417
KO	chr5.P02690	0.400914501	0.343302431	0.990948545	0.678775928	2.405966219	0.115317826	0.047929944	0.056312699	6.967309418	0.3674	0.198413877	0.373625076	1.82403734	0.517129891
KO	chr5.P02691	0.934937336	1	0.999994192	0.999951732	0.322217434	0.022953154	0.022953154	0.004047628	19.19301449	0.9341	0.992528864	0.93347843	5.024719443	0.032303851
KO	chr5.P02692	0.675518154	0.613081759	1	0.940149496	0.594422065	0.074875648	0.074875648	0.02457466	1.633226718	0.6742	0.933137521	0.655452992	0.427577755	0.137475031
KO	chr5.P02693	0.828740388	1	0.999999995	0.99903977	0.698704414	0.008433551	0.008433551	0.004847509	8.288491447	0.9226	0.936812964	0.920834526	2.169921987	0.058504723
KO	chr5.P02694	0.516448612	0.613081759	0.686652131	0.80230169	49.56611339	11.27748581	0.227524109	0.048469586	8.292781728	0.4186	0.200351044	0.430068295	2.17104518	7.970575021
KO	chr5.P02695	0.974070453	1	0.998788227	0.99999661	2.445120257	0.127089476	0.051976779	0.004479608	6.664781042	0.9258	0.627478075	0.926629896	1.744835597	0.130325809
KO	chr5.P02696	0.753364514	1	0.999988593	0.996933644	0.897495381	0.117255719	0.117255719	0.008906373	13.911717	0.8654	0.937523634	0.859116734	3.642078993	0.111691134
KO	chr5.P02697	0.103521394	0.294638462	0.845369312	0.292615647	1.216467821	0.22009606	0.180930442	0.112271652	5.485217074	0.1304	0.357047296	0.132032576	1.436026472	0.277251383
KO	chr5.P02698	0.360674406	0.859180834	0.999709806	0.885534566	2.546739456	0.166969088	0.065561904	0.059423883	13.56699082	0.3494	0.648957169	0.353226609	3.55182989	0.429134979
KO	chr5.P02699	0.670082738	1	0.999577751	0.992031967	43.74143577	1.83443115	0.041938064	0.007341569	9.559165727	0.8829	0.822332642	0.882435363	2.502583735	1.238628234
KO	chr5.P02700	0.321618802	1	0.999997366	0.893394306	0.58989842	0.063647916	0.063647916	0.067956134	14.15903319	0.3052	0.590145123	0.302521723	3.706826221	0.183828745
KO	chr5.P02701	0.260867781	1	0.999862417	0.8468911	0.035929469	0.025015209	0.025015209	0.00292066	5.097499083	0.9511	1	0.951569673	1.334522139	0.005355921
KO	chr5.P02702	0.097850357	0.859180834	0.999079672	0.549723165	33.27810802	4.290533963	0.128929624	0.069104467	6.479414198	0.2925	0.143426968	0.296244849	1.69630667	4.325159663
KO	chr5.P02703	0.370367611	1	0.999999856	0.920934285	26.67246501	2.020675767	0.075758868	0.048788423	10.75309315	0.4265	0.683588003	0.427625577	2.815153205	2.265887892
KO	chr5.P02704	0.306102669	1	0.999998307	0.882973303	0.778497617	0.049949343	0.049949343	0.044488471	18.84988667	0.4913	0.777137872	0.461693665	4.93488879	0.195078047
KO	chr5.P02705	0.074531458	1	0.999999499	0.519299921	1.87429067	0.406905851	0.217098584	0.061641618	19.18367047	0.3391	0.201323845	0.339329842	5.022273185	0.313332629
KO	chr5.P02706	0.070424709	0.532824172	0.991502805	0.361174978	12.96291502	0.394856008	0.030460433	0.035177325	17.36950809	0.5391	0.658658961	0.544396256	4.547326583	1.228856867
KO	chr5.P02707	0.83650908	1	0.778057313	0.990399235	1.815892428	0.672283242	0.370221954	0.011783532	6.311444023	0.8177	0.896000846	0.817744632	1.652332181	0.191555521
KO	chr5.P02708	0.114734699	0.947670773	0.990853054	0.615196974	0.581052303	0.119655383	0.119655383	0.034595008	11.57090135	0.5531	0.925433864	0.550005333	3.02925489	0.119664725
KO	chr5.P02709	0.230496758	0.80431031	0.997215577	0.760367275	0.113885382	0.061940061	0.061940061	0.08250148	23.95647672	0.2329	1	0.231502049	6.27179094	0.086161159
KO	chr5.P02710	0.015174049	0.039883167	0.58031269	0.014254628	0.568210678	0.248632868	0.248632868	0.095030125	4.113620602	0.1812	0.244561145	0.183202438	1.076943355	0.180126351
KO	chr5.P02711	0.296952564	0.888146959	0.999993816	0.849491839	0.843427531	0.161502074	0.161502074	0.022432438	3.956163218	0.6696	0.691522045	0.680334011	1.035721108	0.133823878
KO	chr5.P02712	0.167982178	1	0.996418132	0.733969839	0.315456372	0.05480741	0.05480741	0.061448264	23.25420836	0.345	0.989543056	0.340520685	6.087937513	0.11793378
KO	chr5.P02713	0.580038287	1	0.999136086	0.981924028	1.351053741	0.14682497	0.108674412	0.034454803	2.212661254	0.5513	0.880966658	0.551363913	0.579273362	0.179431315
KO	chr5.P02714	0.691111161	1	0.999999993	0.993612554	1.520884293	0.021003352	0.01380996	0.026225379	7.196731563	0.6392	0.739567825	0.636866449	1.884099917	0.173387669
KO	chr5.P02715	0.010302562	0.02425479	0.284005172	0.003987447	0.133255497	0.088360166	0.088360166	0.066982068	7.124001352	0.3258	0.999982682	0.307943752	1.865059193	0.062208319
KO	chr5.P02716	0.183991568	1	0.99969875	0.759025964	1.257767798	0.263448252	0.209456986	0.08864031	7.816122216	0.2076	0.082645495	0.206509962	2.046256011	0.350133806
KO	chr5.P02717	0.241481998	1	0.998599034	0.828068033	1.436895101	0.256071049	0.178211373	0.059348302	15.86424388	0.359	0.550668113	0.353709505	4.153249335	0.283256249
KO	chr5.P02718	0.723402646	1	1	0.995553274	0.427016718	0.039956219	0.039956219	0.019117228	12.83465857	0.7224	0.971669449	0.720594312	3.360105755	0.095042323
KO	chr5.P02719	0.837755376	1	1	0.999189825	229.7220901	2.98271738	0.012984025	0.010087212	5.606491195	0.8441	0.74674125	0.841904492	1.467775962	7.97800839
KO	chr5.P02720	0.780931958	1	1	0.997904377	39.22401339	1.074837983	0.02740255	0.011806117	14.51938488	0.8076	0.846819684	0.8174274	3.801166073	2.291369907
KO	chr5.P02721	0.349053887	1	0.999870057	0.90976204	0.212258671	0.032150854	0.032150854	0.065124777	21.61609937	0.3162	0.999786636	0.318536058	5.659081581	0.111735332
KO	chr5.P02722	0.24529544	1	0.999956462	0.832206876	1.121836542	0.229300741	0.204397639	0.078058049	10.23145172	0.2508	0.362542888	0.25133525	2.678587796	0.251218567
KO	chr5.P02723	0.133838216	0.429204112	0.99143346	0.453976441	1.461490145	0.430978863	0.294890024	0.115586659	4.404844002	0.1147	0.078961799	0.123880852	1.153185463	0.536461728
KO	chr5.P02724	0.100791835	1	0.971364669	0.589750328	0.608872322	0.199528868	0.199528868	0.118530078	5.901259221	0.0906	0.864886135	0.117041461	1.544946051	0.281354938
KO	chr5.P02725	0.257547184	1	1	0.843896992	0.661544435	0.185110473	0.185110473	0.028752303	14.21754487	0.6134	0.440724842	0.609370593	3.722144542	0.153237876
KO	chr5.P02726	0.66936324	1	0.999086392	0.991947465	0.206875236	0.000828324	0.000828324	0.030595375	3.21946198	0.6447	0.997456841	0.590023442	0.842853175	0.066236995
KO	chr5.P02727	0.752692714	1	1	0.996906963	2.268903137	0.010537612	0.004644364	0.001827397	18.53137451	0.9685	0.637006781	0.969434162	4.851502503	0.065767626
KO	chr5.P02728	0.63651714	1	0.999993951	0.989007351	189.2181523	10.77537368	0.056946829	0.036012372	4.570787814	0.5355	0.84733608	0.536446523	1.196629451	24.12241396
KO	chr5.P02729	0.038777114	0.214927858	0.715634977	0.114748524	0.252411661	0.171716142	0.171716142	0.173625538	22.57564004	0.0384	0.538218701	0.038928917	5.910288742	0.191391394
KO	chr5.P02730	0.203910535	1	0.999998532	0.785920067	10.49813948	1.475681646	0.140566016	0.044519919	5.739036269	0.4666	0.832280354	0.461435505	1.502476182	1.905606243
KO	chr5.P02731	0.254936958	1	0.999998258	0.841476814	2.14244229	0.049712949	0.023203868	0.017415962	13.27347261	0.7417	0.859718095	0.742113424	3.474987004	0.258366195
KO	chr5.P02732	0.542406225	1	0.999999999	0.975709076	2.361813221	0.120638568	0.051078793	0.033359673	9.667100177	0.5634	0.570433523	0.562084732	2.530840908	0.328282806
KO	chr5.P02733	0.026091166	0.084246157	0.750020042	0.046058618	1.033555088	0.528340923	0.511187966	0.1763403	19.2967467	0.0377	0.000690135	0.036801972	5.051876473	0.496868161
KO	chr5.P02734	0.65205688	1	1	0.990509874	0.690444915	0.094498278	0.094498278	0.016548296	13.13783918	0.8197	0.851237459	0.753319472	3.439478254	0.137594997
KO	chr5.P02735	0.307384176	0.119855759	0.999158865	0.359032054	2.021430981	0.236906548	0.117197446	0.05359679	22.08376063	0.4167	0.761011282	0.39233152	5.781515013	0.521165716
KO	chr5.P02736	0.805111489	1	0.999928899	0.99855437	20.96149805	3.329045748	0.158817168	0.030541843	5.769920136	0.5915	0.779768527	0.590577144	1.510561559	2.904374086
KO	chr5.P02737	0.05383377	0.070259791	0.583805866	0.057005488	1.068917635	0.389511596	0.364398138	0.175336186	17.4821133	0.0309	0.004638149	0.037575616	4.576806559	0.402729683
KO	chr5.P02738	0.966516863	1	0.999999999	0.999993582	0.975354869	0.019895853	0.019895853	0.004953397	18.03662108	0.9235	0.689913332	0.919172825	4.721976357	0.067691236
KO	chr5.P02739	0.537533352	1	0.999999427	0.974783742	2.410284401	0.084360951	0.035000414	0.047280848	19.80713825	0.4347	0.723476256	0.439291639	5.185496668	0.342312566
KO	chr5.P02740	0.790418688	1	0.999597572	0.998171619	0.275045897	0.150355224	0.150355224	0.018889908	9.079460166	0.7588	0.99988524	0.723435329	2.376997113	0.068464442
KO	chr5.P02741	0.405236066	1	1	0.936600987	0.720221776	0.137062917	0.137062917	0.042010329	23.76427673	0.4781	0.904052092	0.482469296	6.221473099	0.153624631
KO	chr5.P02742	0.463264547	1	0.999999119	0.956867732	1.409026774	0.028992528	0.020576279	0.028249952	17.28139314	0.6116	0.399255762	0.614746316	4.524258143	0.202961021
KO	chr5.P02743	0.292458049	1	0.980299547	0.868617348	4.327255432	0.458893395	0.106047217	0.078472564	6.8233932	0.2419	0.611113191	0.249419667	1.786360162	0.939201094
KO	chr5.P02744	0.852659086	1	1	0.999400807	7.713799887	0.460406614	0.059686098	0.02307867	6.999310063	0.6736	0.827172577	0.67273637	1.832415089	1.092077034
KO	chr5.P02745	0.148749254	0.888146959	0.983624246	0.665682564	0.704745411	0.175698581	0.175698581	0.122688545	5.283600821	0.0934	0.032180476	0.10798127	1.38324346	0.315291769
KO	chr5.P02746	0.123004341	0.461645713	0.658290427	0.362124222	1.851897964	0.055319136	0.02987159	0.121708208	14.77694314	0.1071	0.185879926	0.110055779	3.868594668	0.377438506
KO	chr5.P02747	0.370031777	1	0.885624802	0.897248952	1.699101175	0.281270209	0.165540589	0.057427858	11.20422399	0.3661	0.190824349	0.366189559	2.933258982	0.203339119
KO	chr5.P02748	0.503795078	1	0.92975208	0.958367695	0.200798973	0.087344203	0.087344203	0.036184648	22.33346015	0.5576	0.999771258	0.534820065	5.846886195	0.076816962
KO	chr5.P02749	0.668302441	1	0.971930448	0.990277992	0.184661984	0.059002001	0.059002001	0.022986117	23.66662901	0.6658	0.999531492	0.673819598	6.195908987	0.042300726
KO	chr5.P02750	0.975427803	1	0.999999999	0.999997481	0.091652946	0.015968353	0.015968353	0.002711426	20.98028456	0.9557	0.999964932	0.954964544	5.492625653	0.010303378
KO	chr5.P02751	0.170790038	1	0.982916723	0.734754378	2.232606899	0.895323427	0.401021527	0.041314401	9.393848658	0.4857	0.999964932	0.488459695	2.459303828	0.845461495
KO	chr5.P02752	0.421266021	1	1	0.942861983	8.797757064	0.112650305	0.012804435	0.034052552	1.800595877	0.5465	0.832280354	0.555279245	0.471394898	0.648265037
KO	chr5.P02753	0.864879637	0.532824172	0.985007998	0.954027924	0.202195318	0.009130361	0.009130361	0.008841822	10.99428438	0.861	0.933575704	0.860067108	2.87829692	0.026363311
KO	chr5.P02754	0.746653768	1	0.996460552	0.996542132	0.141876383	0.059798185	0.059798185	0.012491114	4.99149693	0.816	0.998038053	0.807860674	1.30677084	0.027131261
KO	chr5.P02755	0.449141299	1	0.999999129	0.952517194	2.842686713	0.070665346	0.024858647	0.042987993	14.28955382	0.4717	0.854825826	0.474170264	3.740996442	0.333349768
KO	chr5.P02756	0.661735555	1	1	0.99136459	2.432526984	0.32688134	0.134379327	0.026626783	8.945060065	0.6253	0.833928496	0.632422219	2.341811249	0.358928697
KO	chr5.P02757	0.119814468	1	0.785283782	0.579267833	0.678385409	0.087239331	0.087239331	0.127654429	16.91615526	0.0953	0.142899938	0.09802527	4.428639091	0.232923492
KO	chr5.P02758	0.350812667	1	0.999989898	0.910754778	1.537917558	0.001594219	0.001036609	0.033411133	19.73346803	0.5617	0.619411893	0.561576609	5.16620985	0.20989078
KO	chr5.P02759	0.44152821	1	0.999999999	0.950026278	0.757033888	0.110323107	0.110323107	0.044781553	12.20957295	0.4692	0.769301193	0.459292948	3.196458725	0.182589225
KO	chr5.P02760	0.094442807	1	0.998898552	0.579966509	52.92437965	1.564517274	0.029561372	0.052112776	0.176577804	0.3942	0.465794864	0.40292119	0.046227961	4.050185543
KO	chr5.P02761	0.071822603	0.232849158	0.610686481	0.16433811	21.73839799	2.91655529	0.134166064	0.152925572	15.50839541	0.0558	0.085305541	0.059381065	4.060088424	3.084149223
KO	chr5.P02762	0.980951289	1	0.999780028	0.999998791	0.491640451	0.057870027	0.057870027	0.000928695	1.001765631	0.9837	0.848438133	0.98435487	0.262261629	0.017219279
KO	chr5.P02763	0.268958765	1	0.999999808	0.85406255	0.493610991	0.055649606	0.055649606	0.025926688	13.234587	0.6607	0.959163776	0.640192493	3.464806775	0.123767291
KO	chr5.P02764	0.897036383	1	1	0.999802872	0.364050492	0.032509182	0.032509182	0.009948698	17.53548847	0.8539	0.97165516	0.843906606	4.590780147	0.062755543
KO	chr5.P02765	0.83211043	1	0.99999998	0.999097953	0.104495797	0.021341868	0.021341868	0.007917298	17.04249214	0.9401	0.999990109	0.873787598	4.461714009	0.026544937
KO	chr5.P02766	0.844325916	0.283633402	0.423668364	0.599198617	0.073835898	0.060036831	0.060036831	0.013200964	19.55177201	0.8065	0.999975808	0.798057882	5.118641943	0.016699846
KO	chr5.P02767	0.509548664	1	0.999999826	0.968918438	2.524262946	0.140915446	0.055824393	0.045418905	19.11493493	0.4649	0.710656809	0.454112645	5.004278263	0.437098644
KO	chr5.P02768	0.214967244	1	0.998238251	0.798986917	2.42296245	0.457634041	0.188873765	0.101262328	16.50660963	0.1671	0.298909332	0.162868884	4.321420297	0.594415622
KO	chr5.P02769	0.247951283	0.330735547	0.992466422	0.541629149	0.542741953	0.215717637	0.215717637	0.086059277	17.00350087	0.2207	0.054559799	0.216691911	4.451506117	0.207600292
KO	chr5.P02770	0.816927336	0.272628341	0.961137936	0.798362685	0.530012729	0.133598195	0.133598195	0.011118205	12.72277495	0.8289	0.969176762	0.82714188	3.330814693	0.07368341
KO	chr5.P02771	0.74385695	0.445424912	0.943693028	0.887497409	0.56073716	0.108891302	0.108891302	0.017663319	14.12606153	0.7349	0.936968984	0.738947559	3.69819426	0.100020223
KO	chr5.P02772	0.099048738	0.262343055	0.732189621	0.243730105	0.670394254	0.010007558	0.010007558	0.132615442	19.75053644	0.0901	0.049048675	0.08894499	5.170678348	0.249904911
KO	chr5.P02773	0.382749354	1	0.999998455	0.92684066	0.623930072	0.144446332	0.144446332	0.062827108	19.17918984	0.3343	0.823725622	0.332113632	5.02110016	0.213944345
KO	chr5.P02774	0.091946983	0.461645713	0.975935755	0.383282553	1.74024566	0.631577184	0.362924154	0.090699379	0.458418011	0.1934	0.148246804	0.198711247	0.120013555	0.559945256
KO	chr5.P02775	0.203990487	1	0.961586109	0.775875907	0.103234368	0.051089932	0.051089932	0.090311164	14.68660633	0.2008	0.999999995	0.200160114	3.844944546	0.066323389
KO	chr5.P02776	0.859527923	1	0.999938852	0.999483138	0.305321038	0.039424708	0.039424708	0.008469462	15.91576049	0.8679	0.97165516	0.865568628	4.166736354	0.039128919
KO	chr5.P02777	0.162778597	1	0.999866783	0.72646762	0.232299923	0.081222969	0.081222969	0.060227737	22.66462412	0.3559	0.966425613	0.348128864	5.933584719	0.083241648
KO	chr5.P02778	0.000661429	0.012936699	0.061153149	6.28E-05	0.625396196	0.288927678	0.288927678	0.064071314	10.08725902	0.3274	0.694258631	0.324695213	2.640838235	0.139965469
KO	chr5.P02779	0.53466537	1	0.999999976	0.974226441	0.130793737	0.027437691	0.027437691	0.04092988	17.52597387	0.5008	0.999999901	0.491799467	4.58828923	0.061470706
KO	chr5.P02780	0.666324743	1	0.99999999	0.991749247	0.132891435	0.019833116	0.019833116	0.035299506	16.35600889	0.5504	0.999921672	0.543226213	4.281993115	0.045304871
KO	chr5.P02781	0.279382528	1	0.999999737	0.862790999	0.726254054	0.172824681	0.172824681	0.049997063	2.629046292	0.4162	0.375137714	0.418483625	0.68828271	0.155444615
KO	chr5.P02782	0.838233284	1	1	0.99919729	0.662484447	0.023535683	0.023535683	0.007964078	6.934154928	0.8703	0.800694852	0.873088445	1.815357515	0.066031048
KO	chr5.P02783	0.05768538	0.831745572	0.962922978	0.406650602	1.193997889	0.363459414	0.304405408	0.105116587	9.797430864	0.146	0.122940003	0.151375879	2.564961402	0.297501802
KO	chr5.P02784	0.282543893	0.7032777	0.644256143	0.661635363	0.29152779	0.019312374	0.019312374	0.027869383	13.6175862	0.6104	0.996626659	0.618848475	3.565075729	0.072251283
KO	chr5.P02785	0.041649168	0.752381851	0.924406355	0.313223492	0.509354542	0.123438118	0.123438118	0.145818246	7.846041749	0.0702	0.123024599	0.068476744	2.054088927	0.237960458
KO	chr5.P02786	0.084287135	1	0.899823479	0.523693333	0.148566199	0.109040018	0.109040018	0.123286562	5.253665875	0.1007	0.999999609	0.106733892	1.37540651	0.110386884
KO	chr5.P02787	0.982009053	1	0.999997297	0.999999016	3.441575168	0.049930595	0.014508065	0.005194379	19.26435466	0.9132	0.831490808	0.915401629	5.043396256	0.137450088
KO	chr5.P02788	0.048067863	0.429204112	0.89950556	0.240032885	2.01229968	0.398940243	0.19825091	0.152848077	9.071387274	0.0584	0.071688583	0.05947381	2.374883635	0.417984062
KO	chr5.P02789	0.062327239	0.496152136	0.50347108	0.215252283	0.068382353	0.08056467	0.08056467	0.143638982	19.53447843	0.0459	1	0.071517927	5.114114493	0.070731269
KO	chr5.P02790	0.067398476	1	0.826517607	0.448822184	0.347611876	0.001735765	0.001735765	0.150401926	17.69869937	0.0613	0.545199032	0.062472194	4.633508659	0.203385993
KO	chr5.P02791	0.77433146	1	1	0.9976956	2.04832682	0.086676038	0.042315531	0.029794597	17.83786586	0.5997	0.617794217	0.598357395	4.669942361	0.198567983
KO	chr5.P02792	0.542115783	0.000936687	0.034999786	0.001275296	1.660176205	0.602821167	0.363106738	0.033741901	1.104171688	0.5592	0.416222462	0.558320842	0.289071472	0.231012082
KO	chr5.P02793	0.263594843	0.80431031	0.988424874	0.792937254	0.847098837	0.221785513	0.221785513	0.083502931	6.941894608	0.2301	0.02256992	0.227239882	1.817383759	0.215283174
KO	chr5.P02794	0.120645406	1	0.969419868	0.637237724	0.436698801	0.209853625	0.209853625	0.068490476	15.83899705	0.3069	0.357619115	0.299585584	4.146639731	0.151757379
KO	chr5.P02795	0.006788897	0.006655934	0.131851317	0.000508809	1.359064978	0.476117594	0.350327322	0.2649073	5.589355926	0.0044	0.000103653	0.005253879	1.46328996	0.511503728
KO	chr5.P02796	0.539500063	0.356714313	0.993410089	0.769171656	0.853660891	0.086864078	0.086864078	0.007201238	2.497040635	0.8934	0.920902757	0.884555377	0.65372371	0.088435437
KO	chr5.P02797	0.883855447	1	0.955514604	0.999291316	8.977617602	0.92278855	0.102787687	0.00021144	11.15606524	0.9969	0.871317655	0.996417604	2.92065105	0.052589328
KO	chr5.P02798	0.265454636	1	0.993465867	0.849477835	0.676145547	0.185445147	0.185445147	0.078541237	9.153654914	0.2476	0.298909332	0.249103641	2.396421253	0.221796187
KO	chr5.P02799	0.0674721	0.592423544	0.923866113	0.359675017	0.734402182	0.267581871	0.267581871	0.147828348	9.297406939	0.0485	0.072748019	0.065779718	2.434055445	0.328040079
KO	chr5.P02800	0.22058122	1	0.99999474	0.805955969	6.991619709	0.857546591	0.122653495	0.063218715	3.548043039	0.3298	0.187568857	0.329761732	0.928875495	0.804424784
KO	chr5.P02801	0.30511213	0.330735547	0.996035062	0.596705895	1.339497538	0.33566512	0.250590323	0.066326328	11.5752472	0.3227	0.068052557	0.311645123	3.03039263	0.313073202
KO	chr5.P02802	0.939780521	0.232849158	0.996101638	0.802955666	0.553770293	0.099605124	0.099605124	0.004708774	2.932766127	0.9209	0.77341058	0.923015936	0.767796377	0.032946348
KO	chr5.P02803	0.914982499	1	0.993970416	0.999867326	2.201937068	0.416010651	0.188929401	0.003643342	9.436333131	0.9422	0.790465007	0.939930943	2.470426237	0.087936815
KO	chr5.P02804	0.777553485	1	0.99999842	0.997799236	7.002820166	0.261648397	0.03736329	0.016960109	2.341386385	0.7442	0.590994856	0.747981173	0.612973522	0.321094907
KO	chr5.P02805	0.776038712	1	0.999999743	0.99775095	0.097869977	0.03986126	0.03986126	0.016692584	15.87878034	0.7662	0.999996846	0.751445022	4.157054973	0.026162139
KO	chr5.P02806	0.544697456	0.859180834	0.988521018	0.956677154	14.61793668	0.060252518	0.004121821	0.007224916	9.525776702	0.8866	0.786917954	0.884197321	2.493842509	0.45952733
KO	chr5.P02807	0.005844021	0.917113085	0.75108187	0.087447457	9.272347295	1.608862	0.173511836	0.040798967	20.94137781	0.4888	0.886677181	0.49294141	5.48243989	1.130923398
KO	chr5.P02808	0.981376794	1	0.947997576	0.999940568	0.239958879	0.004586626	0.004586626	0.001200293	21.7232719	0.9773	0.999071509	0.979823066	5.687139285	0.01471353
KO	chr5.P02809	0.110764612	1	0.994814101	0.621226646	1.598011508	0.463114327	0.289806629	0.112264037	21.34755757	0.1309	0.028298961	0.132051868	5.588777503	0.447582158
KO	chr5.P02810	0.763106314	1	0.999984614	0.997306741	0.78212539	0.047660954	0.047660954	0.024070052	6.820288771	0.7458	0.87188651	0.661235635	1.785547425	0.182786972
KO	chr5.P02811	0.049785255	0.55229475	0.857904888	0.277569525	0.502314003	0.221272453	0.221272453	0.096888783	20.94728044	0.1843	0.080752128	0.176901534	5.483985196	0.17769239
KO	chr5.P02812	0.638602011	0.067168582	0.674581259	0.313024082	0.360544793	0.092562565	0.092562565	0.021834239	15.01015486	0.7037	0.858856467	0.687438704	3.929649354	0.07208202
KO	chr5.P02813	0.051808237	0.294638462	0.758279945	0.178252265	2.323150953	0.613812038	0.264215305	0.006798283	1.311710652	0.8893	0.827365291	0.890669503	0.343405046	0.124136137
KO	chr5.P02814	0.011091355	0.613081759	0.339261735	0.058839613	3.161820134	0.367919683	0.116363255	0.083186878	23.02311988	0.2268	0.211922142	0.228576974	6.02743869	0.545511111
KO	chr5.P02815	0.13258522	1	0.893598769	0.640720967	3.553370753	0.112725981	0.031723676	0.030358532	22.06643105	0.5856	0.830247091	0.592476918	5.77697814	0.332385162
KO	chr5.P02816	0.064025126	1	0.999962096	0.481815116	34.97075752	3.445299124	0.098519431	0.052727227	6.784087951	0.3982	0.511986737	0.398504406	1.776070072	3.374724631
KO	chr5.P02817	0.876794486	1	0.999997275	0.999656604	4.540270034	0.176412342	0.038855033	0.004520875	5.394581988	0.9222	0.918160816	0.925978141	1.412298262	0.181895654
KO	chr5.P02818	0.925780969	0.7032777	0.97880978	0.98908584	0.834441665	0.245745462	0.245745462	0.005362418	13.74889341	0.9136	0.824749739	0.912780543	3.599451877	0.054135531
KO	chr5.P02819	0.701278208	1	0.999999184	0.99427927	1.876178079	0.019005462	0.010129881	0.035606479	6.995067115	0.5301	0.581414749	0.540296946	1.831304288	0.266460495
KO	chr5.P02820	0.061516116	0.656882165	0.781230654	0.329139149	0.873822999	0.27276926	0.27276926	0.152621282	1.32656981	0.0566	0.11013952	0.059746012	0.347295164	0.279973586
KO	chr5.P02821	0.518010782	0.571765329	0.999999988	0.875826711	0.768417772	0.083460303	0.083460303	0.007044347	5.860921241	0.9147	0.879315454	0.88693121	1.534385593	0.081447712
KO	chr5.P02822	0.260549105	1	0.999920859	0.846616886	3.029287428	0.362115297	0.119538111	0.055902882	10.5021865	0.3801	0.502386444	0.376393062	2.749465997	0.352389644
KO	chr5.P02823	0.006988539	0.461645713	0.372307563	0.036435387	1.896097809	0.630937216	0.332755627	0.138046684	12.99360357	0.0822	0.07088808	0.07991282	3.401717459	0.503108613
KO	chr5.P02824	0.342963503	1	0.999999989	0.906357083	16.40410985	1.245400653	0.075920039	0.020359063	3.498598248	0.7036	0.626795985	0.705258099	0.91593088	0.962362863
KO	chr5.P02825	0.563473989	1	0.999999981	0.979409159	0.404832463	0.101329906	0.101329906	0.035918765	4.474059683	0.5448	0.877546874	0.537332214	1.171306086	0.107911369
KO	chr5.P02826	0.894314686	1	1	0.999786351	5.802808875	0.352010016	0.060662004	0.018252883	18.61466933	0.7218	0.88324127	0.731452963	4.873309034	0.326009115
KO	chr5.P02827	0.95545578	1	0.999999957	0.999984761	0.803053972	0.025091187	0.025091187	0.00025582	15.05907174	0.9948	0.777793384	0.995667206	3.942455762	0.011140203
KO	chr5.P02828	0.617655507	1	0.999999676	0.986952817	32.60224582	2.44446717	0.07497849	0.006468811	11.63014175	0.8957	0.848438133	0.895698139	3.044763989	0.967617692
KO	chr5.P02829	0.645336354	1	1	0.989880429	61.80993063	2.73339154	0.04422253	0.011874508	13.30934908	0.8146	0.865768433	0.816467484	3.484379442	2.942565036
KO	chr5.P02830	0.453013011	1	1	0.953744291	36.85731043	2.454432721	0.066592833	0.000803737	22.70213692	0.9857	0.654045546	0.986446477	5.943405548	0.700509325
KO	chr5.P02831	0.932259972	1	1	0.999945424	0.106520851	0.00701858	0.00701858	0.004576685	10.51465206	0.9376	0.999999073	0.925097365	2.752729472	0.019476693
KO	chr5.P02832	0.022972118	0.154723995	0.542769827	0.05167523	0.247086847	0.031497139	0.031497139	0.103591994	9.580768329	0.1533	0.868468076	0.15582783	2.508239283	0.110440207
KO	chr5.P02833	0.548865064	1	0.999985816	0.976892927	0.164896409	0.068340601	0.068340601	0.026977003	10.45978272	0.632	0.99946074	0.628568493	2.738364714	0.043704585
KO	chr5.P02834	0.236703738	1	0.998914136	0.823250976	0.189105893	0.002103735	0.002103735	0.07836384	1.260230385	0.2474	0.999999936	0.249920779	0.329927543	0.099181841
KO	chr5.P02835	0.960754011	1	0.999999968	0.99998962	0.757140932	0.008086826	0.008086826	0.004746245	15.28562184	0.9196	0.835914349	0.922426281	4.001766439	0.052509417
KO	chr5.P02836	0.164501548	1	0.994552987	0.727862111	0.397670074	0.014998415	0.014998415	0.099472027	21.27152396	0.1693	0.980619508	0.168481719	5.568871949	0.150040635
KO	chr5.P02837	0.269495808	1	0.999962871	0.854516351	0.742039528	0.03420575	0.03420575	0.052871979	22.69669908	0.3957	0.309705947	0.397470545	5.941981923	0.149287872
KO	chr5.P02838	0.924044726	1	1	0.99992256	0.972205551	0.142972933	0.142972933	0.00380337	4.289706328	0.9384	0.898208491	0.937371868	1.12304249	0.046081381
KO	chr5.P02839	0.207499566	1	0.999873464	0.790375363	0.782736757	0.223710351	0.223710351	0.08473548	12.16338066	0.223	0.130711806	0.222095344	3.184365609	0.224873234
KO	chr5.P02840	0.150508403	1	0.763226264	0.632398779	0.57304607	0.119656543	0.119656543	0.104355786	10.88136732	0.1553	0.07013636	0.153582333	2.848735304	0.208689184
KO	chr5.P02841	0.35282364	1	0.999964032	0.911847102	0.40047732	0.100905892	0.100905892	0.008629265	8.350169678	0.8669	0.969176762	0.863203546	2.18606931	0.047039816
KO	chr5.P02842	0.741494394	1	0.999999876	0.996430838	0.634724419	0.046139144	0.046139144	0.015806117	22.41875911	0.7767	0.351005751	0.763030784	5.869217411	0.108677162
KO	chr5.P02843	0.779268146	1	1	0.997853073	0.652919501	0.043211039	0.043211039	0.004478689	2.381121178	0.9253	0.828714418	0.926644423	0.623376067	0.045816736
KO	chr5.P02844	0.364259478	1	1	0.917870694	1.810831528	0.322426406	0.178054336	0.027056387	18.18894129	0.6289	0.774965115	0.627698041	4.761853693	0.247997526
KO	chr5.P02845	0.60906243	1	0.99975434	0.985907761	0.128946023	0.03253559	0.03253559	0.025953692	5.255504368	0.6453	0.999991781	0.639891124	1.375887826	0.045685043
KO	chr5.P02846	0.285166585	1	0.996056507	0.866530332	4.48384809	0.114953802	0.02563731	0.085901972	19.51016594	0.2269	0.484752969	0.217327468	5.1077495	0.771638097
KO	chr5.P02847	0.967905406	1	0.99927523	0.999993973	1.162222293	0.124294777	0.106945786	0.002881288	2.804402782	0.9503	0.786249051	0.952207628	0.734190931	0.056675898
KO	chr5.P02848	0.26052601	1	0.99999738	0.84661403	2.763707344	0.256527974	0.092820238	0.013177896	2.679566379	0.7978	0.895651449	0.79837468	0.701508838	0.166241385
KO	chr5.P02849	0.034054203	1	0.973493073	0.338455724	1.063343345	0.370613704	0.348536252	0.127816081	7.521837897	0.0984	0.068562694	0.097716151	1.969212557	0.323669667
KO	chr5.P02850	0.543620633	1	0.999906368	0.975926021	1.431487334	0.056835252	0.039703636	0.039681781	18.13925307	0.4996	0.462839087	0.5027883	4.748845348	0.22499013
KO	chr5.P02851	0.600828933	0.592423544	0.988201843	0.91126732	0.211524622	0.085570845	0.085570845	0.027254164	0.652614966	0.6305	0.999079781	0.625534336	0.170854199	0.059559433
KO	chr5.P02852	0.025382707	1	0.671898826	0.227836261	0.264729235	0.029472293	0.029472293	0.020048295	10.22008546	0.7019	0.769348694	0.709066947	2.675612118	0.043251871
KO	chr5.P02853	0.298678666	0.978228462	0.999983028	0.87282518	1.499947747	0.268565731	0.179050058	0.069758474	22.56071557	0.2926	0.143228305	0.292724896	5.906381524	0.273790794
KO	chr5.P02854	0.19451917	0.272628341	0.980783077	0.433057494	5.542185323	0.176104426	0.031775268	0.086756733	21.29307226	0.2162	0.087141204	0.213894974	5.574513282	0.526714856
KO	chr5.P02855	0.13814794	0.752381851	0.993540408	0.603897173	8.25377766	1.120115044	0.135709379	0.025605572	20.09420416	0.6495	0.819442626	0.643786444	5.260650348	0.576583313
KO	chr5.P02856	0.577390314	0.384427761	0.852332153	0.766428667	0.753673042	0.169579161	0.169579161	0.03170704	4.365844014	0.5741	0.792934572	0.578634612	1.14297529	0.152738525
KO	chr5.P02857	0.001060945	0.017791986	0.077011825	0.000152314	0.451727176	0.453885128	0.453885128	0.304550803	22.33669552	0.0015	0.02734152	0.002028404	5.847733213	0.438028461
KO	chr5.P02858	0.044640148	1	0.91082983	0.379377886	0.139458165	0.114368653	0.114368653	0.059160999	23.09694811	0.3689	0.999999351	0.354908879	6.046766876	0.076856272
KO	chr5.P02859	0.596439609	1	0.999801128	0.984292418	0.187712034	0.035957724	0.035957724	0.03368351	14.65107751	0.5793	0.994702745	0.558894297	3.835643124	0.057759327
KO	chr5.P02860	0.181601875	1	0.822402353	0.703325097	0.470754405	0.226492765	0.226492765	0.094126979	0.518789249	0.1851	0.999852145	0.186339674	0.135818708	0.334576333
KO	chr5.P02861	0.005955321	0.034477915	0.334875651	0.003886266	0.553575002	0.400513657	0.400513657	0.238820569	19.09977366	0.0013	0.001917707	0.009550138	5.000309052	0.401378441
KO	chr5.P02862	0.050592066	0.168184799	0.366037106	0.07296681	2.287551313	0.342199534	0.149592069	0.03858357	20.79794798	0.5229	0.626795985	0.512647813	5.44489005	0.245357837
KO	chr5.P02863	0.267940098	0.859180834	0.894025532	0.78831109	3.575498801	0.176663132	0.049409367	0.035074348	22.91575735	0.5412	0.731358018	0.545384244	5.999331246	0.373340101
KO	chr5.P02864	0.566277452	1	0.999999125	0.979866346	1.506065585	0.185025532	0.122853569	0.023687006	1.69885992	0.6584	0.814165659	0.665657167	0.444760487	0.193740281
KO	chr5.P02865	0.922583963	1	0.999999973	0.99991791	2.4364318	0.074286187	0.030489746	0.00745828	20.86848966	0.8762	0.847496577	0.880675835	5.463357817	0.096904791
KO	chr5.P02866	0.009494908	0.917113085	0.601832951	0.105020415	183.8829281	14.60178674	0.079408061	0.162508982	0.830484667	0.0485	0.075462594	0.048902831	0.217420378	15.90404664
KO	chr5.P02867	0.479929953	1	1	0.961576913	8.626655512	0.000576091	6.68E-05	0.00311928	16.22195808	0.9499	0.855263919	0.948357498	4.246898694	0.305037084
KO	chr5.P02868	0.550221203	0.41396672	0.998182057	0.813544997	4.780722237	0.505226837	0.105680023	0.033957673	11.16874393	0.5486	0.465519793	0.55620656	2.923970323	0.756473614
KO	chr5.P02869	0.090841291	1	0.971820571	0.562612036	0.10675627	0.08485153	0.08485153	0.034097594	9.984397324	0.558	0.999999875	0.554839531	2.613909107	0.045211941
KO	chr5.P02870	0.008174652	0.02425479	0.20179965	0.002496639	0.890377426	0.312218513	0.312218513	0.033751146	21.56314077	0.5609	0.846510521	0.5582301	5.645217053	0.115001597
KO	chr5.P02871	0.013362984	0.571765329	0.575792503	0.093040155	0.160884839	0.156219031	0.156219031	0.026363963	14.74123109	0.6509	0.999352395	0.635328779	3.859245276	0.061281435
KO	chr5.P02872	0.810822421	1	0.999999952	0.998685564	0.630259718	0.115609622	0.115609622	0.016356056	18.55438701	0.7605	0.874504385	0.755823711	4.857527159	0.081033343
KO	chr5.P02873	0.28817327	1	0.981057216	0.865474879	0.664733056	0.16511025	0.16511025	0.059965882	10.99371909	0.3464	0.243706185	0.34978181	2.878148928	0.148961443
KO	chr5.P02874	0.891031738	1	0.972896088	0.999563327	0.793010758	0.164819394	0.164819394	0.008691578	14.26862124	0.8766	0.762753149	0.86228295	3.735516306	0.073463501
KO	chr5.P02875	0.631318295	0.571765329	0.996157439	0.915453249	1.261162198	0.232347793	0.184233078	0.034704484	17.87314223	0.5523	0.9067373	0.548946695	4.679177694	0.198459253
KO	chr5.P02876	0.605491728	1	0.999676654	0.985457353	5.080970454	0.133931407	0.026359415	0.011516543	7.560300869	0.8191	0.876426234	0.82150354	1.979282139	0.499656158
KO	chr5.P02877	0.871316434	1	1	0.999606983	0.928189538	0.010649096	0.010649096	0.005609138	16.53941985	0.9143	0.883549605	0.908944936	4.330009992	0.059716481
KO	chr5.P02878	0.664488298	0.888146959	0.718372042	0.943860052	0.170682608	0.081306086	0.081306086	0.022213413	0.434138094	0.6849	0.999646496	0.682927288	0.113657087	0.039272832
KO	chr5.P02879	0.4102846	1	0.99723846	0.938181399	1.537950312	0.11460984	0.074521159	0.067788816	18.61007349	0.3051	0.626795985	0.303446654	4.872105847	0.270525588
KO	chr5.P02880	0.022577095	0.092128922	0.686832504	0.041442922	1.497362115	0.513778414	0.343122354	0.193084892	22.53667168	0.0261	0.000735224	0.025911929	5.90008685	0.5543537
KO	chr5.P02881	0.064416008	0.656882165	0.932544397	0.373165965	0.195923551	0.114478938	0.114478938	0.100828589	20.35077053	0.1665	0.999959873	0.164212359	5.327819266	0.100449191
KO	chr5.P02882	0.029796978	0.398729328	0.762956443	0.151961691	0.099861644	0.123531805	0.123531805	0.051008667	15.49314059	0.4419	0.99999839	0.41097349	4.056094722	0.067597649
KO	chr5.P02883	0.728145473	1	0.921731743	0.992140241	1.374089905	0.143298875	0.104286389	0.016645896	19.71386955	0.755	0.632372005	0.752051067	5.16107898	0.137527775
KO	chr5.P02884	0.019247179	0.214927858	0.536274499	0.057197551	2.674284766	0.565278869	0.211375721	0.074938717	17.22915848	0.2706	0.145482509	0.266200164	4.510583143	0.39923608
KO	chr5.P02885	0.229010849	1	0.999999586	0.815347937	1.015251114	0.073978227	0.072866925	0.030379341	11.50964993	0.6025	0.785012558	0.592260966	3.013219305	0.209432438
KO	chr5.P02886	0.450168946	1	1	0.952845571	13.10812037	0.647664903	0.049409441	0.036296533	0.123714805	0.5346	0.660724994	0.533766243	0.03238846	0.788629397
KO	chr5.P02887	0.472034446	1	0.988648819	0.957868228	0.636389627	0.257704152	0.257704152	0.043583284	20.85039169	0.4691	0.952071623	0.469182942	5.458619781	0.163126844
KO	chr5.P02888	0.151350145	1	0.959939788	0.695873916	5.728031346	0.565598553	0.098742224	0.091601168	2.116202922	0.2013	0.191327667	0.195383595	0.554020629	0.55179406
KO	chr5.P02889	0.259249377	0.198222128	0.999300884	0.430164069	0.947796163	0.042470702	0.042470702	0.030764343	13.21887052	0.591	0.713503659	0.588278927	3.46069221	0.145358838
KO	chr5.P02890	0.024780891	1	0.44179574	0.17194364	0.363134353	0.213517041	0.213517041	0.055683608	14.61436883	0.3771	0.941506755	0.377881983	3.826032812	0.129180814
KO	chr5.P02891	0.302832393	1	0.991300509	0.878767777	1.124328156	0.202619462	0.180213811	0.011103492	2.650014583	0.8212	0.531039433	0.827350824	0.693772196	0.074734108
KO	chr5.P02892	0.116488903	1	0.974188417	0.629126461	0.084395364	0.007181922	0.007181922	0.123630089	21.10009214	0.0985	0.999999999	0.10602348	5.523991205	0.070356242
KO	chr5.P02893	0.279691978	1	0.999825911	0.863002909	0.214493606	0.067654912	0.067654912	0.076806957	20.77026057	0.2611	0.999729128	0.257201017	5.437641502	0.089690582
KO	chr5.P02894	0.009915085	0.092128922	0.837008351	0.025938339	2.650437531	0.835377254	0.315184661	0.164577627	18.68647465	0.0422	0.000374433	0.046881698	4.892107624	0.750898782
KO	chr5.P02895	0.892956997	0.917113085	0.961848713	0.9981041	2.693681213	0.473323307	0.175716155	0.015001203	4.055181296	0.7801	0.817320447	0.773695855	1.061643981	0.253877859
KO	chr5.P02896	0.719320435	1	0.999999565	0.99533551	1.852260172	0.040042644	0.021618261	0.003506853	12.5855644	0.947	0.834118923	0.942118797	3.294893055	0.104020171
KO	chr5.P02897	0.274430245	0.917113085	0.999964195	0.838401444	10.95421706	1.212263058	0.110666335	0.059202881	22.72949331	0.3528	0.0860465	0.354640361	5.950567433	1.206510535
KO	chr5.P02898	0.799866327	1	1	0.998428728	21.51514794	0.870984003	0.040482362	0.008466848	16.57489713	0.8632	0.838166652	0.865607367	4.339297921	1.266631933
KO	chr5.P02899	0.648576429	1	0.999853565	0.990178752	1.140393825	0.217686668	0.190887274	0.027704597	17.91849196	0.6312	0.691567972	0.620632665	4.691050226	0.16917349
KO	chr5.P02900	0.04677146	1	0.392173698	0.238318408	0.081616624	0.092461747	0.092461747	0.035315116	17.623918	0.5502	0.999999908	0.543076897	4.613930942	0.039283098
KO	chr5.P02901	0.274085875	1	0.993154212	0.856839938	0.073519168	0.043224356	0.043224356	0.080571558	5.907286493	0.2507	1	0.239928422	1.546523987	0.059660097
KO	chr5.P02902	0.897841418	1	0.999938747	0.999807266	0.101694815	0.021015246	0.021015246	0.004728418	21.35050849	0.9337	0.999993184	0.922706765	5.589550052	0.018521313
KO	chr5.P02903	0.798212165	1	0.967428937	0.997625589	0.344246201	0.000877455	0.000877455	0.01748917	18.25277098	0.7512	0.976158726	0.741175122	4.778564267	0.064486409
KO	chr5.P02904	0.921192555	1	1	0.999913308	8.769490527	0.217014206	0.024746501	0.009555467	20.34256657	0.853	0.503615806	0.849614869	5.325671473	0.324820672
KO	chr5.P02905	0.963158107	0.04393072	0.916643154	0.369624794	13.68674443	0.899059174	0.065688315	0.000119024	15.959944	0.9982	0.729750399	0.997981916	4.178303569	0.05301253
KO	chr5.P02906	0.228137216	1	0.999939677	0.814381507	0.298054104	0.119567608	0.119567608	0.076007084	13.42079158	0.2641	0.227145234	0.261018371	3.51355502	0.126573923
KO	chr5.P02907	0.650029334	1	1	0.990323141	0.386904707	0.061718838	0.061718838	0.005880488	8.137565762	0.8973	0.794173639	0.90474393	2.130409735	0.031662834
KO	chr5.P02908	0.103375345	1	0.998793267	0.603850791	24.65824876	3.010386667	0.122084366	0.09023369	0.497618239	0.2027	0.145133862	0.200450442	0.13027615	2.821089899
KO	chr5.P02909	0.225989458	1	0.9987276	0.811717958	0.890942345	0.102547909	0.102547909	0.040541951	12.5243202	0.4926	0.898545486	0.495190569	3.278859361	0.176888866
KO	chr5.P02910	0.286872546	1	0.874100014	0.837524287	2.042780907	0.7109746	0.348042513	0.006291538	7.754887677	0.894	0.855211429	0.898414817	2.030224846	0.1434795
KO	chr5.P02911	0.313952408	0.026842201	0.122360821	0.032506317	0.641353386	0.117908055	0.117908055	0.070312004	15.80551313	0.2945	0.671084109	0.28977646	4.13787366	0.220039625
KO	chr5.P02912	0.869094787	1	0.999999999	0.999585512	0.726146698	0.066899386	0.066899386	0.010563704	8.67460191	0.842	0.479581224	0.835051185	2.271005469	0.083545983
KO	chr5.P02913	0.928806425	0.41396672	0.465628196	0.751883591	0.82440129	0.003403866	0.003403866	0.004750142	22.08428917	0.9216	0.774000913	0.922364981	5.781653386	0.048323188
KO	chr5.P02914	0.428972187	1	0.999994141	0.945680521	0.171146017	0.05999541	0.05999541	0.035175014	15.94691305	0.5535	0.999918442	0.544418413	4.174892074	0.059490206
KO	chr5.P02915	0.226982751	1	0.999336852	0.81296601	0.063153714	0.083749674	0.083749674	0.095058281	6.785276828	0.098	1	0.183105435	1.77638132	0.089964712
KO	chr5.P02916	0.183867142	0.80431031	0.956142384	0.688540583	1.891075952	0.491051658	0.259667866	0.005089578	0.183802867	0.9183	0.75113588	0.9170399	0.048119478	0.117500945
KO	chr5.P02917	0.433173738	0.161454397	0.726839219	0.427866512	0.804285586	0.18738488	0.18738488	0.003899058	18.68744492	0.9352	0.912245313	0.935844798	4.89236164	0.049675332
KO	chr5.P02918	0.140438491	1	0.923263267	0.665086289	0.627839361	0.19613073	0.19613073	0.104232951	14.59701002	0.149	0.335498639	0.153941395	3.821488287	0.269303061
KO	chr5.P02919	0.75597153	0.272628341	0.715514055	0.699898529	1.753398482	0.169621786	0.096738869	0.019451943	18.29316312	0.7181	0.854374199	0.716430152	4.789138907	0.164585189
KO	chr5.P02920	0.202700888	1	0.999759478	0.784323421	0.673377001	0.212280664	0.212280664	0.088870059	7.640941783	0.2088	0.091382021	0.205625749	2.000393881	0.232393878
KO	chr5.P02921	0.026388726	0.154723995	0.509712474	0.054607373	0.119673262	0.104830682	0.104830682	0.055832911	12.91966584	0.3798	0.999975808	0.376867576	3.382360609	0.055618927
KO	chr5.P02922	0.754235848	1	1	0.996968789	1.093984005	0.006613609	0.006045435	0.010372461	7.292978769	0.8364	0.822332642	0.837795487	1.909297377	0.103435746
KO	chr5.P02923	0.418447727	0.036174951	0.488558324	0.132716555	1.697421927	0.448037102	0.263951522	0.022054735	4.73389226	0.6866	0.785719256	0.684811851	1.239330096	0.217894484
KO	chr5.P02924	0.077477283	0.41396672	0.292217127	0.15534038	0.694066261	0.382980596	0.382980596	0.11543891	11.74546737	0.1177	0.060617712	0.124233871	3.074956166	0.334004261
KO	chr5.P02925	0.860484811	0.232849158	0.788287087	0.718404142	0.225745921	0.054363836	0.054363836	0.009674166	21.37002089	0.8532	0.987073449	0.847887987	5.594658385	0.031072669
KO	chr5.P02926	0.252892006	1	0.999405005	0.839413748	2.955715223	0.241516289	0.081711623	0.086723872	17.93344365	0.2093	0.462348564	0.214025986	4.694964568	0.558538493
KO	chr5.P02927	0.057949978	0.070259791	0.541566839	0.056946765	6.530301316	1.157062828	0.177183681	0.21123365	14.8450947	0.0154	0.00312096	0.017563366	3.886436705	1.288063948
KO	chr5.P02928	0.089898193	0.613081759	0.984976105	0.442852604	7.436441814	0.697425202	0.093784799	0.050692514	14.25747619	0.4095	0.241613053	0.413306892	3.732598539	0.497525354
KO	chr5.P02929	0.200747667	1	0.999338431	0.781711434	1.947632527	0.228121542	0.117127609	0.093208446	14.33674891	0.1904	0.198313854	0.189582077	3.753352087	0.414749871
KO	chr5.P02930	0.838720772	1	0.999842197	0.999202806	0.825832996	0.195774395	0.195774395	0.008119781	12.61458007	0.8864	0.82909961	0.870765158	3.30248934	0.095661374
KO	chr5.P02931	0.208857809	1	0.996406974	0.791158041	0.264158705	0.106617893	0.106617893	0.091675663	19.30039925	0.1944	0.993289205	0.195111059	5.052832707	0.109559148
KO	chr5.P02932	0.070517478	0.398729328	0.972064446	0.302799907	3.74390851	0.512521283	0.136894714	0.081272751	16.76446989	0.2417	0.370620298	0.236834112	4.388927953	0.441361413
KO	chr5.P02933	0.175097581	0.398729328	0.971109173	0.495782454	16.73756527	0.138869256	0.008296861	0.073202843	20.05002939	0.2703	0.410972416	0.274826062	5.249085421	1.52572313
KO	chr5.P02934	0.384183637	1	0.999999986	0.92749979	0.286780894	0.083885854	0.083885854	0.046429822	10.80940775	0.4441	0.753330291	0.44600848	2.829896332	0.085836997
KO	chr5.P02935	0.195605298	0.978228462	0.999562167	0.769286203	1.174524219	0.087942965	0.074875395	0.065775774	20.15317187	0.3152	0.121607469	0.314785001	5.276088059	0.344332699
KO	chr5.P02936	0.957735527	0.294638462	0.553991688	0.715638275	1.421499086	0.031402952	0.022091433	0.001761904	18.16610604	0.9698	0.824548612	0.970514289	4.75587544	0.047612814
KO	chr5.P02937	0.031102953	0.252057768	0.686794679	0.106990008	4.798235045	0.457511343	0.095349923	0.085070088	19.15397984	0.2201	0.035292485	0.220717725	5.014500195	0.655215892
KO	chr5.P02938	0.215411651	1	0.999802147	0.799909098	2.062027412	0.485901314	0.23564251	0.067319956	15.9341206	0.3044	0.287939323	0.306052677	4.171543018	0.445847769
KO	chr5.P02939	0.218661358	1	0.958779873	0.793047276	0.099431785	0.015521326	0.015521326	0.024763618	17.22900739	0.6539	0.999998794	0.653299846	4.510543587	0.035707149
KO	chr5.P02940	0.306877792	0.252057768	0.860500079	0.491264962	0.73262855	0.094940286	0.094940286	0.049626333	0.74618627	0.4476	0.590145123	0.421268056	0.195351109	0.200339275
KO	chr5.P02941	0.423425457	1	0.999999487	0.943664056	1.017892227	0.179603097	0.176446083	0.049747671	1.161610461	0.4133	0.476610376	0.420354816	0.304108908	0.17513926
KO	chr5.P02942	0.557733614	1	0.999995082	0.97844731	5.980998311	0.716905732	0.119863891	0.030675495	10.34060369	0.585	0.745520814	0.589195632	2.707163714	0.495659979
KO	chr5.P02943	0.053065054	1	0.852232667	0.402000911	0.07930388	0.047737377	0.047737377	0.071686127	21.00482589	0.3129	1	0.282577183	5.499050558	0.077215871
KO	chr5.P02944	0.793780165	1	1	0.998271734	4.532823833	0.095988442	0.021176301	0.016888535	14.59997211	0.7526	0.857495333	0.748906412	3.82226376	0.235673847
KO	chr5.P02945	0.576021682	1	1	0.981395074	1.741614363	0.088990956	0.05109682	0.007824567	7.699253333	0.875	0.856714455	0.875175073	2.015659809	0.099328402
KO	chr5.P02946	0.885344959	1	0.999930471	0.999724747	0.177029242	0.02505386	0.02505386	0.017729933	5.53906305	0.7506	0.999695328	0.738097156	1.450123315	0.050334444
KO	chr5.P02947	1	1	NA	1	0	0	0	NA	NA	0	1	NA	0	0
KO	chr5.P02948	0.318550753	0.461645713	0.950684345	0.685471294	1.6164135	0.27419729	0.169633135	0.061215249	20.83627352	0.3605	0.054513693	0.341961019	5.45492365	0.478064961
KO	chr5.P02949	0.581898789	1	0.998444387	0.982139742	0.037257626	0.004031412	0.004031412	0.031440199	23.03905358	0.5784	1	0.581349357	6.031610124	0.017905239
KO	chr5.P02950	0.123594145	1	0.999201353	0.651913147	0.516888227	0.16150516	0.16150516	0.091680676	21.89522615	0.1979	0.455725335	0.195092732	5.732156801	0.181305088
KO	chr5.P02951	0.328522441	1	0.999999417	0.897753726	1.916154892	0.258258469	0.134779537	0.030965867	1.020494799	0.5972	0.683609524	0.586204618	0.267164914	0.199909042
KO	chr5.P02952	0.051474161	0.306403563	0.965479867	0.212275359	0.215675476	0.127645894	0.127645894	0.135508438	2.475249679	0.0868	0.999999351	0.084020986	0.648018851	0.123701361
KO	chr5.P02953	0.677223929	1	0.999999998	0.992611927	0.049341197	0.011691446	0.011691446	0.027460451	2.868234521	0.6277	1	0.623285003	0.750902042	0.026633826
KO	chr5.P02954	0.614886263	0.859180834	0.988033936	0.971643136	5.560483316	0.533220264	0.095894589	0.106003489	13.50292377	0.1549	0.007657138	0.148841303	3.535057177	0.814178137
KO	chr5.P02955	0.178644635	1	0.959429147	0.740301145	45.51181269	5.98879965	0.131587808	0.100105147	14.5646608	0.1666	0.088351519	0.166476354	3.813019282	5.56903595
KO	chr5.P02956	0.037095446	0.084246157	0.770106007	0.060665435	2.64266084	0.592096939	0.224053322	0.174736629	11.26755227	0.0391	0.009585723	0.038044816	2.949838287	0.784279083
KO	chr5.P02957	0.678138054	1	0.999995765	0.992680902	0.795420682	0.035452799	0.035452799	0.021363022	15.71375533	0.6958	0.803069839	0.693084271	4.113851526	0.107486244
KO	chr5.P02958	0.149159679	1	0.999946356	0.702966667	0.06342341	0.020334129	0.020334129	0.036854512	20.9263591	0.5513	1	0.528539798	5.478508002	0.038229795
KO	chr5.P02959	0.221500384	0.727829775	0.999094496	0.723669262	0.789947459	0.135683919	0.135683919	0.0742115	6.506172795	0.2674	0.132396926	0.269782418	1.703312055	0.173977299
KO	chr5.P02960	0.267722073	0.198222128	0.750224373	0.375009314	1.726044078	0.330043801	0.191214005	0.027228914	5.129329695	0.6274	0.892041116	0.625810181	1.342855374	0.214249455
KO	chr5.P02961	0.716772221	1	0.999993442	0.995195486	0.969306107	0.138358844	0.138358844	0.020504962	15.10768478	0.7171	0.899765306	0.703476563	3.955182627	0.14222434
KO	chr5.P02962	0.187494969	1	0.999997638	0.76406889	198.4453703	11.71890539	0.059053559	0.061964818	0.887889906	0.3384	0.568970821	0.337348021	0.232449034	12.31004919
KO	chr5.P02963	0.444035042	1	0.999999659	0.950858128	5.415961672	0.293258961	0.054147163	0.026093942	12.0299139	0.6309	0.360935383	0.63832805	3.149424095	0.478595039
KO	chr5.P02964	0.40571218	1	0.999998707	0.936794758	0.730696499	0.127107475	0.127107475	0.02275909	15.20589853	0.6781	0.826073122	0.676483601	3.980894925	0.105101966
KO	chr5.P02965	0.134556249	0.343302431	0.995300105	0.405588936	0.998141976	0.285682452	0.285682452	0.029007965	18.76595449	0.6058	0.393890838	0.606651696	4.912915397	0.151659785
KO	chr5.P02966	0.09303495	1	0.991616618	0.574104445	3.580912514	0.811685343	0.226669973	0.010739779	18.13780646	0.8254	0.876426234	0.832532017	4.748466627	0.287009861
KO	chr5.P02967	0.264008065	1	0.869347622	0.815894656	0.576819998	0.197537452	0.197537452	0.035104176	15.89909816	0.5441	0.84733608	0.545097889	4.162374165	0.118630466
KO	chr5.P02968	0.852088452	1	0.998707134	0.9993793	0.154013443	0.020476302	0.020476302	0.009166857	12.00240916	0.8654	0.996626659	0.855291667	3.142223371	0.025288702
KO	chr5.P02969	0.482467784	1	0.999722637	0.962220301	20.50607833	0.138831515	0.006770262	0.049093554	3.022960024	0.4377	0.605752719	0.425300084	0.791409084	1.588667938
KO	chr5.P02970	0.2506506	1	0.999995546	0.837423022	56.29201753	3.283944731	0.058337663	0.018359892	18.38282167	0.7293	0.876020363	0.730100333	4.81261146	2.215394717
KO	chr5.P02971	0.215438347	1	0.99999554	0.799989654	20.46625063	1.557097909	0.076081249	0.020694946	22.32236214	0.7012	0.813295434	0.701163064	5.843980743	1.100459398
KO	chr5.P02972	0.012377045	1	0.992010777	0.185150246	6.611509269	1.23547376	0.18686713	0.115422202	20.34793635	0.1179	0.038348948	0.124273851	5.32707728	1.045335107
KO	chr5.P02973	0.671865548	1	0.999999992	0.992196597	0.510842476	0.096314456	0.096314456	0.023511024	1.594063398	0.6611	0.697468604	0.667697839	0.417324822	0.093981693
KO	chr5.P02974	0.280890977	1	0.999985441	0.864009005	5.259601648	0.186766465	0.035509622	0.014815949	6.913534419	0.7795	0.775377776	0.776170197	1.809959078	0.317333714
KO	chr5.P02975	0.076400843	0.461645713	0.724452442	0.291050181	2.629093308	0.679682135	0.258523398	0.010405872	9.211661636	0.8384	0.74674125	0.837315436	2.411607377	0.204381502
KO	chr5.P02976	0.017830523	0.125235816	0.560949836	0.037591631	0.376215583	0.208389713	0.208389713	0.182503458	3.833447754	0.0338	0.037731297	0.032371593	1.003594275	0.200149997
KO	chr5.P02977	0.309765234	1	0.999999949	0.885514383	0.684559213	0.012335229	0.012335229	0.034000382	6.969147255	0.5434	0.885194254	0.555788957	1.824518485	0.081466562
KO	chr5.P02978	0.267541206	1	0.999999991	0.852835391	158.6329999	12.163129	0.076674645	0.003960423	2.61881054	0.9356	0.805356201	0.934866717	0.685602996	2.806585441
KO	chr5.P02979	0.153931617	1	0.921243427	0.689320415	1.709047621	0.49761871	0.291167258	0.114218043	19.79466415	0.1318	0.055144508	0.127187281	5.182230956	0.485407526
KO	chr5.P02980	0.522964497	1	0.909785854	0.960446967	0.01363375	0.019893195	0.019893195	0.029219068	5.504826077	0.5216	1	0.60441527	1.441160097	0.011291067
KO	chr5.P02981	0.898620086	1	0.999993996	0.999812039	0.067131787	0.012885015	0.012885015	0.006942523	8.619237124	0.8892	0.999999957	0.888476367	2.256511002	0.014133804
KO	chr5.P02982	0.989496997	0.7032777	0.999995108	0.993932503	11.46777101	1.038136695	0.090526458	0.001211349	5.30389074	0.9904	0.128742882	0.979639003	1.388555349	0.303156955
KO	chr5.P02983	0.770542666	1	0.999823738	0.997564679	0.020363176	0.02597822	0.02597822	0.018769808	21.32897746	0.7938	1	0.724940574	5.583913241	0.015147775
KO	chr5.P02984	0.584721464	1	0.999751427	0.982661963	2.757746877	0.214188388	0.077667892	0.032323891	14.75125648	0.5777	0.311445809	0.572404484	3.861869915	0.283346722
KO	chr5.P02985	0.100016981	1	0.995832244	0.594291548	43.00947981	4.896121354	0.11383819	0.07920148	2.715662072	0.2587	0.780179542	0.246084377	0.710958668	4.25582371
KO	chr5.P02986	0.244045717	1	0.999781655	0.830925923	1.343594225	0.173311257	0.128990773	0.049511054	7.022067349	0.4229	0.859396665	0.422137426	1.838372933	0.28552388
KO	chr5.P02987	0.051849	0.370126195	0.935258991	0.235149327	2.640815589	0.642991531	0.243482178	0.146641527	8.671603288	0.0695	0.008837604	0.067359795	2.270220432	0.614627103
KO	chr5.P02988	0.460284008	0.532824172	0.972571012	0.82539716	0.609299017	0.048628518	0.048628518	0.014085542	3.839586486	0.7842	0.912245313	0.785998519	1.005201391	0.075375618
KO	chr5.P02989	0.097076405	0.7032777	0.990735711	0.49520145	2.067251728	0.587207963	0.284052472	0.115508293	14.14415204	0.1209	0.039403847	0.124067976	3.702930345	0.768767758
KO	chr5.P02990	0.459593819	1	0.999999941	0.955769934	1.931996549	0.057554924	0.029790387	0.037388916	11.34311638	0.5214	0.800795734	0.523579278	2.969620924	0.20520714
KO	chr5.P02991	0.853873032	1	0.998937849	0.999404698	0.351987773	0.171507911	0.171507911	0.013142922	18.24136704	0.8745	0.989618473	0.798855212	4.775578724	0.083963844
KO	chr5.P02992	0.371005506	1	0.950329927	0.911720403	0.072558778	0.045370045	0.045370045	0.05610247	12.02895781	0.3893	1	0.375042605	3.149173791	0.04212385
KO	chr5.P02993	0.304458777	1	0.993038187	0.880308879	0.058998871	0.04733405	0.04733405	0.06832874	0.865239616	0.3097	1	0.300471463	0.226519202	0.039117766
KO	chr5.P02994	0.716390135	1	0.998882407	0.995129846	0.035877551	0.004289819	0.004289819	0.019822882	23.18654596	0.7203	1	0.711841738	6.070223537	0.019499221
KO	chr5.P02995	0.561233433	1	1	0.979037961	5.680657306	0.153894135	0.027090903	0.0267026	22.59358122	0.6349	0.665660723	0.631586074	5.914985732	0.432500396
KO	chr5.P02996	0.79160323	1	0.96423275	0.997313868	0.438433726	0.177369443	0.177369443	0.014625087	10.36557958	0.794	0.877974242	0.77872723	2.713702389	0.058570781
KO	chr5.P02997	0.400634249	1	0.993250134	0.933560143	8.719025313	0.36592765	0.041968871	0.05288348	13.05892483	0.3992	0.82393267	0.397388509	3.418818526	0.961995213
KO	chr5.P02998	0.032656404	1	0.970586658	0.329897993	17.0050115	0.481399467	0.02830927	0.06597132	6.58640571	0.3023	0.09206966	0.313666392	1.724316983	1.311438189
KO	chr5.P02999	0.935190701	1	0.999999999	0.999952315	3.117957069	0.088114417	0.028260305	0.000236804	12.01715938	0.9958	0.787715495	0.995988677	3.146084969	0.026966058
KO	chr5.P03000	0.623614595	0.119855759	0.776287387	0.45834442	1.204507258	0.22318636	0.185292665	0.022203236	22.50291181	0.6941	0.898281917	0.683048012	5.891248536	0.136866569
KO	chr5.P03001	0.316696222	1	0.999999441	0.890184307	0.002968025	0.001440175	0.001440175	0.055555556	2	0	1	0.378754042	0.523598776	0.005896962
KO	chr5.P03002	0.489354562	1	0.999992148	0.964048614	3.486135499	0.098434648	0.028236036	0.005551293	9.386424953	0.9117	0.803390714	0.909842854	2.457360306	0.125732898
KO	chr5.P03003	0.16428738	1	0.998206815	0.728495868	0.759467518	0.298474795	0.298474795	0.101420587	10.86830644	0.1643	0.259468111	0.162381267	2.845315973	0.314765908
KO	chr5.P03004	0.86721153	1	0.99998898	0.999566591	0.088845616	0.009771137	0.009771137	0.013185245	15.14008637	0.8069	0.999953925	0.79827375	3.963665343	0.023345692
KO	chr5.P03005	0.105277347	1	0.983883988	0.604700523	2.62615425	0.394257616	0.150127364	0.015914015	15.46948351	0.7583	0.665660723	0.761611691	4.049901313	0.205418917
KO	chr5.P03006	0.142877826	0.978228462	0.99398988	0.683766044	7.253843534	0.633921996	0.087391187	0.105605699	13.78515017	0.1537	0.068830331	0.149973131	3.608943876	0.681441278
KO	chr5.P03007	0.711858368	1	0.99986635	0.994912147	6.678053549	0.451152397	0.067557469	0.010908231	3.174373626	0.8264	0.534940101	0.8301286	0.831049072	0.247653683
KO	chr5.P03008	0.654196266	0.917113085	0.980281578	0.983169974	0.559312978	0.060297939	0.060297939	0.026538166	22.39377461	0.6284	0.944320214	0.633400846	5.862676483	0.087811569
KO	chr5.P03009	0.880340827	1	1	0.999686346	0.385249934	0.099226809	0.099226809	0.005409432	19.85415182	0.9264	0.987829125	0.91204847	5.197804791	0.041651991
KO	chr5.P03010	0.380937754	1	0.999999804	0.92600133	0.545000318	0.129624932	0.129624932	0.057004062	13.38718719	0.3644	0.953895469	0.368998761	3.50475741	0.138595763
KO	chr5.P03011	0.216213308	0.571765329	0.954643544	0.639668424	6.235710253	0.120503964	0.019324818	0.082533373	22.96171547	0.2369	0.447331518	0.231365162	6.011363053	0.871643381
KO	chr5.P03012	0.6291884	0.429204112	0.990941888	0.852890052	21.78325716	0.569733131	0.026154635	0.019007019	2.120751056	0.7497	0.800690599	0.721970382	0.555211328	0.98398476
KO	chr5.P03013	0.572710687	1	0.749829884	0.945847184	11.95192993	1.239811774	0.103733186	0.02109904	12.99026587	0.7053	0.861865089	0.696265999	3.400843653	0.623412278
KO	chr5.P03014	0.102043937	0.294638462	0.964141261	0.313353084	0.54067712	0.210614779	0.210614779	0.016938045	9.968738395	0.7465	0.886492284	0.748266285	2.609809609	0.075977573
KO	chr5.P03015	0.305578266	1	0.999990194	0.882603562	0.749484865	0.245143091	0.245143091	0.048303232	17.3025345	0.4416	0.450477662	0.431347988	4.529792941	0.196088595
KO	chr5.P03016	0.556409459	1	0.999974771	0.978218737	10.25299978	0.80606115	0.078617104	0.005633276	13.96566574	0.9042	0.839211314	0.908570499	3.656202742	0.350971066
KO	chr5.P03017	0.39116664	1	0.999953314	0.930627029	13.55526128	0.039345721	0.002902616	0.014051971	9.003433281	0.7872	0.773692294	0.786453044	2.357093321	0.950639875
KO	chr5.P03018	0.162615852	0.592423544	0.9083825	0.560335139	0.762930463	0.177132972	0.177132972	0.081802862	2.383762587	0.2306	0.287659306	0.234519702	0.624067586	0.236894273
KO	chr5.P03019	0.431907463	1	0.999521973	0.946651476	1.271056867	0.219309772	0.172541275	0.034744829	6.131718309	0.5463	0.201323845	0.548557038	1.605280099	0.150352043
KO	chr5.P03020	0.635749213	1	0.987879987	0.988117325	2.687618277	0.543912013	0.202376959	0.023729655	10.36813292	0.671	0.89188029	0.665163494	2.714370852	0.245253942
KO	chr5.P03021	0.040132968	0.046137583	0.233746833	0.016766921	1.028412049	0.405252514	0.39405656	0.193170642	18.76392931	0.0253	0.003732071	0.025864914	4.912385207	0.399319585
KO	chr5.P03022	0.272240409	1	0.999994323	0.856864759	1.746941675	0.030700312	0.017573748	0.064412156	8.445228353	0.3205	0.347310202	0.32269032	2.210955613	0.217246687
KO	chr5.P03023	0.688753709	1	1	0.99345017	0.241845259	0.053292366	0.053292366	0.022638764	1.240187761	0.6755	0.98244438	0.677899558	0.324680397	0.047465994
KO	chr5.P03024	0.577037086	0.445424912	0.994330077	0.842066825	0.187129306	0.020874429	0.020874429	0.008940548	5.914323625	0.8682	0.99999436	0.858613965	1.548366304	0.037004645
KO	chr5.P03025	0.311032743	0.429204112	0.981412399	0.667896004	2.688917123	0.424817355	0.157988266	0.066812441	21.95920367	0.3144	0.05011787	0.308897244	5.748906077	0.356511986
KO	chr5.P03026	0.156939097	1	0.995906414	0.715583352	0.510473293	0.210502821	0.210502821	0.041303768	9.497564812	0.5288	0.916622758	0.488551761	2.486456653	0.15076263
KO	chr5.P03027	0.879527226	1	0.974464814	0.999455025	0.481253389	0.022378098	0.022378098	0.007273805	5.693511986	0.8816	0.971669449	0.883458493	1.490557952	0.046375641
KO	chr5.P03028	0.688763564	1	0.99999151	0.993450449	0.087317844	0.030034005	0.030034005	0.021507568	23.98738284	0.7142	0.999999395	0.691347883	6.279882143	0.029966917
KO	chr5.P03029	0.558808958	1	1	0.97863047	1.28787946	0.015829868	0.01229142	0.024657879	2.725759197	0.654	0.440155255	0.654503905	0.713602089	0.1347366
KO	chr5.P03030	0.011209727	0.142220261	0.487143345	0.026247926	12.16155593	2.488136583	0.204590317	0.223163979	5.825399323	0.0123	0.026143237	0.013532428	1.525085976	2.387796863
KO	chr5.P03031	0.619777117	1	0.999999965	0.987197359	5.641139251	0.629941755	0.111669244	0.02089792	4.879658745	0.7112	0.793976344	0.698699263	1.277491672	0.400320435
KO	chr5.P03032	0.090888578	0.136418067	0.502502946	0.118209818	0.605055814	0.168134052	0.168134052	0.13049252	12.82206329	0.0973	0.022085259	0.092729367	3.356808321	0.189877233
KO	chr5.P03033	0.170474155	0.02425479	0.297933224	0.037127985	0.53325176	0.15040607	0.15040607	0.21521075	13.93580951	0.0114	0.01623842	0.01610865	3.648386398	0.285410061
KO	chr5.P03034	0.015154947	0.7032777	0.623486636	0.12348954	0.975215429	0.237012069	0.237012069	0.133480556	1.512344126	0.0869	0.039403847	0.087444829	0.395930766	0.285494755
KO	chr5.P03035	0.73701311	0.978228462	0.999929603	0.995421558	0.750992348	0.284502294	0.284502294	0.017839483	23.69102903	0.7371	0.94216509	0.736700618	6.202296895	0.14265308
KO	chr5.P03036	0.876212696	1	1	0.99965157	0.308461232	0.015252085	0.015252085	0.006630189	9.179507874	0.8877	0.947953621	0.893231741	2.403189542	0.037532757
KO	chr5.P03037	0.152080401	0.252057768	0.811872206	0.326458771	4.007543078	0.003216677	0.000802656	0.17311443	23.28067293	0.0378	0.055319741	0.039342057	6.094865919	0.697082862
KO	chr5.P03038	0.123166728	0.571765329	0.964506074	0.496229062	0.890021215	0.299632908	0.299632908	0.071440673	0.604684739	0.2817	0.488513293	0.28385071	0.158306095	0.229757968
KO	chr5.P03039	0.253760057	1	0.999819227	0.840331154	0.426448627	0.108642655	0.108642655	0.000920378	17.0260842	0.9848	0.826739361	0.984493953	4.457418419	0.014533469
KO	chr5.P03040	0.204263992	1	0.99900801	0.786111029	0.362888537	0.06955669	0.06955669	0.056388809	9.031319079	0.3767	0.524162411	0.373113118	2.364393806	0.116443332
KO	chr5.P03041	0.064758958	0.592423544	0.928154928	0.35241163	0.110798479	0.092945309	0.092945309	0.125139388	2.187581234	0.0877	0.999999977	0.102954556	0.572707428	0.098261216
KO	chr5.P03042	0.700470888	1	0.984473397	0.993508459	0.666406911	0.004601613	0.004601613	0.020196907	0.084421764	0.7109	0.841303513	0.707243115	0.022101566	0.094837662
KO	chr5.P03043	0.912012169	1	0.999850042	0.999877877	0.277047388	0.005226495	0.005226495	0.00921431	3.311886092	0.8503	0.988657907	0.85459657	0.867049751	0.042516486
KO	chr5.P03044	0.871991289	1	0.96904662	0.999297909	0.075241533	0.027813303	0.027813303	0.010944944	20.06114387	0.8293	0.999999996	0.829605648	5.251995184	0.021679773
KO	chr5.P03045	0.210207781	0.978228462	0.99424998	0.786599838	1.569965728	0.385160169	0.245330304	0.028041467	20.91818747	0.6197	0.431525326	0.616990399	5.476368673	0.225888094
KO	chr5.P03046	0.065885268	0.214927858	0.918372078	0.192090376	1.821859004	0.378753475	0.207893956	0.102725798	19.19544664	0.1635	0.055342695	0.158411692	5.02535618	0.351908153
KO	chr5.P03047	0.099094338	1	0.98166203	0.58804879	0.61691725	0.208556329	0.208556329	0.102809238	21.49659003	0.1528	0.145341378	0.15816105	5.627794108	0.252386609
KO	chr5.P03048	0.560122968	1	0.999999999	0.978852076	2.509265677	0.239114879	0.095292771	0.041019892	15.15275006	0.479	0.520463792	0.491015748	3.966980689	0.296927702
KO	chr5.P03049	0.737756178	0.917113085	0.999994731	0.992564599	2.750934176	0.298237905	0.108413319	0.020705578	14.38790625	0.6946	0.575878646	0.701033794	3.766745048	0.208596581
KO	chr5.P03050	0.564930413	1	0.999298159	0.979582978	0.46872133	0.05235522	0.05235522	0.040900698	16.09423475	0.4974	0.497841907	0.492053802	4.213460804	0.091508222
KO	chr5.P03051	0.891995768	1	0.999999071	0.999771542	0.958131648	0.110243753	0.110243753	0.004354368	11.17366072	0.9313	0.894874546	0.928610552	2.925257536	0.054600454
KO	chr5.P03052	0.143731836	0.613081759	0.951501589	0.549268621	0.964786181	0.266505301	0.266505301	0.110182033	15.15388513	0.1353	0.01726978	0.137427138	3.96727785	0.251193789
KO	chr5.P03053	0.048307414	1	0.833034555	0.3772283	0.084764857	0.073404037	0.073404037	0.156321995	15.07154014	0.0459	0.999999985	0.055447238	3.945719982	0.077738002
KO	chr5.P03054	0.865805406	0.026842201	0.379980377	0.149360872	0.425978237	0.168904902	0.168904902	0.004230819	3.990411255	0.9387	0.917627438	0.930568377	1.044687224	0.035664085
KO	chr5.P03055	0.521571577	1	0.999999862	0.971557372	1.10334085	0.196827361	0.178392163	0.038835879	1.214434806	0.5157	0.546775995	0.510366698	0.317938289	0.172058347
KO	chr5.P03056	0.975601722	1	0.999999758	0.999997534	1.004145382	0.033359466	0.033221749	0.006094988	4.631094349	0.9004	0.782290339	0.901435971	1.212417666	0.064406505
KO	chr5.P03057	0.093363314	1	0.763632941	0.508204809	0.284497115	0.146879732	0.146879732	0.132158591	22.10070254	0.0703	0.999959873	0.08974692	5.785950394	0.169905891
KO	chr5.P03058	0.877831081	1	0.978546898	0.999477654	0.137094524	0.086620746	0.086620746	0.010470749	20.97691807	0.8642	0.998443398	0.836384012	5.491744309	0.03279171
KO	chr5.P03059	0.894791663	0.859180834	0.99999803	0.997509107	1.819213459	0.362559665	0.199294735	0.005416072	0.198145221	0.9103	0.863470203	0.911945127	0.051874298	0.119561439
KO	chr5.P03060	0.551948288	1	0.987867663	0.976236986	10.19481956	1.663912767	0.163211596	0.041279805	3.292997356	0.49	0.738296685	0.488759313	0.862104692	1.483889202
KO	chr5.P03061	0.069022084	0.142220261	0.75054161	0.132380465	0.726602919	0.047613058	0.047613058	0.076955811	4.271934855	0.2591	0.227059438	0.256496433	1.11838993	0.250738754
KO	chr5.P03062	0.787001644	1	1	0.998084174	0.454327456	0.058025154	0.058025154	0.012003925	12.97458603	0.8148	0.989543056	0.81465393	3.396738679	0.085112474
KO	chr5.P03063	0.685558569	1	0.999999987	0.993225275	29.04847279	1.493286545	0.051406714	0.031942984	15.79463771	0.5808	0.303542568	0.576244111	4.135026483	1.516239635
KO	chr5.P03064	0.138899569	0.04393072	0.776911182	0.097995775	2.654664261	0.448160911	0.168820185	0.009247757	8.694786252	0.8828	0.877521502	0.854106953	2.276289718	0.185871023
KO	chr5.P03065	0.084594888	0.206574993	0.957064646	0.225090449	0.780794731	0.276817108	0.276817108	0.023666312	9.916382103	0.7092	0.756213994	0.665896831	2.596102764	0.124075783
KO	chr5.P03066	0.13525564	1	0.984194905	0.672205043	0.767632707	0.257166926	0.257166926	0.014356142	12.15357635	0.8038	0.841303513	0.782343793	3.181798848	0.096764805
KO	chr5.P03067	0.15384452	0.398729328	0.792803006	0.417953381	20.56056759	2.090264716	0.101663765	0.093700316	11.31721065	0.1819	0.034186096	0.187839255	2.96283882	1.791387695
KO	chr5.P03068	0.476079234	1	0.999998218	0.960527642	0.920214182	0.097373847	0.097373847	0.043458521	12.97420499	0.4609	0.564371874	0.470224105	3.396638923	0.163162892
KO	chr5.P03069	0.107736134	1	0.999207166	0.614984801	0.045896398	0.01368586	0.01368586	0.094000858	10.37218823	0.1952	1	0.186781773	2.71543253	0.043453657
KO	chr5.P03070	0.344656151	1	0.999981739	0.907318253	0.032846662	0.028742321	0.028742321	0.057943144	15.17210793	0.3955	1	0.362800959	3.972048567	0.029685867
KO	chr5.P03071	0.043812877	0.613081759	0.752400221	0.252883297	0.537729217	0.280594441	0.280594441	0.143020486	7.934746624	0.0724	0.030991909	0.072403886	2.077311808	0.258874706
KO	chr5.P03072	0.822200993	1	1	0.998919465	0.374193142	0.062102943	0.062102943	0.012088753	4.20492471	0.8095	0.948512818	0.813467265	1.100846715	0.050899895
KO	chr5.P03073	0.025439037	0.119855759	0.74454668	0.058159199	4.284602538	0.564124102	0.131663112	0.068809387	23.64988297	0.2943	0.399562049	0.297845995	6.191524883	0.543784895
KO	chr5.P03074	0.651080068	1	0.989427149	0.989770639	1.23662385	0.275616795	0.22287844	0.020590706	15.74047716	0.7099	0.731926688	0.702431545	4.120847284	0.144013962
KO	chr5.P03075	0.551481964	1	1	0.97736149	0.059971417	0.01727885	0.01727885	0.0316853	12.31256657	0.5799	0.999999988	0.57885534	3.22342239	0.028053791
KO	chr5.P03076	0.105799384	1	0.993578307	0.608631577	0.807913613	0.148344828	0.148344828	0.114232013	16.9993938	0.1269	0.159781291	0.127153116	4.45043089	0.21419777
KO	chr5.P03077	0.478812344	1	0.999999965	0.961274797	0.253346674	0.061683009	0.061683009	0.044298682	21.16339363	0.4761	0.997202954	0.463254566	5.540563497	0.092462356
KO	chr5.P03078	0.459473409	1	0.99999935	0.955733453	0.073132352	0.010463259	0.010463259	0.051993892	15.53465011	0.4105	0.999999998	0.403781039	4.066961887	0.040761192
KO	chr5.P03079	0.240972008	1	0.999922448	0.827875356	0.293275949	0.112106071	0.112106071	0.079723101	10.74741573	0.243	0.999918442	0.243723374	2.813666858	0.126025678
KO	chr5.P03080	0.165742361	1	0.970399413	0.723281704	0.234434905	0.064054709	0.064054709	0.082721528	9.844342474	0.2275	0.999839891	0.230559139	2.577242833	0.103246488
KO	chr5.P03081	0.009597861	0.461645713	0.984385015	0.092484051	43.409679	3.917412714	0.09024284	0.066412134	23.17687998	0.3039	0.265911488	0.311158422	6.067692991	3.172809617
KO	chr5.P03082	0.967278769	1	0.999425052	0.999993701	3.68360761	0.570245788	0.154806333	0.00376566	17.7988441	0.9401	0.816362257	0.937974315	4.659726488	0.15453294
KO	chr5.P03083	0.735493292	1	0.994924175	0.99597598	10.19320474	0.105599316	0.010359776	0.018048387	1.03182672	0.7247	0.769353803	0.734044417	0.270131604	0.461489723
KO	chr5.P03084	0.130084176	0.613081759	0.995444244	0.535275397	11.82802175	1.173138556	0.099182989	0.059332856	23.86586136	0.3503	0.224028858	0.353808267	6.248067893	0.977780905
KO	chr5.P03085	0.192479494	0.429204112	0.350041793	0.312914349	2.821452729	0.587976516	0.208394955	0.097250521	3.843227419	0.1692	0.076729449	0.175699144	1.006154585	0.456974983
KO	chr5.P03086	0.900342774	1	0.999999997	0.999821737	1.22648657	0.073040041	0.059552255	0.006281283	8.827876064	0.9089	0.335966736	0.898572223	2.311132549	0.089757098
KO	chr5.P03087	0.298437686	1	0.999874198	0.877459728	0.332460556	0.141911675	0.141911675	0.05950103	3.763853055	0.3604	0.997758848	0.352734346	0.985374426	0.126989456
KO	chr5.P03088	0.77807193	1	1	0.997815641	0.272425331	0.062379981	0.062379981	0.010642099	18.39348277	0.8234	0.916871466	0.833928673	4.815402528	0.036390076
KO	chr5.P03089	0.976193892	1	1	0.999997711	0.881929664	0.093442765	0.093442765	0.006846852	17.90122959	0.8879	0.74068872	0.889930456	4.686530946	0.06191532
KO	chr5.P03090	0.386949014	1	0.999999989	0.928755683	15.17876948	1.152577604	0.075933534	0.04334758	5.282093802	0.5024	0.476610376	0.471151734	1.382848924	0.98670326
KO	chr5.P03091	0.386826917	0.445424912	0.999590969	0.741596363	0.453636847	0.184368012	0.184368012	0.015988518	9.821332872	0.7732	0.835196787	0.76063325	2.571218933	0.083715256
KO	chr5.P03092	0.290969389	1	0.969488741	0.86497693	0.81252038	0.090517313	0.090517313	0.021191956	18.92806137	0.7232	0.568357001	0.695144543	4.95535488	0.14381203
KO	chr5.P03093	0.612826567	1	0.999299947	0.986331633	1.234178274	0.140038726	0.113467178	0.028312171	23.13951658	0.613	0.761095711	0.6140781	6.057911275	0.203178111
KO	chr5.P03094	0.215881471	0.039883167	0.479893244	0.089057615	0.43022136	0.094580456	0.094580456	0.084525008	4.175544148	0.2234	0.297932853	0.222966015	1.093154902	0.14447313
KO	chr5.P03095	0.471673295	1	0.999858941	0.95928041	0.383735037	0.040251696	0.040251696	0.025177547	3.901870124	0.6494	0.989618473	0.648606399	1.02150721	0.09279207
KO	chr5.P03096	0.346661383	1	0.999999196	0.908453113	3.285415999	0.37103585	0.112934207	0.044650214	11.28017805	0.4584	0.582407836	0.460367332	2.953143709	0.338996838
KO	chr5.P03097	0.040849074	1	0.970711723	0.374174046	0.13412316	0.109472471	0.109472471	0.021972874	9.290298769	0.7419	0.999759456	0.685785988	2.43219453	0.041557433
KO	chr5.P03098	0.207334266	1	0.999423127	0.790055218	58.95133608	3.873261547	0.065702693	0.093883724	2.606467688	0.1922	0.287250919	0.18719325	0.682371645	4.522226049
KO	chr5.P03099	0.507937654	0.330735547	0.922194206	0.713204782	0.831656851	0.095191339	0.095191339	0.043215389	9.204443755	0.4829	0.132767379	0.472259303	2.40971774	0.20189635
KO	chr5.P03100	0.074124765	0.398729328	0.742803402	0.265873356	0.256224186	0.130771488	0.130771488	0.091806307	11.51630164	0.1942	0.99983036	0.194633963	3.01496072	0.107940584
KO	chr5.P03101	0.019700498	0.752381851	0.613789918	0.152328022	0.107910328	0.102339269	0.102339269	0.165562042	21.69027983	0.0336	0.999999976	0.045947697	5.678501981	0.091122285
KO	chr5.P03102	0.44868145	1	0.999035056	0.952230614	8.006325083	0.757933652	0.09466686	0.012299452	22.45081494	0.8015	0.864886135	0.810526798	5.877609607	0.53102733
KO	chr5.P03103	0.649131622	1	1	0.990239595	31.19273893	1.303652311	0.041793454	0.02794804	2.253404572	0.6183	0.868468076	0.617998528	0.589939937	1.480308538
KO	chr5.P03104	0.893315852	1	1	0.999780058	0.364926418	0.017352428	0.017352428	0.011648666	5.44558381	0.8256	0.860870736	0.819641367	1.425650508	0.046569746
KO	chr5.P03105	0.095217638	1	0.998509589	0.582013474	1.072082411	0.240558799	0.224384615	0.014446458	11.11343357	0.7711	0.871835755	0.78112754	2.909490105	0.123094253
KO	chr5.P03106	0.786399682	1	0.843506932	0.991500009	4.864591555	0.485426512	0.099787722	0.002714106	20.30714662	0.9577	0.738079152	0.954921	5.316398553	0.125584442
KO	chr5.P03107	0.023566711	0.096394957	0.181476876	0.016146654	0.84292866	0.092606878	0.092606878	0.085718393	7.856326876	0.2137	0.019059944	0.218071389	2.056781567	0.206584856
KO	chr5.P03108	0.43658448	1	0.998194324	0.948080117	0.395251376	0.050923949	0.050923949	0.052092041	2.735974708	0.418	0.978638087	0.403071036	0.716276504	0.14623725
KO	chr5.P03109	0.396912519	1	0.999999631	0.933126887	1.020326278	0.081636729	0.080010415	0.047286342	11.46364775	0.446	0.775017166	0.439248591	3.001175962	0.186648987
KO	chr5.P03110	0.2168228	1	0.999678372	0.801533694	0.07647863	0.002071061	0.002071061	0.086553713	17.0168646	0.2237	1	0.214705605	4.455004734	0.068511693
KO	chr5.P03111	0.979545229	1	0.999996329	0.999998551	11.29474535	0.743262483	0.065806042	0.005089914	18.22719324	0.9155	0.831164755	0.917034643	4.771868032	0.246271725
KO	chr5.P03112	0.240535856	1	0.958526653	0.817023246	0.121448548	0.049181301	0.049181301	0.059892789	17.35225811	0.3787	0.999999801	0.350244523	4.542810549	0.08225603
KO	chr5.P03113	0.364901719	1	0.999999974	0.91819762	0.891421534	0.197403466	0.197403466	0.053822447	12.09412822	0.3908	0.412306149	0.39074436	3.166235365	0.202843808
KO	chr5.P03114	0.225684882	0.978228462	0.999750593	0.806111549	0.314753944	0.021201608	0.021201608	0.089163487	21.5166773	0.2116	0.661087263	0.204501635	5.633052945	0.123983559
KO	chr5.P03115	0.952428369	0.613081759	0.927357679	0.975538935	1.604426098	0.050949126	0.031755358	0.003291661	20.0104043	0.9516	0.708226159	0.945577924	5.238711596	0.059687846
KO	chr5.P03116	0.809362632	1	1	0.99865319	3.668054763	0.169996142	0.046345039	0.018686195	20.73375436	0.7265	0.859396665	0.725990247	5.428084197	0.276469301
KO	chr5.P03117	0.34298362	1	0.999989043	0.906366452	1.279527403	0.093287452	0.072907741	0.066255084	3.277533057	0.2996	0.830247091	0.312049775	0.858056148	0.269248255
KO	chr5.P03118	0.055336305	0.532824172	0.811623726	0.279955999	0.507768733	0.194277791	0.194277791	0.154456592	13.67555762	0.0531	0.046464049	0.057576415	3.580252613	0.197199546
KO	chr5.P03119	0.234238441	0.656882165	0.998775975	0.711033259	1.225860389	0.073595984	0.060036187	0.089146294	20.88527756	0.206	0.025898391	0.20456734	5.467752879	0.28408839
KO	chr5.P03120	0.215385457	1	1	0.799928459	5.408432483	0.593678017	0.109768962	0.032186846	5.244733553	0.5674	0.479581224	0.573783154	1.373068033	0.468220268
KO	chr5.P03121	0.236770581	0.252057768	0.998373526	0.464607804	2.860716239	0.503832489	0.176121099	0.06760837	15.77931002	0.3069	0.656487068	0.304447134	4.131013704	0.633117593
KO	chr5.P03122	0.599308648	1	1	0.984687814	0.850525472	0.007478694	0.007478694	0.029504952	2.886215843	0.6092	0.892979014	0.601398963	0.755609541	0.116054224
KO	chr5.P03123	0.12091519	1	0.985467006	0.642263616	0.853377694	0.00585704	0.00585704	0.12041212	22.12215016	0.115	0.178976721	0.112855962	5.791565368	0.275247504
KO	chr5.P03124	0.579283974	1	0.999850516	0.981873411	3.057841413	0.38657749	0.126421694	0.0266976	5.322321618	0.6351	0.852789406	0.631641181	1.393380541	0.340250101
KO	chr5.P03125	4.78E-05	0.053152912	0.102721073	3.42E-05	3.581587654	0.96341343	0.268990605	0.197150874	22.37945146	0.0267	0.024106523	0.023768747	5.858926692	0.886019817
KO	chr5.P03126	0.637988582	1	0.999999999	0.989157118	1.924043553	0.208754015	0.108497552	0.026299513	23.49158566	0.6447	0.878849456	0.636043452	6.150082745	0.2265147
KO	chr5.P03127	0.170750856	1	0.999999026	0.739293892	21.69708334	0.944339453	0.043523797	0.026182897	4.676286737	0.6428	0.714293935	0.637338512	1.224249005	1.25539676
KO	chr5.P03128	0.504271828	1	0.999983497	0.967698538	0.60566327	0.108512457	0.108512457	0.033092158	18.27648249	0.5679	0.885588999	0.564733182	4.784771928	0.110139166
KO	chr5.P03129	0.149138389	1	0.999683942	0.702857258	1.299798944	0.287751587	0.221381613	0.090610351	1.559523314	0.1987	0.160818401	0.199042638	0.408282249	0.362282852
KO	chr5.P03130	0.117141571	0.859180834	0.983165711	0.592561154	0.247895738	0.163512704	0.163512704	0.098299784	23.7126041	0.1633	0.999987064	0.172254754	6.207945237	0.163785168
KO	chr5.P03131	0.355894768	1	0.99999994	0.91350671	0.064830152	0.01252819	0.01252819	0.055911998	12.37409189	0.4183	0.999999962	0.376331279	3.239529682	0.042857434
KO	chr5.P03132	0.281401405	0.076969946	0.752746383	0.221547397	0.40825268	0.048987911	0.048987911	0.086895301	18.98371961	0.2102	0.901363092	0.213343342	4.969926173	0.165102689
KO	chr5.P03133	0.769996602	1	1	0.997550695	0.52120585	0.024009407	0.024009407	0.002248466	19.15226442	0.9626	0.099876653	0.962516683	5.0140511	0.024594267
KO	chr5.P03134	0.258890646	1	0.999999446	0.845128264	0.141532987	0.030043153	0.030043153	0.037112464	3.354214601	0.5243	0.99999436	0.526139911	0.878131329	0.047757314
KO	chr5.P03135	0.323642867	1	0.998209619	0.894320677	17.59543119	1.897017714	0.107813085	0.066470614	13.69017795	0.3104	0.464970072	0.310827125	3.584080207	1.841775958
KO	chr5.P03136	0.436989809	1	0.999999492	0.948490417	1.194993599	0.280495672	0.234725669	0.048054161	11.2240619	0.4224	0.599451755	0.433270675	2.938452534	0.264603042
KO	chr5.P03137	0.921600513	1	0.453321334	0.941547257	0.548727501	0.218455685	0.218455685	0.000251975	1.079696438	0.9961	0.811237604	0.995732195	0.282663867	0.008142966
KO	chr5.P03138	0.469785046	1	0.999553571	0.958703313	0.297598596	0.127493414	0.127493414	0.042576086	13.62531488	0.4983	0.993289205	0.477650312	3.567099093	0.103561181
KO	chr5.P03139	0.177022366	0.80431031	0.997212412	0.689655042	11.07150727	1.577603594	0.142492215	0.004329505	8.60064762	0.9282	0.783885944	0.929004237	2.251644282	0.37197529
KO	chr5.P03140	0.867470433	0.613081759	0.999877591	0.973653034	2.070559597	0.130163781	0.062864059	0.000460079	6.94660192	0.9933	0.802055417	0.992220366	1.81861613	0.027992637
KO	chr5.P03141	0.783871547	0.242453463	0.87953847	0.733614733	1.077536548	0.110327873	0.102388985	0.012878337	6.79739491	0.8018	0.892420992	0.802499328	1.779553826	0.096646258
KO	chr5.P03142	0.571933997	1	0.999999922	0.980765126	1.578891541	0.033247045	0.021057207	0.035520249	22.00840517	0.5392	0.742545596	0.541118282	5.761786999	0.224032114
KO	chr5.P03143	0.225479513	1	0.999999934	0.811471391	1.510170116	0.012775434	0.008459599	0.038983724	15.0225715	0.5208	0.576975895	0.509034469	3.932900021	0.236801892
KO	chr5.P03144	0.260809957	0.978228462	0.995334621	0.840544762	15.63234128	1.100089567	0.070372668	0.039233715	17.85482511	0.5012	0.111513717	0.506789237	4.674382283	0.94431075
KO	chr5.P03145	0.425907816	0.398729328	0.999234998	0.73763431	1.694635883	0.25090657	0.148059281	0.040575335	20.61634668	0.5018	0.273861989	0.494897883	5.397346939	0.286358283
KO	chr5.P03146	0.353892046	1	0.999996977	0.912431511	0.677007253	0.06070509	0.06070509	0.022646468	12.79635515	0.6815	0.865768433	0.677808814	3.350077945	0.131870044
KO	chr5.P03147	0.573480254	1	0.999992803	0.981004686	0.924042388	0.130029377	0.130029377	0.043030444	8.206835338	0.4673	0.287939323	0.473812969	2.148544467	0.184100624
KO	chr5.P03148	0.12794473	0.356714313	0.99887986	0.403744964	0.661619358	0.285875647	0.285875647	0.066040463	4.641803272	0.3194	0.288385829	0.313271757	1.215221255	0.229638133
KO	chr5.P03149	0.430530117	1	0.999971966	0.946232744	2.459441914	0.317980757	0.129289802	0.030832483	15.24310023	0.5997	0.419303095	0.587576785	3.990634308	0.258973994
KO	chr5.P03150	0.021944233	0.061231924	0.710029764	0.030662772	0.523490684	0.244157746	0.244157746	0.183273257	21.71803327	0.0289	0.005261058	0.03185485	5.685767815	0.239198587
KO	chr5.P03151	0.725568415	1	0.99979306	0.995658026	2.715605142	0.116720176	0.042981277	0.018359998	10.26144365	0.7354	0.829826454	0.730098993	2.686439666	0.22391017
KO	chr5.P03152	0.633684169	0.514488154	0.994393777	0.895040931	0.591591526	0.129678604	0.129678604	0.026049158	16.88269003	0.6361	0.585426453	0.638826769	4.419877913	0.101241363
KO	chr5.P03153	0.464439388	0.656882165	0.992237106	0.880576496	0.097033694	0.021307327	0.021307327	0.039068161	23.6414984	0.5091	0.999999922	0.508275073	6.189329807	0.046418254
KO	chr5.P03154	0.768848995	1	1	0.997511272	0.498429234	0.043941376	0.043941376	0.016064878	10.89533845	0.7731	0.870042912	0.759631658	2.852392937	0.067607419
KO	chr5.P03155	0.616122817	1	0.999999998	0.986774011	0.443979678	0.100565267	0.100565267	0.026701174	11.62480349	0.6262	0.92817165	0.631601781	3.043366437	0.092136725
KO	chr5.P03156	0.773787845	1	0.999999998	0.997677772	0.388257051	0.025487495	0.025487495	0.009414242	4.618021158	0.8485	0.962896307	0.851673774	1.208995112	0.049715043
KO	chr5.P03157	0.662944804	1	0.954168079	0.988598459	0.353590045	0.088818125	0.088818125	0.021664807	22.47525176	0.6848	0.659894017	0.689463654	5.88400715	0.057749931
KO	chr5.P03158	0.204158571	1	0.976036698	0.779964149	0.623551725	0.192490559	0.192490559	0.093277065	15.77936586	0.1954	0.085612889	0.189338034	4.131028321	0.18508169
KO	chr5.P03159	0.060773281	0.947670773	0.919710305	0.437211809	0.399241009	0.193469165	0.193469165	0.07511832	11.07711221	0.2679	0.81917878	0.26532235	2.899981196	0.148008456
KO	chr5.P03160	0.910739811	1	0.999999323	0.999872977	0.079647334	0.026081139	0.026081139	0.00613952	9.37865567	0.9091	0.999991781	0.900750638	2.455326313	0.015225028
KO	chr5.P03161	0.258246228	0.571765329	0.999976274	0.700238717	1.36055079	0.248582832	0.182707499	0.008849862	11.59792673	0.8613	0.795746839	0.859948679	3.036330118	0.086738781
KO	chr5.P03162	0.271975618	0.294638462	0.875960414	0.504343903	9.142025597	0.786438944	0.086024583	0.046204913	5.759828257	0.4507	0.739567825	0.447799659	1.507919511	0.682575839
KO	chr5.P03163	0.69266297	1	0.997442066	0.993597528	0.322331499	0.007921072	0.007921072	0.021973679	13.20743684	0.6851	0.989726453	0.685776398	3.457698878	0.059855526
KO	chr5.P03164	0.05693958	0.571765329	0.763600196	0.286364705	7.204290774	0.549352588	0.076253528	0.141436114	13.67289261	0.0696	0.180734093	0.074720671	3.579554915	1.12204775
KO	chr5.P03165	0.720070959	1	0.999999998	0.995376128	0.775011111	0.077638577	0.077638577	0.029257344	6.436008868	0.6093	0.668097512	0.604010603	1.684943181	0.211631668
KO	chr5.P03166	0.145457853	1	0.999999622	0.696191461	258.4233583	16.26571325	0.062942117	0.007730593	4.38384475	0.8782	0.654045546	0.876583241	1.147687872	7.313412395
KO	chr5.P03167	0.96941499	1	1	0.99999512	1.512261566	0.25655392	0.16964917	0.002113366	9.887677764	0.9681	0.717840346	0.964731086	2.588587985	0.088824613
KO	chr5.P03168	0.511341005	1	1	0.969323725	25.76162192	0.627813679	0.024370115	0.021943432	0.65706915	0.6901	0.824306636	0.686136668	0.172020301	0.870905713
KO	chr5.P03169	0.219586274	1	0.800339853	0.746966382	1.746515808	0.200796694	0.114969869	0.020379838	9.997426673	0.7044	0.602490865	0.705004163	2.617320183	0.152294545
KO	chr5.P03170	0.808995574	0.125235816	0.547653287	0.44790195	0.474261977	0.274585258	0.274585258	0.009722608	4.159601979	0.8515	0.994018361	0.847184189	1.088981251	0.06159843
KO	chr5.P03171	0.897239139	1	0.999999999	0.999804066	0.068028881	0.000846289	0.000846289	0.006961157	22.49017661	0.889	0.999996195	0.888193415	5.887914467	0.013582055
KO	chr5.P03172	0.276530118	1	0.999812334	0.860410391	0.876458808	0.037774318	0.037774318	0.067672439	10.86824672	0.3006	0.180884589	0.304091547	2.845300339	0.199180506
KO	chr5.P03173	0.063220273	0.752381851	0.948454512	0.401474281	1.577351326	0.485014796	0.307486853	0.141009718	20.77557816	0.0695	0.169845079	0.075355968	5.439033644	0.476954143
KO	chr5.P03174	0.560462813	1	0.904197455	0.968281536	0.863021271	0.001334933	0.001334933	0.033918914	23.06158187	0.5624	0.928364993	0.556585788	6.037508016	0.153255427
KO	chr5.P03175	0.080456255	1	0.951233529	0.52597727	0.126370438	0.019621136	0.019621136	0.141423456	8.029189234	0.0708	0.999999997	0.074739457	2.102036826	0.108306232
KO	chr5.P03176	0.107729247	0.917113085	0.999981033	0.592150319	65.01918056	1.884361267	0.028981621	0.075844421	8.856600732	0.261	0.064843134	0.261801154	2.31865265	5.269889517
KO	chr5.P03177	0.026920421	1	0.730340107	0.248674855	0.526810412	0.229480857	0.229480857	0.028432993	3.340262013	0.6085	0.910491806	0.612782438	0.87447855	0.096182568
KO	chr5.P03178	0.069704478	1	0.959272335	0.492383101	0.329204732	0.145482923	0.145482923	0.015686989	10.20648051	0.7636	0.819442626	0.764600477	2.67205035	0.051682913
KO	chr5.P03179	0.097026065	0.318168664	0.938299278	0.313214977	2.091537896	0.406061143	0.19414477	0.131286761	8.626629331	0.0847	0.050894162	0.091296164	2.258446278	0.574614917
KO	chr5.P03180	0.296507879	1	0.999998028	0.876068338	0.031420198	0.024683902	0.024683902	0.065737548	20.54073199	0.3086	1	0.315004107	5.37755106	0.023878783
KO	chr5.P03181	0.141961479	0.571765329	0.976672454	0.534910267	0.697395908	0.277141515	0.277141515	0.114228344	20.17999757	0.1191	0.753113581	0.127162089	5.283111009	0.31217424
KO	chr5.P03182	0.375775265	1	0.999168545	0.923413194	1.003847183	0.084788857	0.084463909	0.051782311	17.24634566	0.4026	0.678406711	0.4053156	4.515082735	0.209477753
KO	chr5.P03183	0.02991159	0.092128922	0.56516716	0.044170576	0.512272225	0.310907676	0.310907676	0.043343537	20.35272431	0.4707	0.980040915	0.471185576	5.328330765	0.153319987
KO	chr5.P03184	0.343241303	1	0.721295043	0.834456671	3.63373996	0.14566053	0.040085568	0.035891713	21.90697638	0.5384	0.804788443	0.537588428	5.735233004	0.349636887
KO	chr5.P03185	0.694932681	1	0.999996737	0.993869339	0.055828588	0.035259734	0.035259734	0.013075692	3.077266737	0.8137	0.999999997	0.799779694	0.805626548	0.017991627
KO	chr5.P03186	0.017835266	1	0.390003213	0.127357935	0.078416936	0.088433987	0.088433987	0.057574315	4.314980109	0.385	1	0.365223427	1.129659151	0.060745523
KO	chr5.P03187	0.714333985	1	0.580209755	0.940272051	0.691508433	0.073861871	0.073861871	0.01879359	13.28660281	0.7298	0.865768433	0.72464227	3.478424483	0.10094226
KO	chr5.P03188	0.184734114	1	0.994192303	0.758631564	0.141219712	0.076991208	0.076991208	0.099137178	2.158789568	0.1736	0.999999908	0.169551482	0.565169787	0.082700846
KO	chr5.P03189	0.541340615	0.859180834	0.99987528	0.957394197	11.79877024	0.709074204	0.060097297	0.033750271	23.38520069	0.5665	0.11346835	0.558238693	6.122231223	0.660178352
KO	chr5.P03190	0.092049951	1	0.976977831	0.567433404	0.128155839	0.091793343	0.091793343	0.049830558	18.54223623	0.4375	0.999985022	0.419732044	4.854346093	0.060692683
KO	chr5.P03191	0.30231395	1	0.999997002	0.88029017	1.134253176	0.244180177	0.215278372	0.066291727	8.60967721	0.3192	0.298508558	0.31184159	2.254008223	0.253429846
KO	chr5.P03192	0.123633171	1	0.996937283	0.651385696	1.724882087	0.301784877	0.174959714	0.102592838	13.0238572	0.154	0.127216232	0.158811859	3.409637842	0.370208141
KO	chr5.P03193	0.094669182	0.727829775	0.979867736	0.494753831	0.479373742	0.144069054	0.144069054	0.122955934	1.906775245	0.1079	0.194445469	0.107421851	0.499192592	0.177978076
KO	chr5.P03194	0.919608961	1	1	0.999907861	0.318364328	0.025345891	0.025345891	0.004455575	10.48682887	0.9278	0.943348277	0.92700968	2.745445377	0.031404371
KO	chr5.P03195	0.139890188	1	0.999999571	0.685635337	1.856150404	0.371477078	0.200133069	0.061950923	2.573556361	0.3343	0.218244056	0.337432997	0.67375548	0.351902193
KO	chr5.P03196	0.002885482	0.168184799	0.177452963	0.00466433	0.44740103	0.29532681	0.29532681	0.267204026	22.61709465	0.0028	0.013835674	0.004979364	5.921141534	0.298310736
KO	chr5.P03197	0.134420654	1	0.995870366	0.673720894	1.374214411	0.223347477	0.162527387	0.053301934	19.37349509	0.3983	0.236936265	0.394414519	5.071969154	0.215556098
KO	chr5.P03198	0.420001709	1	0.999227511	0.942265711	1.716634812	0.119104313	0.069382441	0.062343728	19.95947474	0.3403	0.822640555	0.335038435	5.225378269	0.271542766
KO	chr5.P03199	0.421221937	0.80431031	0.999872283	0.903916483	0.257898339	0.033742919	0.033742919	0.049028435	14.71472662	0.4788	0.997450728	0.425795377	3.852306422	0.117559432
KO	chr5.P03200	0.516114407	1	0.999991437	0.970381619	4.194791868	0.357355372	0.085190251	0.04233547	14.23519417	0.477	0.830247091	0.47969427	3.72676512	0.479435256
KO	chr5.P03201	0.891831136	1	0.990387661	0.999709432	1.4040955	0.071064124	0.05061203	0.006443642	8.953881708	0.9039	0.751351601	0.896083381	2.34412075	0.075723992
KO	chr5.P03202	0.95710756	1	1	0.999986411	0.10715745	0.012558544	0.012558544	0.002429417	13.59989014	0.9649	0.999903151	0.959558222	3.560442912	0.010180529
KO	chr5.P03203	0.126360568	1	0.991004856	0.655668755	0.179632258	0.119942303	0.119942303	0.107648212	7.005387938	0.1468	0.999999842	0.14424622	1.834006273	0.121844355
KO	chr5.P03204	0.515811851	1	0.999826312	0.970296708	0.704979263	0.034119516	0.034119516	0.040445209	21.70629688	0.4953	0.413696399	0.496039661	5.682695234	0.165807957
KO	chr5.P03205	0.097090712	0.888146959	0.977164084	0.550543916	0.234517521	0.158006099	0.158006099	0.129470393	22.80480801	0.0853	0.999864306	0.094604902	5.970284776	0.16216848
KO	chr5.P03206	0.112897991	0.232849158	0.884649424	0.275221444	1.200643157	0.289458954	0.241086581	0.125301619	19.49498494	0.0968	0.01341314	0.102629699	5.103775122	0.276834623
KO	chr5.P03207	0.536600601	0.778346081	0.983521819	0.938828253	0.350288799	0.008487627	0.008487627	0.03631119	22.3430454	0.539	0.733233621	0.533628336	5.849395607	0.086769271
KO	chr5.P03208	0.321015674	0.154723995	0.992508717	0.420976347	0.418664511	0.125028679	0.125028679	0.072711366	19.71367125	0.2759	0.273861989	0.277315588	5.161027063	0.160995884
KO	chr5.P03209	0.265748951	1	0.992644602	0.849543679	0.171913951	0.097163089	0.097163089	0.073752646	5.05636886	0.2769	0.999998856	0.272065973	1.323754272	0.093360447
KO	chr5.P03210	0.762541909	1	1	0.997286486	0.413582054	0.011356442	0.011356442	0.024060619	16.67682673	0.6521	0.947953621	0.66134418	4.365983028	0.077380098
KO	chr5.P03211	0.537101164	1	0.999335458	0.9746314	11.32037685	0.312623837	0.027616027	0.032049619	14.72172701	0.568	0.713703447	0.575166781	3.854139117	0.76081037
KO	chr5.P03212	0.078387485	1	0.920337793	0.511147579	0.05573466	0.038384237	0.038384237	0.048964337	20.41335618	0.4421	1	0.42628343	5.344204151	0.043004118
KO	chr5.P03213	0.035880295	0.778346081	0.814841914	0.271667829	0.192359701	0.136472808	0.136472808	0.172776144	4.28532028	0.0357	0.715238231	0.039617762	1.121894226	0.138162969
KO	chr5.P03214	0.969440803	1	0.999999649	0.999995132	1.899475049	0.373501537	0.196634084	0.00758963	4.624017561	0.876	0.788211834	0.878699534	1.210564967	0.144671501
KO	chr5.P03215	0.085448962	0.175423955	0.951016265	0.20363255	0.238006324	0.131543372	0.131543372	0.076450515	16.32122241	0.2583	0.999959777	0.258895594	4.272886036	0.101302638
KO	chr5.P03216	0.503165006	1	0.999985093	0.967438485	0.531640373	0.105352801	0.105352801	0.035546863	23.54444258	0.5423	0.111373044	0.540864661	6.163920654	0.108547182
KO	chr5.P03217	0.872278195	0.058386475	0.868429675	0.397196169	0.842785162	0.24399326	0.24399326	0.004508732	15.8662652	0.9302	0.835072123	0.926169882	4.153778517	0.055839457
KO	chr5.P03218	0.15348633	0.343302431	0.987388792	0.433124693	0.77613972	0.049989724	0.049989724	0.101861021	19.29499198	0.1539	0.063873186	0.161031434	5.051417088	0.188277564
KO	chr5.P03219	0.476831934	1	0.992068217	0.959686355	0.03663921	0.029045636	0.029045636	0.041007436	21.68792905	0.5163	1	0.491124129	5.677886548	0.02528075
KO	chr5.P03220	0.226201519	1	0.973301231	0.805478065	0.170709429	0.03714491	0.03714491	0.077356286	1.755908535	0.2638	0.999951928	0.254609817	0.459695779	0.096200045
KO	chr5.P03221	0.30337308	1	0.991339405	0.879163761	0.034237742	0.021335019	0.021335019	0.060904074	18.81741044	0.3806	1	0.343893401	4.926386534	0.040030916
KO	chr5.P03222	0.518609695	1	0.999999995	0.970924438	39.47768026	0.45834605	0.011610258	0.016554166	12.05884185	0.7549	0.774965115	0.753243127	3.156997414	1.571846395
KO	chr5.P03223	0.573343505	1	0.999997238	0.980983931	0.042772158	0.007598849	0.007598849	0.032701276	22.12212865	0.5825	1	0.568624063	5.791559738	0.026198073
KO	chr5.P03224	0.034711111	0.330735547	0.383888016	0.093154557	0.241230693	0.163009952	0.163009952	0.175857925	1.075473027	0.0301	0.718925654	0.037171743	0.28155818	0.16768712
KO	chr5.P03225	0.291693545	1	0.99999998	0.87246327	0.786932056	0.11768248	0.11768248	0.038861152	15.63525495	0.5444	0.856155599	0.510138729	4.093300174	0.17640352
KO	chr5.P03226	0.023249788	0.190442619	0.627039334	0.067223494	0.720768882	0.308315462	0.308315462	0.179207256	0.495567343	0.0337	0.053787649	0.034674592	0.129739227	0.317966701
KO	chr5.P03227	0.876734281	1	0.999531331	0.999652536	0.934881329	0.184219095	0.184219095	0.007753466	1.870402905	0.8959	0.393739267	0.876240303	0.489670335	0.081043033
KO	chr5.P03228	0.580251845	1	0.999964101	0.982027043	3.045393008	0.261873417	0.085990024	0.025546226	17.6003578	0.6392	0.099876653	0.644452714	4.607762897	0.226326501
KO	chr5.P03229	0.169410066	1	0.979546689	0.73166563	1.701453358	0.365948289	0.215079824	0.012843585	23.63930682	0.7951	0.766788341	0.802979119	6.188756052	0.132595002
KO	chr5.P03230	0.68479103	1	0.999998185	0.993170328	0.762111432	0.027754829	0.027754829	0.014816588	20.74680548	0.7722	0.565912238	0.776161655	5.431500972	0.10502733
KO	chr5.P03231	0.783310028	1	0.995908951	0.997879002	0.065891147	0.006904257	0.006904257	0.014244217	12.30312108	0.7865	0.999999797	0.783853509	3.220949566	0.018618107
KO	chr5.P03232	0.101932843	1	0.974262132	0.593516918	0.514022758	0.240699556	0.240699556	0.045410441	14.29639748	0.4568	0.98749541	0.454181077	3.742788107	0.162499133
KO	chr5.P03233	0.24535587	1	0.999968043	0.832269341	2.785650572	0.475978001	0.170867806	0.073587178	23.53239018	0.2707	0.049899877	0.272893894	6.160765343	0.504075842
KO	chr5.P03234	0.392465776	1	0.999999711	0.93120528	0.614959606	0.043872203	0.043872203	0.014114673	3.213538379	0.7869	0.928801095	0.785604304	0.84130238	0.076308288
KO	chr5.P03235	0.021934762	1	0.993236288	0.264648195	1.464541054	0.441620143	0.301541662	0.082784895	0.097386913	0.2266	0.578781005	0.230288278	0.025495834	0.358190696
KO	chr5.P03236	0.611413293	1	0.999999691	0.986212881	0.135150042	0.018055123	0.018055123	0.028518119	0.736658886	0.6139	0.999996756	0.611871105	0.192856845	0.051411326
KO	chr5.P03237	0.71931439	1	1	0.995335199	1.02509871	0.177106148	0.172769848	0.033681577	17.39249491	0.5898	0.477760861	0.558913288	4.553344519	0.274136853
KO	chr5.P03238	0.479101204	0.917113085	0.912835052	0.934890493	0.219396787	0.071572444	0.071572444	0.046957798	21.19745037	0.4457	0.999984289	0.441830092	5.54947953	0.094557352
KO	chr5.P03239	0.537351759	1	0.99993709	0.974742273	0.125865776	0.067032878	0.067032878	0.030585194	4.00030323	0.5932	0.999999073	0.590128708	1.047276937	0.046743765
KO	chr5.P03240	0.023003163	0.384427761	0.807010975	0.129575639	0.451027873	0.04812823	0.04812823	0.085057581	0.862977384	0.2232	0.607446823	0.220769071	0.225926951	0.175082558
KO	chr5.P03241	0.716219635	1	0.999999998	0.995165038	0.9500552	0.146919398	0.146919398	0.015464804	22.58478588	0.7696	0.742793592	0.767536193	5.912683116	0.12249539
KO	chr5.P03242	0.021752582	1	0.999999979	0.264400502	685.5575779	30.52199062	0.044521411	0.043741402	5.255188425	0.4638	0.769060714	0.467866543	1.375805113	53.37242342
KO	chr5.P03243	0.904097408	1	0.984224291	0.99975713	0.134153572	0.008123552	0.008123552	0.006897785	19.12475498	0.8868	0.996626659	0.889156046	5.006849145	0.020803222
KO	chr5.P03244	0.018399805	0.294638462	0.641562928	0.078905037	8.868083326	0.243656803	0.027475701	0.19095078	22.05951573	0.023	0.059298722	0.027108202	5.775167714	1.718549963
KO	chr5.P03245	0.078106838	0.223888508	0.804355068	0.201914329	0.840287877	0.256085386	0.256085386	0.03099998	17.85723971	0.5833	0.273387998	0.585854175	4.675014425	0.118892909
KO	chr5.P03246	0.037123085	0.182663111	0.750514585	0.102920576	2.418156495	0.448503197	0.185473189	0.181974682	1.797296364	0.0346	0.025154198	0.032731096	0.470531088	0.541437499
KO	chr5.P03247	0.958129334	1	0.999292223	0.999986739	0.490941568	0.029741148	0.029741148	0.003605696	21.49377739	0.9381	0.877598083	0.940533924	5.627057763	0.037664191
KO	chr5.P03248	0.950575448	1	0.999996535	0.9999791	1.299961054	0.004407039	0.003390132	0.003028646	22.69217864	0.9497	0.786454471	0.949822001	5.940798476	0.051740108
KO	chr5.P03249	0.835264629	1	0.998843305	0.999134383	0.389554962	0.029368337	0.029368337	0.013903696	19.67914596	0.7972	0.921013506	0.788463549	5.151988365	0.055510603
KO	chr5.P03250	0.117617551	0.398729328	0.946909879	0.398066817	1.111595472	0.265640139	0.238971952	0.115916254	0.410361715	0.1251	0.008520643	0.123096741	0.107432446	0.327395235
KO	chr5.P03251	0.001339694	0.018769547	0.10046919	0.000244925	0.745589967	0.311009411	0.311009411	0.013132455	7.62157721	0.801	0.813573591	0.798999074	1.995324248	0.078122361
KO	chr5.P03252	0.895253938	1	0.999262773	0.999788089	0.186199916	0.028592799	0.028592799	0.011104612	5.317674515	0.882	0.991877211	0.827334913	1.392163932	0.039751895
KO	chr5.P03253	0.6795522	0.429204112	0.938910366	0.858221229	1.986176252	0.14015293	0.070564196	0.037930943	18.48723776	0.5329	0.76590158	0.518592705	4.839947528	0.274588264
KO	chr5.P03254	0.086647266	1	0.993636645	0.556107633	1.335532166	0.293079067	0.219447404	0.109940627	10.74372466	0.1362	0.096115265	0.138063525	2.812700539	0.287885406
KO	chr5.P03255	0.376425443	1	0.999517645	0.923787149	0.636188238	0.12565178	0.12565178	0.063377655	3.918424052	0.3357	0.590914418	0.328811643	1.025841018	0.189883537
KO	chr5.P03256	0.207886237	0.461645713	0.947614241	0.570354314	0.413126502	0.015694991	0.015694991	0.095400733	21.21703885	0.1844	0.828809467	0.181929481	5.554607782	0.159455265
KO	chr5.P03257	0.611422004	0.034477915	0.228367015	0.099044163	0.616135392	0.239419896	0.239419896	0.028262194	7.53526475	0.6156	0.728828515	0.614614784	1.972727698	0.109220111
KO	chr5.P03258	0.112417814	0.978228462	0.718058413	0.533912527	0.149300767	0.093810279	0.093810279	0.115658771	23.46236039	0.1266	0.999997413	0.123708896	6.142431587	0.086577761
KO	chr5.P03259	0.038366084	0.318168664	0.749553799	0.152900946	4.888057599	0.496830796	0.101641764	0.148106584	8.932375565	0.0642	0.002228965	0.06541436	2.338490455	0.579415188
KO	chr5.P03260	0.742830741	1	0.999999577	0.996490239	9.269809914	0.266031767	0.028698729	0.015400915	11.92699633	0.7701	0.852789406	0.768382314	3.122480338	0.564081969
KO	chr5.P03261	0.445849336	1	0.99999994	0.951453073	0.034621312	0.041573386	0.041573386	0.050957481	6	0.6039	1	0.411350435	1.570796327	0.050926737
KO	chr5.P03262	0.524651227	1	0.934676574	0.9643105	0.04242418	0.003791077	0.003791077	0.042560965	8.488037619	0.5053	1	0.477778513	2.222163052	0.028703969
KO	chr5.P03263	0.607495029	1	0.999999515	0.985732449	0.031172102	0.018929071	0.018929071	0.024769065	12.35115915	0.6638	1	0.653237881	3.233525904	0.014172107
KO	chr5.P03264	0.642627786	1	0.999999999	0.989618137	0.899845037	0.013756848	0.013756848	0.021057866	23.5654375	0.689	0.660724994	0.696763501	6.169417111	0.116353251
KO	chr5.P03265	0.966170316	1	0.999977835	0.999993367	0.700678787	0.090046064	0.090046064	0.003395063	18.04609449	0.9429	0.871317655	0.94391429	4.72445649	0.031212516
KO	chr5.P03266	0.06953211	0.272628341	0.749004172	0.203116248	0.490196693	0.333149269	0.333149269	0.001698639	3.190944995	0.9735	0.970114603	0.971558745	0.835387446	0.034079611
KO	chr5.P03267	0.738762262	0.947670773	0.999988458	0.994204477	1.544931288	0.191078014	0.12368059	0.023870908	20.38983478	0.6878	0.866695246	0.663530916	5.338046263	0.291621277
KO	chr5.P03268	0.892392398	0.015207785	0.968887459	0.193448308	0.756837335	0.207050147	0.207050147	0.011564887	20.21514091	0.9143	0.947953621	0.820821712	5.292311513	0.15793623
KO	chr5.P03269	0.12464182	1	0.998241348	0.653933912	1.065786093	0.345342471	0.324026062	0.101308325	22.19013067	0.1606	0.211587259	0.162727021	5.809362624	0.445561245
KO	chr5.P03270	0.814025141	1	0.994380733	0.998655163	2.463036449	0.814914714	0.330857757	0.008678304	0.149663795	0.8951	0.785719256	0.862478985	0.03918189	0.27935855
KO	chr5.P03271	0.108187396	0.084246157	0.660836196	0.115518383	2.584138628	0.497039374	0.19234238	0.023508437	2.007837662	0.6796	0.013972021	0.667727882	0.525650671	0.420920033
KO	chr5.P03272	0.086237532	0.80431031	0.972222397	0.494460038	15.37026582	0.40269336	0.026199505	0.009934119	18.75941981	0.8448	0.720709465	0.844117607	4.911204622	0.509146328
KO	chr5.P03273	0.198203354	1	0.999484453	0.77844278	6.203199402	0.945185935	0.152370716	0.090373073	12.39998489	0.199	0.277704872	0.199928398	3.246308452	0.957933976
KO	chr5.P03274	0.014427892	0.859180834	0.979274651	0.183802173	14.63377224	2.369160108	0.161896746	0.105173982	21.66306218	0.1487	0.090195579	0.151210634	5.671376416	2.128990523
KO	chr5.P03275	0.583189337	1	0.999815126	0.982445543	1.486767222	0.346040548	0.232746958	0.04210288	3.874156717	0.4815	0.860548814	0.481677858	1.014251857	0.255744684
KO	chr5.P03276	0.724430491	1	0.999995687	0.995606755	1.743631992	0.295672316	0.169572661	0.032414706	5.85530795	0.5756	0.869726257	0.571492599	1.532916037	0.26818115
KO	chr5.P03277	0.054683016	0.370126195	0.726196596	0.207600329	0.554898474	0.27480559	0.27480559	0.018137048	6.025551636	0.7636	0.893245038	0.73291981	1.57748573	0.093846718
KO	chr5.P03278	0.135909889	0.80431031	0.975506951	0.612454368	0.344588655	0.140206312	0.140206312	0.091495359	21.77085157	0.191	0.639661195	0.195771308	5.699595612	0.162264523
KO	chr5.P03279	0.530562387	1	0.99999996	0.973412293	4.112494163	0.418841608	0.101846128	0.021535893	10.86515623	0.6778	0.838320745	0.691008093	2.844491249	0.384651684
KO	chr5.P03280	0.816148475	1	1	0.998799054	13.19410051	0.671019196	0.050857517	0.011949452	8.844149479	0.8117	0.864402557	0.815416821	2.315392919	1.097478178
KO	chr5.P03281	0.508301071	1	0.999999343	0.96863378	0.057850121	0.005992968	0.005992968	0.031905696	9.753601397	0.5773	1	0.576621282	2.553486874	0.028687523
KO	chr5.P03282	0.193214165	1	0.999875845	0.771906819	1.822757785	0.303795918	0.166668287	0.078380742	11.58565761	0.253	0.137742492	0.249842816	3.03311807	0.362531562
KO	chr5.P03283	0.416774211	1	0.999972991	0.941158345	0.074707122	0.029307928	0.029307928	0.061357895	5.545560613	0.3486	0.999999999	0.341078605	1.451824374	0.047830286
KO	chr5.P03284	0.016274491	0.680079932	0.561131458	0.117953334	0.144314964	0.137428442	0.137428442	0.12604094	23.00185573	0.0848	0.999999875	0.101161409	6.021871747	0.118805788
KO	chr5.P03285	0.59362376	1	0.999999997	0.983928813	0.058055443	0.019652314	0.019652314	0.046108848	19.08438726	0.4534	0.999999998	0.448566778	4.996280901	0.029275501
KO	chr5.P03286	0.04362672	0.148472128	0.911321034	0.113942069	1.001259951	0.352867477	0.352423441	0.024689483	1.040112612	0.6717	0.853996777	0.654143814	0.272300845	0.139871438
KO	chr5.P03287	0.013181115	0.105274219	0.337863725	0.017835924	0.755078046	0.319561276	0.319561276	0.031515296	21.60421985	0.5819	0.660724994	0.580584138	5.655971531	0.126979687
KO	chr5.P03288	0.878421678	1	0.999999963	0.999670492	10.71728064	0.144708386	0.013502342	0.022418727	6.943837271	0.6784	0.836667192	0.68049608	1.817892347	0.689938216
KO	chr5.P03289	0.81590796	1	0.999999984	0.998794083	2.737149295	0.137247834	0.050142619	0.01132983	10.52296782	0.9039	0.345698478	0.82414189	2.754906533	0.328783333
KO	chr5.P03290	0.111763323	1	0.937865769	0.607866957	0.855976074	0.221374913	0.221374913	0.087532425	5.658804459	0.2158	0.042539906	0.210824143	1.481471543	0.1899982
KO	chr5.P03291	0.76941686	1	0.996822275	0.997445817	0.793605607	0.090062754	0.090062754	0.027727534	5.913914697	0.6228	0.799600158	0.620384027	1.548259247	0.127925396
KO	chr5.P03292	0.104970811	1	0.983302002	0.603766771	0.264071616	0.134949311	0.134949311	0.120489465	10.679906	0.1129	0.997758848	0.112686999	2.795992853	0.136905386
KO	chr5.P03293	0.965152107	1	1	0.999992758	1.593654766	0.039416004	0.024733088	0.010656423	18.69832845	0.8369	0.914197522	0.83372373	4.89521094	0.105105631
KO	chr5.P03294	0.592931015	1	0.999999623	0.983834368	0.850239569	0.034171175	0.034171175	0.029608881	2.159620199	0.5937	0.803390714	0.600305932	0.565387246	0.147532313
KO	chr5.P03295	0.102924767	1	0.942293527	0.587255542	1.094843285	0.287438707	0.262538677	0.041977969	22.76492736	0.4942	0.78993819	0.482746309	5.959844045	0.18885362
KO	chr5.P03296	0.043164312	0.888146959	0.861142356	0.337650715	0.74044152	0.271722713	0.271722713	0.087032477	8.238288008	0.2191	0.013988049	0.212798567	2.156778757	0.206301367
KO	chr5.P03297	0.965498155	1	1	0.999992973	4.77421906	0.13488678	0.028253161	0.003026638	5.144406713	0.9565	0.877598083	0.949854478	1.346802528	0.193142336
KO	chr5.P03298	0.843271842	1	0.999999629	0.999273093	7.949475991	0.17573327	0.022106271	0.003776219	17.0313146	0.9501	0.471014329	0.937805584	4.458787736	0.407063661
KO	chr5.P03299	0.353331792	1	1	0.912129362	4.569111608	0.245782141	0.053792107	0.01867021	23.62616438	0.729	0.754799089	0.726191088	6.18531537	0.639409792
KO	chr5.P03300	0.020250376	0.532824172	0.634415459	0.125989347	0.922507122	0.391625683	0.391625683	0.165739237	22.06952272	0.0489	0.042378041	0.045781444	5.777787537	0.356855221
KO	chr5.P03301	0.595092861	1	0.999999999	0.984127645	5.200254846	0.505609416	0.097227815	0.029327481	23.99357205	0.6086	0.643411724	0.60326976	6.281502474	0.520567252
KO	chr5.P03302	0.32635874	1	0.999289603	0.896259914	0.310009655	0.036076339	0.036076339	0.050397232	6.472061459	0.4196	0.211006852	0.415497493	1.694381728	0.078104595
KO	chr5.P03303	0.021830151	0.461645713	0.890044866	0.150909209	9.791769175	0.970543183	0.099118266	0.054153882	12.66934584	0.3803	0.096523304	0.388424136	3.316826985	0.688453154
KO	chr5.P03304	0.2683098	1	0.990373219	0.851250208	11.26330397	0.862128555	0.076543131	0.077446119	9.667602367	0.2549	0.379823308	0.254188411	2.530972381	1.256470708
KO	chr5.P03305	0.049822682	1	0.979414813	0.41870531	6.665867122	1.106406754	0.16598092	0.019596158	7.613323793	0.721	0.659894017	0.714642951	1.993163508	0.517391265
KO	chr5.P03306	0.106518447	1	0.999366037	0.611989617	1.102819217	0.175285246	0.158942865	0.064129184	11.15945253	0.3203	0.684263686	0.324353991	2.921537841	0.246341436
KO	chr5.P03307	0.152772224	0.778346081	0.998463962	0.641286911	0.388856386	0.18194334	0.18194334	0.100172096	21.62066705	0.1681	0.032073737	0.166265616	5.660277396	0.176790491
KO	chr5.P03308	0.733434309	1	1	0.996057031	3.975142871	0.314282844	0.079062025	0.019261672	1.763189383	0.7124	0.894577063	0.718794508	0.461601901	0.386806217
KO	chr5.P03309	0.327553979	0.656882165	0.99890726	0.799390023	0.422627277	0.022655825	0.022655825	0.070484747	2.783636691	0.2956	0.931248776	0.288862053	0.728754382	0.12947773
KO	chr5.P03310	0.692883511	1	1	0.993732677	0.644574308	0.090194689	0.090194689	0.023931868	1.925111761	0.6657	0.888120166	0.662827508	0.503993081	0.124024017
KO	chr5.P03311	0.928098486	1	0.9881996	0.999898934	0.228440409	0.090873129	0.090873129	0.008441455	4.846690503	0.8878	0.995150583	0.865983763	1.268860606	0.044071628
KO	chr5.P03312	0.704356181	1	0.997556917	0.994364288	0.196857544	0.083864401	0.083864401	0.016670571	22.92670114	0.7784	0.995564809	0.751730711	6.002196323	0.048107266
KO	chr5.P03313	0.108525255	1	0.979828767	0.611701573	0.515618473	0.232316475	0.232316475	0.017179381	11.53706829	0.7725	0.88324127	0.745153272	3.020397415	0.090790811
KO	chr5.P03314	0.789942471	1	0.957542147	0.997054124	0.148827302	0.053837519	0.053837519	0.012472609	2.812206508	0.812	0.999922136	0.808117727	0.736233942	0.031120486
KO	chr5.P03315	0.994187049	0.294638462	0.923593694	0.855423655	24.00409984	1.325703122	0.055228196	0.004918445	18.83560248	0.9214	0.723723396	0.919721018	4.931149198	0.552623933
KO	chr5.P03316	0.904395864	1	0.997793071	0.999832828	0.309749599	0.013808122	0.013808122	0.005928082	23.62767463	0.9127	0.898208491	0.904008971	6.185710752	0.043407295
KO	chr5.P03317	0.995859512	1	1	0.999999988	0.340531775	0.005251605	0.005251605	0.002060201	19.24329073	0.9634	0.828888221	0.965603817	5.037881733	0.019062231
KO	chr5.P03318	0.074543292	0.55229475	0.936170223	0.368338083	0.635378192	0.212437703	0.212437703	0.144735109	9.896382261	0.0683	0.036470907	0.069972755	2.590866817	0.248201209
KO	chr5.P03319	0.761750002	0.947670773	0.762020011	0.977114509	0.359107905	0.189398685	0.189398685	0.013003998	3.485604021	0.8113	0.987829125	0.800766665	0.912528999	0.056470238
KO	chr5.P03320	0.919293705	1	0.999991285	0.999906721	0.37976479	0.049796781	0.049796781	0.007006973	20.49921082	0.8908	0.974439979	0.887498061	5.366680842	0.041668344
KO	chr5.P03321	0.239315589	1	0.999996167	0.826207967	9.163501559	1.250820795	0.136500309	0.038749544	3.788429397	0.5061	0.328367152	0.511146173	0.991808497	1.021734315
KO	chr5.P03322	0.889298048	1	0.999965284	0.999753243	0.477281368	0.060130794	0.060130794	0.011004748	20.11813438	0.8258	0.863470203	0.828754454	5.266915266	0.044315222
KO	chr5.P03323	0.934070912	0.752381851	0.962979602	0.992576695	5.881636136	0.374468147	0.063667343	0.001033814	8.206461935	0.9823	0.802837004	0.98259855	2.14844671	0.088031289
KO	chr5.P03324	0.780863919	0.571765329	0.999885657	0.951638922	1.128479031	0.133360865	0.118177531	0.010269132	12.14784826	0.842	0.695103591	0.839281757	3.180299238	0.088112843
KO	chr5.P03325	0.396368285	0.330735547	0.805748136	0.609917812	0.35050147	0.014631552	0.014631552	0.046134253	22.04402967	0.4407	0.802657396	0.44836379	5.771113472	0.082943465
KO	chr5.P03326	0.098391275	0.888146959	0.975041687	0.553417174	0.463296165	0.203817253	0.203817253	0.07508917	2.612622212	0.2636	0.718925654	0.265464635	0.683982896	0.161907881
KO	chr5.P03327	0.410880756	1	0.97965877	0.93548589	12.10730748	0.103267353	0.008529341	0.034685567	2.740652059	0.5368	0.836022979	0.549129482	0.717501031	0.774866438
KO	chr5.P03328	0.486018892	1	1	0.963189579	1.419997846	0.174439566	0.122844951	0.015574313	6.705303223	0.7546	0.797249069	0.766087934	1.755444279	0.155095997
KO	chr5.P03329	0.010656032	1	0.450292544	0.098819471	4.807568913	1.199934703	0.249592824	0.086814627	11.48320607	0.2068	0.501468589	0.213664337	3.00629632	0.779408584
KO	chr5.P03330	0.761458977	1	0.986664643	0.996850581	6.409183323	0.42728052	0.066666921	0.015435681	1.653253861	0.7723	0.425483413	0.767921777	0.432820849	0.316992378
KO	chr5.P03331	0.427913183	0.496152136	0.937827357	0.779760961	28.43383253	0.576189443	0.02026422	0.025333396	3.097883377	0.6484	0.803868249	0.646847489	0.811023972	1.289324736
KO	chr5.P03332	0.986056387	1	1	0.999999543	6.894948416	0.319233879	0.046299676	0.000784725	11.06813163	0.9883	0.864310293	0.986765076	2.897630084	0.078899379
KO	chr5.P03333	0.525691623	1	1	0.972419661	0.871435398	0.142627238	0.142627238	0.024430178	23.71995343	0.6694	0.439174706	0.657103833	6.209869286	0.163899396
KO	chr5.P03334	0.877875958	1	0.973637742	0.999426755	0.531827066	0.011699084	0.011699084	0.005536753	0.59018158	0.9064	0.922675183	0.910068692	0.154509176	0.039151004
KO	chr5.P03335	0.008437577	0.026842201	0.266868821	0.003499137	0.635563574	0.332391338	0.332391338	0.244532851	0.820222555	0.008	0.00591532	0.008394176	0.214733763	0.379460539
KO	chr5.P03336	0.776285722	1	1	0.997758887	0.552711737	0.030809637	0.030809637	0.010258177	4.759122773	0.8375	0.87188651	0.839439484	1.245935428	0.051174153
KO	chr5.P03337	0.196248554	1	0.999567899	0.775888293	0.099206075	0.040098382	0.040098382	0.036792178	22.28761021	0.5277	0.999992902	0.529121267	5.834882708	0.040256962
KO	chr5.P03338	0.799268335	1	0.999470602	0.998403122	0.338856334	0.042588221	0.042588221	0.013121002	13.63681519	0.8046	0.991595427	0.799156522	3.570109867	0.060348225
KO	chr5.P03339	0.404985405	0.084246157	0.843892954	0.312124506	6.604099534	1.190561356	0.180276107	0.021335902	3.361792228	0.6889	0.761011282	0.693410516	0.880115147	0.501038626
KO	chr5.P03340	0.650173087	1	1	0.99033647	0.529324403	0.007919381	0.007919381	0.025024305	12.99048531	0.6449	0.650252366	0.650340267	3.400901102	0.077887135
KO	chr5.P03341	0.081801316	0.262343055	0.848803189	0.237299672	0.934291817	0.115315468	0.115315468	0.038751924	20.92686075	0.4999	0.766113713	0.511124673	5.478639332	0.168896184
KO	chr5.P03342	0.523397143	1	0.999999972	0.971942041	3.695687801	0.153094476	0.041425165	0.028337673	23.8246104	0.6182	0.792934572	0.613804409	6.237268418	0.312059177
KO	chr5.P03343	0.093564956	0.80431031	0.994824922	0.520425193	4.786288581	0.910802117	0.190294025	0.106766392	4.868061683	0.1445	0.17049937	0.146693042	1.274455568	0.823295148
KO	chr5.P03344	0.665944711	1	0.999967234	0.991716082	6.167259465	0.035475832	0.005752285	0.027852429	21.569393	0.6181	0.340262786	0.619031817	5.646853883	0.558355663
KO	chr5.P03345	0.228540905	1	0.992228552	0.812891807	5.405406424	1.061306839	0.196341728	0.060267218	23.65184758	0.3529	0.83327481	0.347880278	6.192039218	0.783204479
KO	chr5.P03346	0.707989293	1	0.999850172	0.994684248	0.990905701	0.20650913	0.20650913	0.018312845	12.0114612	0.7319	0.883549605	0.73069474	3.14459319	0.123065261
KO	chr5.P03347	0.076268191	1	0.960489236	0.514967745	0.235046972	0.007150277	0.007150277	0.020853294	2.697858403	0.7014	0.9944903	0.699240259	0.706297678	0.052532293
KO	chr5.P03348	0.744459795	1	0.99999843	0.996561661	1.583933262	0.000412099	0.000260175	0.021963557	21.08777032	0.6776	0.891071574	0.685896938	5.52076536	0.18147466
KO	chr5.P03349	0.689070053	0.888146959	0.999235151	0.986226706	0.135772036	0.055408332	0.055408332	0.029237513	20.64476041	0.6059	0.999778479	0.604220231	5.404785636	0.040990438
KO	chr5.P03350	0.91258685	1	1	0.999880879	161.4087575	3.667600881	0.02272244	0.01361851	19.33487468	0.7857	0.816423446	0.792344026	5.061858354	6.467089267
KO	chr5.P03351	0.122146454	0.917113085	0.992957615	0.623752639	7.985159794	0.757710709	0.094889862	0.112451063	15.51694163	0.1292	0.049048675	0.131578804	4.06232582	1.105036177
KO	chr5.P03352	0.590403229	1	0.999999999	0.983486285	19.42765131	0.569826988	0.029330719	0.043909122	16.3331283	0.4696	0.413023202	0.466473996	4.276002989	1.989396205
KO	chr5.P03353	0.550672109	1	1	0.977217711	13.72786059	0.109808748	0.00799897	0.007385539	14.56110556	0.8799	0.884798016	0.881772093	3.81208852	0.840953206
KO	chr5.P03354	0.638083219	1	1	0.989166673	33.61931515	1.783339529	0.053045088	0.014834841	12.38487367	0.7719	0.873838301	0.775917524	3.242352346	2.226092064
KO	chr5.P03355	0.683882989	1	0.999981078	0.993104162	14.81938679	0.748959564	0.050539174	0.026535892	7.779272361	0.6323	0.848274448	0.633425979	2.036608742	2.262875424
KO	chr5.P03356	0.970783658	0.532824172	0.907510904	0.958657877	3.067193422	0.564903141	0.184175911	0.00054551	22.53202961	0.991	0.66903435	0.990782059	5.898871558	0.042031732
KO	chr5.P03357	0.175350994	0.294638462	0.604807757	0.327216082	0.716904396	0.418517226	0.418517226	0.034518114	0.257437134	0.5619	0.871317655	0.550750047	0.067396884	0.179276028
KO	chr5.P03358	0.04283097	0.888146959	0.842952805	0.332095844	0.419125486	0.121941514	0.121941514	0.048665233	1.801649459	0.447	0.993865685	0.428567829	0.471670725	0.1470147
KO	chr5.P03359	0.598307708	1	0.999525017	0.984518677	0.623651378	0.128406455	0.128406455	0.034785049	15.77410921	0.5531	0.19777927	0.548168852	4.129652133	0.105395905
KO	chr5.P03360	0.850527739	0.318168664	0.999945733	0.855468272	5.016303338	0.189470541	0.03777095	0.007413712	20.66943936	0.8817	0.856714455	0.881347353	5.41124657	0.237651883
KO	chr5.P03361	0.123242538	1	0.991526935	0.649061599	0.558032271	0.128880485	0.128880485	0.115232948	22.86445199	0.1236	0.206498495	0.124727555	5.985899534	0.219680755
KO	chr5.P03362	0.150504237	0.356714313	0.986137523	0.437098915	0.675474712	0.236594635	0.236594635	0.11767785	19.80797319	0.1209	0.012422958	0.11898432	5.185715254	0.257781379
KO	chr5.P03363	0.233456289	0.656882165	0.998525937	0.710064154	1.516208998	0.315427593	0.208037014	0.087171356	21.17128807	0.2161	0.091129333	0.212248363	5.542630256	0.380899482
KO	chr5.P03364	0.006919468	1	0.67332401	0.096822997	31.87587553	4.326929933	0.135743093	0.148425801	22.80281766	0.0645	0.158000584	0.064997536	5.969763704	4.186087874
KO	chr5.P03365	0.697422768	1	0.999999562	0.994032762	0.330230753	0.068972103	0.068972103	0.027437427	19.53055451	0.64	0.97165516	0.62353567	5.113087213	0.086827102
KO	chr5.P03366	0.485427578	1	0.999999731	0.963035374	0.165702688	0.07826606	0.07826606	0.040852098	0.849918212	0.5052	0.997903878	0.492477653	0.222508068	0.064010283
KO	chr5.P03367	0.436218294	0.859180834	0.999746967	0.92304429	151.7569812	18.06484679	0.119037995	0.027781235	16.24133615	0.6134	0.87188651	0.619802275	4.25197186	13.25533393
KO	chr5.P03368	0.561897699	1	0.998468788	0.979005225	0.382334642	0.097985511	0.097985511	0.032744878	0.439402199	0.5844	0.935527488	0.568188805	0.115035227	0.091019985
KO	chr5.P03369	0.186802361	1	0.999999908	0.763096898	0.597165336	0.105036894	0.105036894	0.048832006	3.458637651	0.4203	0.83058377	0.42729269	0.90546922	0.142873708
KO	chr5.P03370	0.096952655	0.154723995	0.967169132	0.205907481	1.333460923	0.301970733	0.22645638	0.133948582	2.419632637	0.0885	0.025793587	0.086643183	0.633458343	0.316562977
KO	chr5.P03371	0.840296795	1	0.999999942	0.99922897	0.878001725	0.056331866	0.056331866	0.009239052	23.71434071	0.8585	0.800694852	0.854234354	6.208399879	0.094505707
KO	chr5.P03372	0.353316517	1	0.99999974	0.912121046	0.823214386	0.012910465	0.012910465	0.042114116	18.58628416	0.4808	0.30325139	0.481581858	4.865877814	0.157971399
KO	chr5.P03373	0.512310321	0.429204112	0.999916672	0.805140119	0.515154248	0.125168529	0.125168529	0.043802911	2.939660501	0.4637	0.98244438	0.467355396	0.76960132	0.144775968
KO	chr5.P03374	0.017604213	1	0.613575469	0.170445433	1.574873576	0.10985512	0.069754882	0.024802636	12.68269684	0.6506	0.693189661	0.652856081	3.320322269	0.156202412
KO	chr5.P03375	0.355710685	0.148472128	0.861793878	0.403389222	0.989483897	0.240933954	0.240933954	0.024757232	6.698387139	0.653	0.800373506	0.653372504	1.753633652	0.146956771
KO	chr5.P03376	0.074549762	0.7032777	0.909325106	0.413549588	0.961068578	0.264595214	0.264595214	0.141587769	11.747559	0.0731	0.061182516	0.074495931	3.075503755	0.265495884
KO	chr5.P03377	0.242230677	1	0.999998829	0.829163822	0.526520318	0.129415525	0.129415525	0.047974002	2.335376278	0.4358	0.283275187	0.433891166	0.61140008	0.111530302
KO	chr5.P03378	0.851431827	1	1	0.999385075	0.866228328	0.143962094	0.143962094	0.006015427	19.87601996	0.9103	0.855558896	0.902661611	5.203529858	0.077492439
KO	chr5.P03379	0.869725005	1	1	0.999591683	0.542098853	0.024903196	0.024903196	0.006786138	9.422981752	0.8856	0.925576385	0.890854401	2.466930854	0.048463075
KO	chr5.P03380	0.068054077	1	0.946431548	0.483269264	0.077123208	0.044817215	0.044817215	0.124982001	4.630672672	0.1001	1	0.103270637	1.212307271	0.068429193
KO	chr5.P03381	0.105417927	0.613081759	0.941038288	0.469489203	0.301811265	0.172400052	0.172400052	0.131153443	5.797147229	0.0901	0.746762861	0.091535273	1.517689596	0.16381527
KO	chr5.P03382	0.164330006	0.917113085	0.998652741	0.705407038	1.261459759	0.333039912	0.264011523	0.015389646	15.79445457	0.7677	0.769060714	0.768531641	4.134978536	0.141315154
KO	chr5.P03383	0.15651386	1	0.995787502	0.714820719	0.056033739	0.066896774	0.066896774	0.038262478	17.22464168	0.5897	1	0.515564646	4.509400647	0.041344086
KO	chr5.P03384	0.298158093	1	0.998417408	0.876936662	1.954700757	0.209458545	0.107156323	0.084317043	16.70614948	0.2239	0.360223649	0.223829464	4.373659707	0.401347025
KO	chr5.P03385	0.421276289	1	0.999999821	0.942865791	0.143005083	0.063097806	0.063097806	0.059467322	20.45109262	0.3669	0.999996163	0.352949353	5.354083527	0.077826811
KO	chr5.P03386	0.505283884	1	0.999999999	0.967936986	0.041042777	0.010688829	0.010688829	0.025970306	20.17800103	0.6843	1	0.639705766	5.282588316	0.021371019
KO	chr5.P03387	0.383599784	0.727829775	0.999988447	0.862636167	0.953132972	0.050833967	0.050833967	0.052440789	13.32726583	0.3888	0.813295434	0.400557682	3.489070036	0.192146581
KO	chr5.P03388	0.728588665	1	0.999969031	0.995818032	0.080709333	0.01452202	0.01452202	0.028786683	18.92940558	0.6388	0.999999804	0.609004304	4.955706791	0.035591328
KO	chr5.P03389	0.032495219	0.092128922	0.612272831	0.049780722	0.435103982	0.205427719	0.205427719	0.041979149	18.44023613	0.4841	0.828417429	0.4827362	4.827642529	0.109350877
KO	chr5.P03390	0.330855991	0.778346081	0.990576217	0.841623508	0.426651913	0.126022696	0.126022696	0.065273769	8.687109404	0.3266	0.258877792	0.317673875	2.274279924	0.134914717
KO	chr5.P03391	0.716064245	1	0.999999927	0.995156374	2.28714266	0.039118299	0.017103568	0.016093022	10.31205283	0.7573	0.892979014	0.759262812	2.699689117	0.157988987
KO	chr5.P03392	0.866756196	1	0.999999771	0.999562047	3.54501334	0.096000475	0.027080427	0.008762451	1.166693386	0.862	0.838441926	0.861237033	0.305439614	0.211325924
KO	chr5.P03393	0.135682734	0.398729328	0.946334939	0.429477252	0.102551283	0.042654437	0.042654437	0.041866529	22.58534226	0.4979	0.999996179	0.483701411	5.912828776	0.04451023
KO	chr5.P03394	0.662136961	1	0.999999996	0.991398755	0.594612268	0.044784374	0.044784374	0.027812867	21.02313633	0.6254	0.496477967	0.619459847	5.503844222	0.097895686
KO	chr5.P03395	0.866948435	1	1	0.999564012	1.538972367	0.068459913	0.044484173	0.003997591	7.455205297	0.9371	0.731626881	0.934274772	1.951768183	0.076029551
KO	chr5.P03396	0.591766739	1	0.999999864	0.983674754	0.620864168	0.123002817	0.123002817	0.012803441	4.058695872	0.797	0.916344986	0.80353369	1.062564095	0.076763761
KO	chr5.P03397	0.616582664	0.613081759	0.974635291	0.919972139	0.748471096	0.103931365	0.103931365	0.03495964	17.00056137	0.5469	0.866695246	0.546486749	4.450736558	0.115656362
KO	chr5.P03398	0.784857996	0.125235816	0.945022293	0.575898139	0.883365698	0.044681505	0.044681505	0.012204978	12.90931866	0.8148	0.75140445	0.811844015	3.379651721	0.082691972
KO	chr5.P03399	0.24903636	1	0.999582642	0.835771088	1.530935809	0.308923227	0.201787185	0.074347423	19.55694806	0.2749	0.177319345	0.269109443	5.119997028	0.288081383
KO	chr5.P03400	0.087874374	0.514488154	0.984784864	0.398622473	0.983928662	0.353684823	0.353684823	0.098955242	22.84319592	0.1726	0.138391904	0.170135397	5.980334708	0.322726226
KO	chr5.P03401	0.392059945	1	0.999993772	0.931026552	0.075454088	0.015466511	0.015466511	0.061379071	3.368973255	0.3611	1	0.340947791	0.881995136	0.061418427
KO	chr5.P03402	0.099352095	0.198222128	0.997537315	0.24855303	0.429695154	0.22998236	0.22998236	0.105445677	21.46972058	0.1548	0.064197526	0.150430714	5.620759703	0.216478212
KO	chr5.P03403	0.503946579	1	0.999983544	0.967622242	1.143080084	0.031910697	0.027916415	0.039491796	0.324076441	0.5149	0.866695246	0.504481103	0.084843014	0.183120656
KO	chr5.P03404	0.019284975	0.318168664	0.375438007	0.058778623	27.84930604	4.565601531	0.163939508	0.01787511	15.13385391	0.7393	0.860870736	0.736246989	3.962033689	1.211493442
KO	chr5.P03405	0.464125927	1	0.95574528	0.950710065	9.676336165	0.869351962	0.089843092	0.019052093	17.60575944	0.7196	0.690674555	0.721407288	4.609177042	0.801249195
KO	chr5.P03406	0.575753763	1	1	0.98135428	1.846159531	0.201586104	0.109192137	0.023082699	11.53258338	0.6632	0.868468076	0.672689261	3.019223269	0.281548071
KO	chr5.P03407	0.645253703	1	0.995320443	0.989579604	0.054578921	0.029737216	0.029737216	0.024566303	16.98911565	0.6824	1	0.655548374	4.447740076	0.028575724
KO	chr5.P03408	0.465623677	0.947670773	0.999902795	0.949921543	0.114563123	0.022836661	0.022836661	0.045259565	13.27917877	0.4602	0.999999861	0.455402568	3.476480873	0.052615554
KO	chr5.P03409	0.602653899	1	0.999998836	0.985121403	1.281724988	0.093587055	0.073016487	0.039450487	17.65162668	0.5041	0.859396665	0.50484989	4.621185058	0.206718091
KO	chr5.P03410	0.384837871	1	0.952654923	0.91906556	22.39605782	0.234120416	0.010453644	0.047700775	11.53510503	0.4313	0.504744465	0.436012432	3.019883434	1.792523039
KO	chr5.P03411	0.584996892	0.917113085	0.973916143	0.971756498	75.95284168	9.474306305	0.124739326	0.029278498	12.00870205	0.5939	0.660790529	0.603787074	3.143870845	7.689318474
KO	chr5.P03412	0.29099498	1	0.99969056	0.871863422	0.112735405	0.003672411	0.003672411	0.083240548	5.272497938	0.2438	0.999999976	0.228349398	1.380336732	0.088392669
KO	chr5.P03413	0.662494102	0.978228462	0.999999999	0.990140158	0.235019225	0.010096189	0.010096189	0.009399915	22.68653932	0.8713	0.983378942	0.851882902	5.939322104	0.045690298
KO	chr5.P03414	0.0579476	0.429204112	0.965009066	0.280448397	2.576197928	0.306460035	0.118958265	0.118138887	19.18572867	0.1154	0.073928874	0.117929545	5.022812019	0.558969698
KO	chr5.P03415	0.280486465	1	0.999314711	0.863530426	1.375016623	0.047720996	0.034705759	0.071821597	1.398374005	0.2826	0.880966658	0.281876604	0.366093458	0.298137268
KO	chr5.P03416	0.166297488	0.656882165	0.986966103	0.615390251	0.763304923	0.221050311	0.221050311	0.111797817	20.23668452	0.1384	0.17536083	0.133238096	5.297951619	0.240015167
KO	chr5.P03417	0.671354559	0.917113085	0.999229495	0.986669419	0.665185965	0.104507604	0.104507604	0.024726691	9.689244417	0.6508	0.498631755	0.6537201	2.536638257	0.103466816
KO	chr5.P03418	0.640122838	1	0.999861187	0.989362226	10.28253039	0.551517848	0.053636394	0.024934237	23.97884758	0.664	0.659053702	0.651361384	6.277647617	0.774755842
KO	chr5.P03419	0.002995487	0.02425479	0.227749843	0.001201515	1.365491365	0.357291587	0.261657888	0.25910075	3.917026871	0.0057	0.001991506	0.006012658	1.025475237	0.54811232
KO	chr5.P03420	0.664858618	1	1	0.991627769	0.935019755	0.081480935	0.081480935	0.024093358	22.51656576	0.6623	0.83058377	0.660967498	5.894823132	0.129189298
KO	chr5.P03421	0.176698164	0.011009174	0.399972514	0.026284792	0.612759065	0.240517902	0.240517902	0.003177764	17.25245175	0.9472	0.897232595	0.947413612	4.516681307	0.034903993
KO	chr5.P03422	0.395012426	1	0.999977112	0.932307637	0.718468617	0.052855008	0.052855008	0.066138649	4.251010385	0.3175	0.167964261	0.31271216	1.112911916	0.207000176
KO	chr5.P03423	0.182557283	1	0.997740044	0.756443271	1.116125153	0.302901022	0.271386252	0.010053364	23.95199058	0.8538	0.847699268	0.842393326	6.270616471	0.114446879
KO	chr5.P03424	0.340938811	0.294638462	0.999684627	0.596470086	9.036147633	0.900049521	0.099605447	0.064279671	1.802911376	0.3371	0.830247091	0.323468231	0.472001094	1.328242912
KO	chr5.P03425	0.127724909	0.656882165	0.980501164	0.544372814	0.805824825	0.21869171	0.21869171	0.055868788	12.42306667	0.3817	0.612543355	0.3766242	3.252351249	0.167793453
KO	chr5.P03426	0.313802636	1	0.999874568	0.88822994	0.526656096	0.050080874	0.050080874	0.067068651	1.303414897	0.3025	0.448363998	0.307458127	0.341233222	0.148850638
KO	chr5.P03427	0.588096229	1	0.99955557	0.983126742	0.335386583	0.04049232	0.04049232	0.031645765	17.30434371	0.5778	0.998038053	0.579256947	4.53026659	0.086762478
KO	chr5.P03428	0.954255179	0.429204112	0.999987138	0.938346291	5.456540326	0.139239481	0.025517906	0.004338576	9.303851804	0.9354	0.74122873	0.928860586	2.435742706	0.248197201
KO	chr5.P03429	0.584091804	0.318168664	0.798585306	0.701618413	1.440719175	0.115750069	0.080341867	0.024390746	20.61472895	0.6557	0.412795232	0.657555059	5.39692342	0.175276278
KO	chr5.P03430	0.456885445	1	0.999939713	0.954936829	8.087502674	0.564459747	0.069794072	0.046971996	1.548039951	0.4411	0.570372598	0.441718233	0.405275912	0.840147571
KO	chr5.P03431	0.184673256	1	0.999992608	0.760078106	2.355654924	0.320498681	0.136055021	0.064382018	0.490131524	0.3133	0.430131496	0.322867127	0.128316133	0.353050275
KO	chr5.P03432	0.111624812	0.330735547	0.937286068	0.346771907	0.872626964	0.018467437	0.018467437	0.108493525	20.59606116	0.1355	0.019359229	0.141936729	5.392036202	0.34687728
KO	chr5.P03433	0.889656575	1	1	0.999755915	0.520787615	0.046297715	0.046297715	0.006369625	6.9410872	0.8852	0.957492812	0.8972172	1.81717238	0.041902702
KO	chr5.P03434	0.63693234	0.053152912	0.452060709	0.212948815	0.551278156	0.167530621	0.167530621	0.024928379	22.93486207	0.6553	0.855255321	0.651427848	6.004332848	0.105842063
KO	chr5.P03435	0.46520801	0.7032777	0.782961074	0.842617116	1.089569958	0.226101225	0.207514188	0.03032949	23.11017252	0.6178	0.827365291	0.592778428	6.050229018	0.20565021
KO	chr5.P03436	0.106573069	1	0.969296238	0.603980367	0.608334847	0.192587666	0.192587666	0.020309776	2.364211793	0.7247	0.901363092	0.705860891	0.6189492	0.115142369
KO	chr5.P03437	0.624765747	1	0.999999825	0.987758678	0.165081664	0.117111064	0.117111064	0.016098755	4.492655628	0.8333	0.999999875	0.759187697	1.176174493	0.070628739
KO	chr5.P03438	0.944999602	1	1	0.999971078	0.43522501	0.061094005	0.061094005	0.00278645	8.477518174	0.9522	0.917158257	0.953745952	2.219409068	0.026165936
KO	chr5.P03439	0.043926517	0.092128922	0.173017357	0.024260148	0.556325299	0.289408601	0.289408601	0.009567816	11.51357661	0.8464	0.872554609	0.849435062	3.014247309	0.061110263
KO	chr5.P03440	0.064985545	0.888146959	0.893236023	0.431051517	0.328687888	0.125547048	0.125547048	0.157036936	20.83184852	0.0526	0.463402394	0.054650987	5.453765191	0.161413604
KO	chr5.P03441	0.019399813	0.252057768	0.507154357	0.061989837	0.427617602	0.247021588	0.247021588	0.122513445	21.56316321	0.1062	0.460376694	0.108349086	5.645222927	0.189936294
KO	chr5.P03442	6.06E-05	0.00029349	0.015719974	7.40E-08	0.548972356	0.329806192	0.329806192	0.139330018	8.940403091	0.0826	0.021614378	0.077908292	2.340592056	0.192270983
KO	chr5.P03443	0.923142639	1	1	0.999919711	0.023446789	0.01411504	0.01411504	0.003709018	2.383109117	0.9442	1	0.938879895	0.623896508	0.006175669
KO	chr5.P03444	0.895228024	0.168184799	0.998407534	0.705080161	2.054084162	0.247653333	0.120566303	0.011354121	15.80400453	0.8308	0.463402394	0.823798192	4.137478712	0.170089398
KO	chr5.P03445	0.18183821	1	0.998317652	0.755553493	0.806700221	0.206968134	0.206968134	0.071877698	2.625694376	0.2778	0.430808668	0.28158696	0.68740518	0.176662148
KO	chr5.P03446	0.486189379	1	0.99489347	0.962583746	0.118099836	0.033431224	0.033431224	0.048044758	21.20125728	0.4343	0.999973449	0.433343419	5.550476178	0.05523584
KO	chr5.P03447	0.398554616	0.917113085	0.967013721	0.912200082	1.054557334	0.25824876	0.244888306	0.003905004	9.437777145	0.9337	0.777793384	0.935749977	2.470804279	0.056987896
KO	chr5.P03448	0.100894491	0.978228462	0.982417146	0.58719329	0.431885221	0.150282517	0.150282517	0.027201964	10.86344965	0.6241	0.327424426	0.626104734	2.844044467	0.07750534
KO	chr5.P03449	0.00559376	0.214927858	0.279750044	0.013781741	1.98769814	0.751727358	0.378189899	0.18449495	8.988710631	0.0236	0.018407495	0.031050641	2.35323894	0.640332108
KO	chr5.P03450	0.016137829	0.168184799	0.557320266	0.043230213	1.255764541	0.408278137	0.325123161	0.191855994	8.491090927	0.0246	0.015120773	0.026594585	2.222962407	0.437767677
KO	chr5.P03451	0.347184207	0.778346081	0.997056197	0.854471781	1.016537207	0.3067037	0.30171419	0.045364913	20.58601864	0.4596	0.973994015	0.454549348	5.389407077	0.283623256
KO	chr5.P03452	0.830580548	1	1	0.999071855	0.380717314	0.029808736	0.029808736	0.015001455	15.38840927	0.793	0.990424969	0.773692485	4.028676125	0.064018586
KO	chr5.P03453	0.12353592	0.680079932	0.989988736	0.547195856	0.083621631	0.053485525	0.053485525	0.115756961	11.67547377	0.1087	1	0.123475118	3.056631885	0.084152882
KO	chr5.P03454	0.145150856	1	0.873908202	0.659153377	0.312423374	0.117677568	0.117677568	0.082132395	11.26904811	0.2266	0.999251028	0.233091722	2.950229895	0.120216565
KO	chr5.P03455	0.464791779	1	0.999951584	0.957311425	1.112487581	0.04365206	0.039238245	0.046107685	2.207912367	0.4535	0.545831421	0.44857607	0.578030106	0.174109008
KO	chr5.P03456	0.149220542	1	0.39250173	0.460552413	0.049434813	0.019997641	0.019997641	0.026858777	14.15765795	0.6486	1	0.629866949	3.706466183	0.028417794
KO	chr5.P03457	0.185899745	0.252057768	0.959564477	0.400747574	1.258446884	0.33859131	0.269054908	0.097849952	1.912816198	0.1752	0.02116504	0.173723566	0.50077411	0.328742821
KO	chr5.P03458	0.067872173	1	0.956770625	0.485254881	1.339089567	0.427739825	0.319425851	0.03911258	20.75310599	0.5045	0.481576147	0.507876014	5.433150443	0.235196103
KO	chr5.P03459	0.738536948	1	0.999998556	0.996296742	1.196483181	0.154151255	0.128836959	0.017595227	23.783504	0.7386	0.871317655	0.739817783	6.226506787	0.114607789
KO	chr5.P03460	0.49397019	0.036174951	0.730644574	0.192575129	1.249996165	0.216800703	0.173441094	0.034692847	20.00904598	0.5476	0.217972649	0.549059134	5.238355988	0.179106639
KO	chr5.P03461	0.880362689	1	0.943114349	0.999066714	0.257696779	0.095017733	0.095017733	0.00946736	21.24120217	0.8535	0.972601839	0.850898819	5.560933723	0.037597858
KO	chr5.P03462	0.414454764	1	0.925020273	0.927130831	10.23354761	0.733717477	0.071697275	0.052747187	22.01131003	0.4035	0.76590158	0.398361701	5.762547489	0.95302247
KO	chr5.P03463	0.172330534	0.831745572	0.719446716	0.603519132	0.235701334	0.112692212	0.112692212	0.097813996	10.00715032	0.1723	0.358684254	0.173841479	2.619865828	0.086766554
KO	chr5.P03464	0.207208817	1	0.982715039	0.785561976	0.26429056	0.08989336	0.08989336	0.08650271	0.813255208	0.2133	0.867523644	0.214909709	0.212909716	0.104498528
KO	chr5.P03465	0.46466459	1	0.986301909	0.95537742	0.26158577	0.092275627	0.092275627	0.044745979	19.55456315	0.4853	0.984862704	0.459583723	5.119372661	0.086657721
KO	chr5.P03466	0.513417998	0.859180834	0.930392028	0.93868358	0.512126481	0.123292185	0.123292185	0.044172197	20.50605564	0.4585	0.497841907	0.464297574	5.368472812	0.120777506
KO	chr5.P03467	0.11323123	0.262343055	0.666440863	0.249721614	1.773581495	0.520480457	0.29346295	0.117614409	11.98120332	0.1159	0.029796737	0.119130154	3.136671695	0.466367984
KO	chr5.P03468	0.065112026	0.727829775	0.934474998	0.397471931	0.200653839	0.188216504	0.188216504	0.116324548	13.27047028	0.088	0.99999839	0.122131867	3.474200996	0.183918026
KO	chr5.P03469	0.24177931	0.445424912	0.985414638	0.611167674	1.217525449	0.316513732	0.259964777	0.087948798	9.635827412	0.2049	0.100235739	0.209192922	2.522653717	0.444562878
KO	chr5.P03470	0.995973246	1	0.994412782	0.999999852	1.455599488	0.230207237	0.15815287	0.002340492	17.03034238	0.9641	0.896429134	0.961011045	4.458533209	0.058518769
KO	chr5.P03471	0.591540465	1	1	0.983643601	0.885543359	0.096589867	0.096589867	0.031504664	6.507948626	0.5846	0.866134151	0.580692417	1.703776966	0.154350141
KO	chr5.P03472	0.307983554	1	0.999999998	0.884284848	2.521213638	0.356938475	0.14157407	0.043302253	23.89988419	0.48	0.590145123	0.471531233	6.256975049	0.515324097
KO	chr5.P03473	0.811110216	1	0.999972258	0.998691389	5.036618019	0.37102956	0.073666408	0.022253805	7.947314666	0.6807	0.812918757	0.682448349	2.080602114	0.375048103
KO	chr5.P03474	0.017618561	0.154723995	0.457245057	0.037454083	1.711107304	0.41982005	0.245349926	0.116693762	4.108197307	0.1138	0.064354017	0.121265468	1.07552354	0.325835183
KO	chr5.P03475	0.23799087	0.198222128	0.967624417	0.40402685	0.485201849	0.096387175	0.096387175	0.078723098	9.298126512	0.2491	0.446194692	0.248268545	2.434243828	0.183542281
KO	chr5.P03476	0.964396298	0.398729328	0.951436751	0.918682769	0.799664152	0.13697779	0.13697779	0.001184034	8.97861361	0.9812	0.803390714	0.980093797	2.350595546	0.016425793
KO	chr5.P03477	0.629526078	1	0.99953021	0.98824515	1.125018901	0.222380598	0.197668322	0.026829111	12.42175403	0.6402	0.723723396	0.630193151	3.2520076	0.168188055
KO	chr5.P03478	0.322369362	1	0.999438519	0.893760743	16.83847831	0.795269441	0.047229294	0.069861247	15.19482307	0.2875	0.939255563	0.292175342	3.977995378	2.277654946
KO	chr5.P03479	0.756856126	1	0.999325284	0.997051873	0.715588583	0.174668831	0.174668831	0.017400988	13.44533533	0.7436	0.899584856	0.742305475	3.519980558	0.086596182
KO	chr5.P03480	0.198581519	1	0.999999554	0.77907124	0.637101373	0.118054471	0.118054471	0.041838269	7.115589702	0.4804	0.876426234	0.483943897	1.862857028	0.128597063
KO	chr5.P03481	0.044563156	0.343302431	0.920001451	0.201994625	12.35706324	1.740576109	0.140856778	0.058538359	4.966375162	0.3603	0.275760062	0.358923412	1.300193977	1.194644827
KO	chr5.P03482	0.044456347	0.343302431	0.921628934	0.201913766	1.090768403	0.450290798	0.412819804	0.13163297	14.92181551	0.0889	0.031556397	0.090677967	3.906522165	0.430514585
KO	chr5.P03483	0.076651195	1	0.957554174	0.515455509	19.11973693	2.01051054	0.105153672	0.037622714	11.24788043	0.5147	0.885194254	0.521422871	2.94468821	2.366960526
KO	chr5.P03484	0.056520747	0.198222128	0.850687076	0.157062801	18.49023196	2.54945283	0.137881063	0.152669816	5.909197284	0.0568	0.031806547	0.059687663	1.547024231	2.673563517
KO	chr5.P03485	0.598461563	1	0.999435087	0.984531884	6.570216179	0.033083342	0.005035351	0.014280853	11.13131036	0.7867	0.756213994	0.783359042	2.914170237	0.597941472
KO	chr5.P03486	0.23732682	1	0.999999639	0.824163606	0.177838309	0.074924893	0.074924893	0.061361434	19.13859299	0.3446	0.999696013	0.341056741	5.010471929	0.087396623
KO	chr5.P03487	0.696504799	1	1	0.99397296	1.014639004	0.076196705	0.075097354	0.031954638	4.063435628	0.5732	0.738079152	0.576126282	1.06380496	0.168292638
KO	chr5.P03488	0.00471793	0.084246157	0.374320212	0.007237838	18.81852844	3.406575209	0.181022401	0.035899117	3.836549272	0.5396	0.866695246	0.537518291	1.004406251	1.475387412
KO	chr5.P03489	0.602724346	0.318168664	0.77515357	0.702056233	3.98745402	0.923328746	0.231558469	0.022170501	7.782607447	0.6816	0.864291182	0.683436456	2.037481865	0.387475327
KO	chr5.P03490	0.54607088	0.859180834	0.996176423	0.958072106	5.132497426	0.405991849	0.079102202	0.0348925	12.74673092	0.5437	0.503547121	0.547133036	3.337086351	0.715778956
KO	chr5.P03491	0.677649235	1	0.999999998	0.992644179	0.230856408	0.069610271	0.069610271	0.019678362	14.17304211	0.7075	0.998730062	0.713626112	3.710493749	0.047401189
KO	chr5.P03492	0.170876907	1	0.769148043	0.66875076	4.991690232	0.988303936	0.197989837	0.094676379	2.502942627	0.1809	0.208945245	0.184425279	0.655268847	1.058051268
KO	chr5.P03493	0.509925782	1	0.999999824	0.969004059	0.7889392	0.08833979	0.08833979	0.016675711	12.22603677	0.7431	0.877598083	0.751663986	3.200768941	0.097723432
KO	chr5.P03494	0.988621824	1	1	0.999999752	1.180835452	0.037998346	0.032179205	5.74E-05	12.85306289	0.9994	0.800373506	0.999025616	3.364923996	0.005972374
KO	chr5.P03495	0.335722358	1	0.998296556	0.901786765	0.293799953	0.086103646	0.086103646	0.061752109	23.84589981	0.3541	0.252137195	0.338651098	6.242841971	0.097802354
KO	chr5.P03496	0.824628119	0.978228462	0.999951578	0.998591215	1.849932502	0.267756606	0.144738581	0.011911346	14.93943987	0.8124	0.827365291	0.815950884	3.911136213	0.15152829
KO	chr5.P03497	0.046112532	0.656882165	0.878705008	0.29813016	2.41030446	0.371991249	0.154333718	0.088000142	14.39960507	0.2097	0.217972649	0.208992594	3.769807792	0.359417462
KO	chr5.P03498	0.314247794	0.656882165	0.999896299	0.789046486	1.768322136	0.025490771	0.01441523	0.068726934	13.88043547	0.2897	0.218518902	0.298294845	3.63388951	0.309518325
KO	chr5.P03499	0.807829859	1	0.999999891	0.998618595	0.110106271	0.038314905	0.038314905	0.016168618	14.6554114	0.7687	0.999999996	0.758272913	3.836777733	0.040130815
KO	chr5.P03500	0.769267568	1	0.75308622	0.981892405	1.2271403	0.211236125	0.172136898	0.013603472	0.961645428	0.7911	0.694258631	0.792549149	0.251758184	0.120330358
KO	chr5.P03501	0.696030991	1	0.999995919	0.993941725	0.163790201	0.01927976	0.01927976	0.022640936	14.53431242	0.7236	0.992528864	0.677873975	3.805074094	0.048530656
KO	chr5.P03502	0.680362343	0.888146959	0.999937245	0.985321766	1.360679168	0.096938535	0.071242757	0.015291611	19.08469043	0.7739	0.851696939	0.769831924	4.996360271	0.115031351
KO	chr5.P03503	0.309851747	1	0.999899207	0.885552352	1.441170469	0.035151301	0.0243908	0.07995607	4.649967753	0.2333	0.717840346	0.242675783	1.217358711	0.274411507
KO	chr5.P03504	0.013368154	0.154723995	0.432865046	0.029229506	0.427539473	0.210054656	0.210054656	0.107481692	20.41778987	0.1474	0.078186712	0.144705312	5.345364887	0.153658328
KO	chr5.P03505	0.55880999	1	0.999999993	0.978630644	0.11945	0.047905169	0.047905169	0.042279098	15.3265087	0.4823	0.999999939	0.480174316	4.012470595	0.062467497
KO	chr5.P03506	0.025736479	0.168184799	0.656363994	0.068339882	1.316703728	0.563246443	0.427770068	0.053844901	4.651381011	0.4033	0.914197522	0.390586756	1.217728701	0.301288186
KO	chr5.P03507	0.585536076	0.114871602	0.870264015	0.46041516	0.807877793	0.048527311	0.048527311	0.032516884	17.84957694	0.5624	0.86621985	0.570468253	4.673008316	0.121546415
KO	chr5.P03508	0.617994688	1	0.999996017	0.986991881	3.077533816	0.306737224	0.099669814	0.044768555	18.74421929	0.4718	0.72538984	0.459399172	4.907225134	0.518778432
KO	chr5.P03509	0.329779511	1	0.999901473	0.898509999	0.663913411	0.12119579	0.12119579	0.042726536	10.38866003	0.4946	0.411117774	0.476376441	2.719744835	0.155062969
KO	chr5.P03510	0.839230738	1	0.999541129	0.999206784	0.444891241	0.093374939	0.093374939	0.015086088	19.81436152	0.7784	0.880459158	0.77256456	5.187387715	0.073929266
KO	chr5.P03511	0.240417062	1	0.997868054	0.826809985	1.07780329	0.314077724	0.291405424	0.046566175	4.65348594	0.4461	0.502386444	0.444925847	1.21827977	0.211119645
KO	chr5.P03512	0.758464931	1	0.948712828	0.995348808	2.279453895	0.477618296	0.209531896	0.013480523	8.300395036	0.8056	0.596050949	0.794228029	2.173038339	0.170621729
KO	chr5.P03513	0.168950475	0.461645713	0.999900635	0.530746669	9.920376689	0.540941551	0.054528328	0.060330815	22.54974529	0.351	0.394808997	0.3474802	5.903509511	1.089170148
KO	chr5.P03514	0.605791164	1	0.999999999	0.985519659	0.699212247	0.048257263	0.048257263	0.027079943	0.013909891	0.627	0.773817319	0.627439972	0.003641601	0.125686436
KO	chr5.P03515	0.2656081	1	0.999997	0.851145195	0.742729168	0.179125403	0.179125403	0.011985498	22.69395147	0.8079	0.766788341	0.814911928	5.941262601	0.077816607
KO	chr5.P03516	0.199281338	1	0.991700426	0.777820949	0.727507619	0.0467813	0.0467813	0.054271136	21.03493962	0.388	0.570372598	0.387606406	5.506934315	0.166223986
KO	chr5.P03517	0.063121977	0.752381851	0.999040544	0.412487832	3.066424388	0.661097793	0.2155924	0.023744261	1.978657658	0.6562	0.880459158	0.664994504	0.518011363	0.360809659
KO	chr5.P03518	0.408769521	1	0.999999999	0.938028674	36.54230208	0.862521728	0.023603377	0.007760275	4.49389076	0.873	0.805356201	0.876138244	1.17649785	0.978734065
KO	chr5.P03519	0.278982233	0.947670773	0.983507563	0.846158964	0.516854747	0.174385153	0.174385153	0.053534213	10.62428569	0.395	0.803580677	0.392772727	2.781431489	0.171581525
KO	chr5.P03520	0.468777595	1	0.999999463	0.958474807	61.95857172	2.634661068	0.042522947	0.021193949	4.542275947	0.6874	0.617794217	0.695120508	1.189165062	2.290555172
KO	chr5.P03521	0.863595627	1	0.997810408	0.999508265	1.124367784	0.270161413	0.240278508	0.007194681	8.664839218	0.8842	0.744628762	0.884654538	2.268449603	0.084420094
KO	chr5.P03522	0.095703751	1	0.999135597	0.583519467	4.733403535	0.511709233	0.108105981	0.068274993	17.56633658	0.3116	0.440155255	0.300766398	4.598856163	0.595395324
KO	chr5.P03523	0.185245217	0.917113085	0.997906384	0.737387362	1.097345994	0.203890187	0.185803008	0.064271403	21.72616618	0.3216	0.607018258	0.323516841	5.687897006	0.225801609
KO	chr5.P03524	0.250696932	1	1	0.837468439	2.00528002	0.253591935	0.126462106	0.017670289	17.26058828	0.7261	0.865768433	0.738858541	4.518811445	0.173680243
KO	chr5.P03525	0.42081273	1	0.999852298	0.942669102	0.718506555	0.168622366	0.168622366	0.028503496	10.00197582	0.6358	0.877521502	0.612027566	2.618511147	0.161188347
KO	chr5.P03526	0.747680647	0.7032777	0.995618952	0.971968505	0.462200789	0.032790319	0.032790319	0.020441185	5.932756506	0.6995	0.938888681	0.70425481	1.553192021	0.077025387
KO	chr5.P03527	0.104597913	1	0.965977076	0.598095872	0.20988337	0.070196712	0.070196712	0.100024728	10.99628362	0.171	0.498631755	0.166729829	2.87882032	0.097514943
KO	chr5.P03528	0.107914278	1	0.984107507	0.611357526	0.018857202	0.001763766	0.001763766	0.107849335	0.609477701	0.157	1	0.143693551	0.159560889	0.025127621
KO	chr5.P03529	0.335794262	1	0.999990988	0.902168962	0.307136826	0.066007507	0.066007507	0.066761355	9.089269003	0.3082	0.278784292	0.309184944	2.379565061	0.100769766
KO	chr5.P03530	0.333995387	0.232849158	0.989437997	0.527349693	2.020592343	0.033137262	0.016399776	0.073008652	16.62651686	0.2886	0.361057384	0.275807194	4.352811935	0.380951808
KO	chr5.P03531	0.264337538	1	0.998856373	0.84975749	0.842771848	0.112746993	0.112746993	0.088109504	19.79473265	0.2069	0.129169528	0.208566501	5.18224889	0.190421824
KO	chr5.P03532	0.199013011	1	0.998590133	0.779268447	9.012291063	0.666288659	0.073931107	0.099574149	19.93628706	0.1697	0.123916221	0.168156727	5.219307747	0.981501611
KO	chr5.P03533	0.659937555	1	0.999999579	0.991210295	3.812889462	0.424548019	0.111345483	0.026950308	20.9414269	0.6281	0.828888221	0.628861459	5.482452743	0.290024136
KO	chr5.P03534	0.314079534	0.7032777	0.911456563	0.782628481	0.276204799	0.044504779	0.044504779	0.038746671	15.58201377	0.5092	0.984122229	0.511172133	4.079361666	0.064535291
KO	chr5.P03535	0.053077804	1	0.906396055	0.415554995	1.587955873	0.423710961	0.266827919	0.11450497	14.96001318	0.1201	0.101083797	0.126487304	3.916522292	0.457947425
KO	chr5.P03536	0.04610078	1	0.844516581	0.370403564	2.117523696	0.463552494	0.218912542	0.002932212	23.68146604	0.9536	0.859187033	0.951382557	6.199793312	0.06720638
KO	chr5.P03537	0.676621111	1	1	0.992566036	0.806169702	0.087842226	0.087842226	0.016863247	22.34806408	0.7557	0.769301193	0.749233581	5.850709495	0.094036275
KO	chr5.P03538	0.231430358	0.831745572	0.999920456	0.77093925	0.341042677	0.096933803	0.096933803	0.080878112	23.13682155	0.2391	0.831164755	0.23857098	6.057205717	0.119383454
KO	chr5.P03539	0.700578466	0.859180834	0.999504527	0.98498916	60.56208833	4.328251263	0.071467999	0.031310761	20.08004554	0.578	0.847518143	0.582670526	5.25694363	4.429774137
KO	chr5.P03540	0.100043249	1	0.711210325	0.507703973	0.502356288	0.054161725	0.054161725	0.100943072	3.605438758	0.1661	0.154968283	0.163856749	0.94390166	0.159028704
KO	chr5.P03541	0.73973194	1	0.997260074	0.996258443	0.719970949	0.016140326	0.016140326	0.013323387	1.671268096	0.7887	0.876899257	0.796378608	0.437536964	0.077642107
KO	chr5.P03542	0.407122221	0.119855759	0.35452295	0.229856959	1.909226737	0.525877102	0.275439837	0.053325122	10.54343068	0.3935	0.845091584	0.394250329	2.760263697	0.257078422
KO	chr5.P03543	0.664233393	0.223888508	0.679849135	0.598264099	0.566164264	0.263917568	0.263917568	0.023594642	5.043474379	0.6804	0.877239593	0.666727485	1.320378505	0.108868765
KO	chr5.P03544	0.039045955	0.182663111	0.770789922	0.108528331	1.405219179	0.471195983	0.335318497	0.176177375	15.39038758	0.041	0.037885294	0.036926477	4.029194047	0.502743012
KO	chr5.P03545	0.638875675	1	0.998147304	0.989127137	3.274964852	0.207812793	0.063454969	0.004860248	5.24724868	0.9185	0.767510465	0.920634465	1.373726492	0.117959716
KO	chr5.P03546	0.426822633	1	0.999999892	0.944906934	4.909552075	0.017916373	0.003649289	0.016017531	5.766817152	0.7507	0.897453905	0.760252549	1.5097492	0.250070521
KO	chr5.P03547	0.201221972	0.130615873	0.659244232	0.230083127	3.69453332	0.801455693	0.216930157	0.050926658	16.2396067	0.4117	0.106001109	0.411577576	4.251519092	0.474771913
KO	chr5.P03548	0.020317702	0.003951597	0.442798718	0.002265313	0.848687773	0.43990437	0.43990437	0.077951501	6.622691825	0.2463	0.219573726	0.251829864	1.733816665	0.256262098
KO	chr5.P03549	0.074018459	0.7032777	0.999264662	0.433078974	4.043589877	0.316573538	0.078290219	0.060807996	16.2851679	0.3512	0.194081194	0.344492113	4.263446987	0.531509214
KO	chr5.P03550	0.159117536	0.752381851	0.910705716	0.618384101	1.722499143	0.305391669	0.177295687	0.002683359	3.726224865	0.9577	0.877974242	0.955420816	0.975523388	0.054654167
KO	chr5.P03551	0.818496742	1	0.999999977	0.998846831	0.568600126	0.07159016	0.07159016	0.014762973	6.999532867	0.7745	0.93712876	0.776879137	1.83247342	0.085613208
KO	chr5.P03552	0.02022986	0.198222128	0.826149127	0.07623449	2.115690151	0.549423032	0.259689743	0.002871634	12.39738552	0.954	0.772581636	0.952364103	3.245627938	0.071058069
KO	chr5.P03553	0.833068799	1	0.999999999	0.999114039	3.888257346	0.003240003	0.000833279	0.00251246	19.77830077	0.9547	0.766788341	0.958203386	5.177947034	0.093147957
KO	chr5.P03554	0.424607337	0.7032777	0.999363938	0.877479316	1.876937761	0.40823779	0.217502039	0.043406725	10.02290674	0.4692	0.26484889	0.470656984	2.623990849	0.307657129
KO	chr5.P03555	0.636459071	1	0.999994331	0.989001449	0.141623194	0.003814053	0.003814053	0.0243862	21.87900937	0.6952	0.999586189	0.657607096	5.727911259	0.043581749
KO	chr5.P03556	0.301797265	1	0.999991127	0.879918652	1.376609718	0.24495893	0.17794363	0.072286719	7.990002143	0.2895	0.534940101	0.279483641	2.09177767	0.326339712
KO	chr5.P03557	0.611063305	0.7032777	0.999850859	0.945935549	0.120057212	0.003436241	0.003436241	0.027707159	13.98037514	0.6522	0.999921672	0.620604885	3.660053652	0.045872798
KO	chr5.P03558	0.041998616	1	0.814654375	0.344565716	0.053971342	0.078663764	0.078663764	0.172826241	15.04640038	0.0166	1	0.039576819	3.939138408	0.079513054
KO	chr5.P03559	0.224755181	1	0.989177409	0.807936295	0.60130077	0.212043447	0.212043447	0.049782895	0.032162077	0.4225	0.179449173	0.420090054	0.008420012	0.133092058
KO	chr5.P03560	0.177953784	0.752381851	0.950490904	0.660030098	1.140554097	0.397595924	0.348598918	0.103111946	9.356462929	0.1624	0.030928246	0.157254881	2.449516267	0.388853641
KO	chr5.P03561	0.230844626	0.016903365	0.739226255	0.069084664	0.302455893	0.108714695	0.108714695	0.185163601	19.06216297	0.0343	0.001394007	0.030618602	4.990462596	0.143273287
KO	chr5.P03562	0.738822148	1	0.999999998	0.996309874	14.65704554	0.587329879	0.040071505	0.009923917	0.930964251	0.8428	0.930785953	0.844265268	0.243725871	0.508607223
KO	chr5.P03563	0.200214014	0.947670773	0.997104324	0.766428335	0.670750457	0.108784143	0.108784143	0.096104776	17.05227872	0.1756	0.214424534	0.179534101	4.46427613	0.186432843
KO	chr5.P03564	0.820439549	1	0.999955737	0.998884628	1.490717592	0.351467059	0.235770384	0.011217861	14.31585129	0.8252	0.816423446	0.825727873	3.747881102	0.174741328
KO	chr5.P03565	0.251532716	0.571765329	0.977081718	0.686854086	2.812769677	0.469601427	0.166953388	0.07472072	11.75455023	0.2657	0.177895124	0.267269296	3.077334055	0.426376657
KO	chr5.P03566	0.676892297	1	0.999999974	0.992586706	17.6442267	0.900586361	0.051041419	0.014487756	14.30854787	0.8112	0.238166563	0.780571978	3.745969074	2.107151444
KO	chr5.P03567	0.536771578	1	0.999999944	0.974636686	0.608914472	0.189035462	0.189035462	0.015737947	16.94444812	0.8106	0.98749541	0.763928662	4.436046144	0.140120548
KO	chr5.P03568	0.371293942	1	0.999306847	0.921263701	3.744330638	0.525341541	0.140303192	0.048400807	12.17036343	0.426	0.394896093	0.430596954	3.186193695	0.426693581
KO	chr5.P03569	0.806654606	1	1	0.998591653	1.173818889	0.133952138	0.114116529	0.003028857	17.91430159	0.9533	0.884798016	0.949818588	4.689953188	0.075077082
KO	chr5.P03570	0.171979446	1	0.999934232	0.741188042	0.026441561	0.010196307	0.010196307	0.081152194	9.270011207	0.2517	1	0.237363439	2.426883259	0.029293822
KO	chr5.P03571	0.707108791	1	0.999999995	0.994637886	3.88603445	0.473006074	0.121719475	0.006226815	4.951689864	0.9027	0.846510521	0.899408628	1.296349375	0.1693016
KO	chr5.P03572	0.103207959	1	0.998756316	0.603409671	2.38462998	0.408655937	0.171370796	0.081228201	6.118246422	0.2342	0.30074153	0.237029587	1.601753168	0.424627071
KO	chr5.P03573	0.931006805	1	0.999999995	0.999942281	0.24498175	0.066900113	0.066900113	0.008016821	18.83553288	0.8799	0.995564809	0.872300793	4.931130976	0.033036535
KO	chr5.P03574	0.745575681	1	0.999999193	0.996610026	0.037221114	0.023824301	0.023824301	0.012258569	8.081500877	0.8122	1	0.811096566	2.115731982	0.012962751
KO	chr5.P03575	0.206617178	1	0.992874524	0.787475009	0.14687136	0.074201511	0.074201511	0.083513469	1.613882327	0.2254	0.999984289	0.227195425	0.422513405	0.074459727
KO	chr5.P03576	0.030345754	0.214927858	0.80186476	0.104871127	130.6637725	20.21461067	0.15470708	0.00801279	6.476263684	0.8705	0.774000913	0.872360973	1.695481868	5.368557082
KO	chr5.P03577	0.069601516	0.656882165	0.919791898	0.386447507	0.871386997	0.297780169	0.297780169	0.002803877	3.998292839	0.9529	0.802055417	0.953463104	1.046750617	0.050080618
KO	chr5.P03578	0.630914903	0.634981962	0.998006795	0.934358881	0.885024586	0.143401503	0.143401503	0.037683158	5.743529464	0.5242	0.410792983	0.520866733	1.503652497	0.182138635
KO	chr5.P03579	0.128442434	0.917113085	0.998177231	0.638674326	0.991649952	0.231352494	0.231352494	0.084690592	22.08694076	0.2213	0.136105114	0.222280765	5.782347569	0.248714651
KO	chr5.P03580	0.046848418	0.888146959	0.771085923	0.332199185	0.566059373	0.177460243	0.177460243	0.025049232	6.696697449	0.652	0.23502071	0.650057941	1.753191292	0.092005876
KO	chr5.P03581	0.054247225	0.039883167	0.74113491	0.045128277	0.131784522	0.00374601	0.00374601	0.054141993	1.062698774	0.4067	0.999998272	0.388507143	0.278213889	0.066425426
KO	chr5.P03582	0.130859473	1	0.997272522	0.666835243	26.69593395	8.824638026	0.330561127	0.065490346	23.09889848	0.3136	0.998493532	0.316424505	6.047277481	12.84875505
KO	chr5.P03583	0.872610462	1	0.999999999	0.999619128	0.116578775	0.019542133	0.019542133	0.008852011	3.000553636	0.8642	0.999135444	0.859917024	0.785543105	0.020574499
KO	chr5.P03584	0.68695054	0.214927858	0.926351946	0.679532809	2.515574555	0.30312435	0.120499052	0.002826486	10.17453325	0.9551	0.841834092	0.953096263	2.663686576	0.100075627
KO	chr5.P03585	0.346847722	0.571765329	0.842157917	0.733381986	0.144910749	0.07898088	0.07898088	0.042310311	15.78544643	0.496	0.998466042	0.479908456	4.132620212	0.051672641
KO	chr5.P03586	0.772050417	1	1	0.997620134	0.836775326	0.107360714	0.107360714	0.022062668	16.80522442	0.6835	0.923069881	0.684717514	4.399597465	0.114139573
KO	chr5.P03587	0.076803447	1	0.936848186	0.510490973	0.114753556	0.079119146	0.079119146	0.01171967	1.623208183	0.8149	0.999898638	0.818642272	0.424954909	0.022895758
KO	chr5.P03588	0.746502448	0.752381851	0.917156673	0.97016565	0.202863501	0.122119046	0.122119046	0.008016464	3.728523581	0.8698	0.995947559	0.872306128	0.976125191	0.031100871
KO	chr5.P03589	0.414364941	0.142220261	0.698371807	0.381912958	2.293784722	0.414680064	0.180784212	0.035193299	21.00954211	0.5413	0.297489269	0.544243148	5.500285261	0.281875207
KO	chr5.P03590	0.74594554	1	0.999529992	0.996610882	0.458640806	0.024117219	0.024117219	0.017095326	12.64549241	0.7765	0.848438133	0.746236115	3.310582171	0.082564986
KO	chr5.P03591	0.760224456	0.318168664	0.847442939	0.787266925	6.481624582	0.867191404	0.133792291	0.016286932	5.487489168	0.7583	0.892732102	0.75672606	1.436621305	0.325978898
KO	chr5.P03592	0.526819854	1	0.999999999	0.972652146	0.794131911	0.012498679	0.012498679	0.002132347	4.411478291	0.9661	0.308206399	0.964419688	1.154922316	0.031369349
KO	chr5.P03593	0.570522141	1	0.999999934	0.980543774	0.040956041	0.010270658	0.010270658	0.028943574	2.448677856	0.6149	1	0.607335406	0.641062364	0.021313141
KO	chr5.P03594	0.92976862	1	0.984525474	0.999892182	0.191050253	0.001141657	0.001141657	0.003547893	12.90468919	0.944	0.998493532	0.941460448	3.378439728	0.020763768
KO	chr5.P03595	0.192500289	1	0.998163278	0.770491939	0.102567858	0.005838094	0.005838094	0.089524905	23.45049415	0.2046	0.999999577	0.203124984	6.139325013	0.059226215
KO	chr5.P03596	0.529680631	1	0.999981816	0.973232776	0.593766693	0.101674993	0.101674993	0.02418917	1.99089322	0.6533	0.962896307	0.659866273	0.521214626	0.101013219
KO	chr5.P03597	0.253165597	1	0.991606991	0.837797189	1.271191662	0.092642046	0.07287811	0.041218674	6.626246395	0.4958	0.893218571	0.489289139	1.73474725	0.208699855
KO	chr5.P03598	0.026408968	0.859180834	0.643038527	0.20664282	0.041937147	0.035132086	0.035132086	0.19076392	9.307637714	0.018	1	0.027215379	2.436733855	0.055875226
KO	chr5.P03599	0.232907941	1	0.968586384	0.811595555	253.7852579	7.825464423	0.030834984	0.066268578	11.39002552	0.3059	0.682499577	0.311973093	2.981901709	18.70686311
KO	chr5.P03600	0.650711179	1	1	0.99038624	0.463131103	0.032755837	0.032755837	0.023036325	20.39999167	0.7098	0.940900514	0.673231764	5.340705331	0.087500229
KO	chr5.P03601	0.44292377	1	0.999999991	0.950490824	5.339564306	0.3902911	0.073094185	0.020448857	20.27324325	0.7449	0.893218571	0.70416115	5.307522671	0.752558292
KO	chr5.P03602	0.080080939	1	0.850427487	0.496879865	0.836775791	0.048146987	0.048146987	0.001975387	22.07275749	0.9684	0.703115715	0.966997617	5.778634397	0.032108763
KO	chr5.P03603	0.399011275	1	0.995142625	0.933195487	0.425313286	0.084750605	0.084750605	0.033954096	15.46605711	0.5668	0.204599244	0.556241544	4.049004282	0.124998899
KO	chr5.P03604	0.584996024	1	0.999999249	0.982722334	4.695614547	0.402876066	0.085798368	0.032006694	10.43590133	0.5663	0.496477967	0.575600225	2.73211258	0.351949139
KO	chr5.P03605	0.239644193	1	0.999947259	0.826531653	70.32861418	9.578005503	0.136189311	0.052279717	12.81056379	0.3934	0.480482109	0.401716657	3.353797757	8.289363491
KO	chr5.P03606	0.550452896	0.613081759	0.999999997	0.903165535	5.745625533	0.79484755	0.138339602	0.028763964	10.70017922	0.6105	0.183131081	0.609246333	2.80130037	1.00296575
KO	chr5.P03607	0.069125655	0.532824172	0.738884538	0.302038051	12.09985146	1.969078957	0.162735796	0.045638109	5.026606347	0.4527	0.454118875	0.452343709	1.315962464	1.136818464
KO	chr5.P03608	0.07461804	0.752381851	0.846199966	0.412768627	1.635922153	0.505967277	0.309285668	0.137651778	11.28618364	0.0782	0.118468132	0.080539335	2.954715968	0.521634906
KO	chr5.P03609	0.822976068	1	1	0.998934247	5.969111586	0.196809312	0.03297129	0.011328624	10.77069801	0.8233	0.797816531	0.824158953	2.819762146	0.417546616
KO	chr5.P03610	0.36351029	1	0.999929244	0.917474705	0.271363203	0.01549859	0.01549859	0.064080394	3.205295652	0.3288	0.999939773	0.324641652	0.839144439	0.12652546
KO	chr5.P03611	0.618132987	0.04393072	0.350980307	0.157063544	989.3216676	117.9386959	0.119211678	0.001297073	7.291617018	0.9791	0.863470203	0.978212963	1.908940871	19.68923737
KO	chr5.P03612	0.402242686	1	0.99999991	0.935369747	0.068170149	0.009989232	0.009989232	0.051804868	23.66448762	0.4467	0.999999977	0.405151741	6.195348371	0.043218568
KO	chr5.P03613	0.686555291	1	0.996467916	0.993122934	2.649752581	0.340083646	0.128345434	0.030951499	4.306532507	0.59	0.615483043	0.586352285	1.127447574	0.372771686
KO	chr5.P03614	0.73023118	0.084246157	0.886136728	0.443816745	4.289129986	0.497598393	0.116013829	0.018584532	12.72968645	0.7248	0.901363092	0.727268451	3.33262412	0.404333907
KO	chr5.P03615	0.979352331	0.006655934	0.05035194	0.013521553	0.975522578	0.145491565	0.145491565	0.000815306	1.364321887	0.9872	0.820433792	0.986252656	0.357178635	0.02392148
KO	chr5.P03616	0.03733608	0.917113085	0.636123864	0.264614336	0.615068772	0.084681774	0.084681774	0.056741487	0.294684395	0.3741	0.83327481	0.37074943	0.077148194	0.193764699
KO	chr5.P03617	0.457106429	0.613081759	0.954882338	0.852886207	228.209381	1.545241626	0.006771157	0.007425348	0.905960922	0.8815	0.772862296	0.881171978	0.237180015	15.84148567
KO	chr5.P03618	0.771115636	0.370126195	0.849633436	0.829428549	1.325371001	0.339718579	0.256319611	0.017444687	2.014463397	0.7492	0.38440529	0.741745124	0.527385284	0.18400998
KO	chr5.P03619	0.936958253	0.532824172	0.968890333	0.962582787	5.410642862	0.645408532	0.119285	0.005194087	9.661803877	0.9179	0.890142311	0.91540619	2.52945434	0.285424138
KO	chr5.P03620	0.68043514	1	0.998803627	0.992792354	0.165124956	0.034725817	0.034725817	0.01979624	9.772205742	0.7135	0.999771258	0.712170368	2.558357481	0.044836864
KO	chr5.P03621	0.14078938	1	0.948384531	0.673026344	0.091891388	0.121216768	0.121216768	0.104083401	23.27043376	0.152	1	0.154379617	6.092185313	0.110280669
KO	chr5.P03622	0.072941819	0.613081759	0.970758317	0.393200841	8.484495459	1.785269902	0.210415565	0.130295053	23.56681425	0.0857	0.026894483	0.093088961	6.169777543	1.802783851
KO	chr5.P03623	0.15727267	1	0.899723354	0.68873489	1.565017214	0.513826347	0.328319933	0.091858019	22.66254218	0.1922	0.337435368	0.194445422	5.933039669	0.454294549
KO	chr5.P03624	0.007114239	0.067168582	0.339351508	0.007752321	0.771275125	0.353168891	0.353168891	0.248037915	14.41527601	0.0079	0.000882792	0.007751377	3.773910433	0.433877014
KO	chr5.P03625	0.904875886	1	0.999999999	0.999845539	0.879004802	0.095391057	0.095391057	0.000568192	17.53751185	0.9908	0.805356201	0.990400531	4.591309866	0.025828007
KO	chr5.P03626	0.655589237	0.978228462	0.998864491	0.989417262	1.134537725	0.103736056	0.091434646	0.0199377	13.31025878	0.7105	0.607018258	0.710427081	3.4846176	0.129348578
KO	chr5.P03627	0.229342839	1	0.91782714	0.794080708	1.907403646	0.259269044	0.135927728	0.049315709	20.78438958	0.4161	0.876899257	0.423614449	5.441340469	0.400506363
KO	chr5.P03628	0.06648407	1	0.959721238	0.480996256	9.392253234	2.187697539	0.23292574	0.024280396	23.65784983	0.6493	0.849871391	0.658819355	6.193610602	1.202120504
KO	chr5.P03629	0.118862001	1	0.987320978	0.638154746	0.65890348	0.145566173	0.145566173	0.113276966	20.89119711	0.1238	0.106857589	0.129508729	5.469302613	0.246799961
KO	chr5.P03630	0.490370473	1	0.999999992	0.964308281	23.50892173	2.530116045	0.107623653	0.011247475	22.2302357	0.8247	0.833350054	0.825308133	5.819862096	1.690822485
KO	chr5.P03631	0.061720024	1	0.873629991	0.441293772	0.063878604	0.066509768	0.066509768	0.077944975	2.218267993	0.2566	1	0.251860186	0.580741203	0.05025387
KO	chr5.P03632	0.721049933	1	0.995432446	0.995250093	0.51495255	0.185380139	0.185380139	0.016514181	21.20229616	0.7463	0.949238595	0.753763313	5.550748156	0.079711073
KO	chr5.P03633	0.879795192	0.778346081	0.999102147	0.993125814	1.283152604	0.084575321	0.065912129	0.003613053	3.346266156	0.9359	0.786454471	0.94041606	0.876050431	0.076137896
KO	chr5.P03634	0.193628066	0.978228462	0.999473923	0.766601932	0.408052452	0.211152569	0.211152569	0.093545696	18.6658219	0.1896	0.498771207	0.188385485	4.886700745	0.208686537
KO	chr5.P03635	0.02464655	0.306403563	0.876477375	0.123159563	0.193610803	0.167600174	0.167600174	0.069273543	14.90138226	0.3144	0.999984289	0.29533107	3.901172752	0.133937094
KO	chr5.P03636	0.626092717	1	0.87711823	0.976946873	0.336761019	0.190029672	0.190029672	0.027595079	21.90334201	0.6251	0.940193977	0.621821124	5.734281528	0.080609701
KO	chr5.P03637	0.792437975	0.778346081	0.999996318	0.986851932	0.673085107	0.087524676	0.087524676	0.001278785	22.34485953	0.9791	0.901375115	0.978517032	5.849870545	0.031783911
KO	chr5.P03638	0.979761008	1	0.999999316	0.999998597	0.448299634	0.021646431	0.021646431	0.00468359	4.220957351	0.9297	0.969176762	0.923412452	1.10504405	0.048087637
KO	chr5.P03639	0.893702949	0.306403563	0.998724557	0.857915373	0.782811538	0.130010492	0.130010492	0.013318335	6.404876667	0.7966	0.269491483	0.796447844	1.67679279	0.119126814
KO	chr5.P03640	0.782130848	1	0.995558171	0.997833999	1.235202398	0.111655902	0.090394823	0.001049795	2.096401844	0.9815	0.81866783	0.982331794	0.548836719	0.046186813
KO	chr5.P03641	0.923768792	1	0.999999176	0.999921693	2.006008248	0.035519263	0.017706439	0.005593306	3.175497066	0.9164	0.77341058	0.909190618	0.831343188	0.181969491
KO	chr5.P03642	0.362024932	1	0.996005407	0.915974865	7.923547388	0.088624389	0.011184938	0.056282939	10.1578646	0.3703	0.513335338	0.373825432	2.659322734	0.850734833
KO	chr5.P03643	0.419079757	0.41396672	0.972489934	0.736088342	0.889862387	0.115427887	0.115427887	0.046888063	4.572736598	0.4495	0.904921327	0.442379858	1.197139642	0.197051934
KO	chr5.P03644	0.093266	1	0.951695807	0.564021133	0.030888583	0.035512934	0.035512934	0.131699128	1.189310992	0.0892	1	0.090560282	0.31136089	0.041396183
KO	chr5.P03645	0.102584858	1	0.940057304	0.58575568	0.025416053	0.003327533	0.003327533	0.137902818	18.48270994	0.0846	1	0.08014053	4.838762147	0.034437407
KO	chr5.P03646	0.555017247	1	1	0.977980882	0.135935177	0.040559765	0.040559765	0.03400771	12.60949423	0.5579	0.999976979	0.555717332	3.301157869	0.044203277
KO	chr5.P03647	0.631296455	0.096394957	0.774821796	0.411112622	0.684534165	0.056065742	0.056065742	0.026490928	11.51393524	0.6389	0.664242961	0.633923095	3.014341198	0.122913506
KO	chr5.P03648	0.974248808	1	0.999949402	0.999997081	1.826427637	0.018347625	0.010045635	0.006373867	19.09456119	0.8988	0.259145391	0.897152184	4.998944431	0.091510364
KO	chr5.P03649	0.91064081	1	0.999999855	0.999872546	173.7882727	9.096683683	0.052343484	0.005450944	11.70206666	0.9066	0.823587478	0.911402528	3.063593887	6.904618014
KO	chr5.P03650	0.402698971	1	0.999962455	0.935552488	434.5990825	0.847519176	0.001950117	0.05355757	4.065229192	0.3957	0.484752969	0.392607989	1.064274514	21.01900243
KO	chr5.P03651	0.726021914	1	1	0.995689047	4.785670557	0.462592352	0.096661972	0.012649258	10.90684624	0.8078	0.812620019	0.805667018	2.855405669	0.414941166
KO	chr5.P03652	0.544621329	1	0.999700787	0.976090692	6.303493547	0.855230542	0.135675643	0.013283877	11.58954839	0.8094	0.383400309	0.796920207	3.034136674	0.335884917
KO	chr5.P03653	0.940815043	1	1	0.999963844	0.670503782	0.026586289	0.026586289	0.00533999	9.391081688	0.9384	0.854825826	0.913129959	2.458579437	0.066262156
KO	chr5.P03654	0.936126762	1	1	0.999954385	1.912902559	0.019510619	0.010199484	0.006074291	2.894552408	0.9041	0.654848851	0.901754662	0.757792048	0.092106125
KO	chr5.P03655	0.638910631	0.978228462	0.999907432	0.987778255	1.68309153	0.230912973	0.137195731	0.041177761	5.877577887	0.4985	0.347480733	0.489644044	1.538746292	0.219040912
KO	chr5.P03656	0.538087531	1	0.999993773	0.974889757	2.83361682	0.684052361	0.241406091	0.048979899	5.969996968	0.4456	0.91250295	0.426164889	1.562941551	0.588973483
KO	chr5.P03657	0.130953258	0.142220261	0.874749025	0.221440909	1.635473877	0.330234048	0.201919488	0.128558099	7.245941181	0.0958	0.014894912	0.096308944	1.896982965	0.410203018
KO	chr5.P03658	0.749564479	1	1	0.996778861	2.219009739	0.172857229	0.077898364	0.022103211	2.850290127	0.7268	0.824509451	0.684235598	0.74620421	0.275308147
KO	chr5.P03659	0.706004438	1	1	0.994571264	15.18227453	0.914380304	0.060226832	0.022361224	1.838678522	0.6877	0.838320745	0.681176177	0.481364911	0.865593606
KO	chr5.P03660	0.922982602	0.130615873	0.767986672	0.575041696	0.853613149	0.057948913	0.057948913	0.013722485	6.315643475	0.7917	0.86621985	0.790927177	1.653431595	0.103789424
KO	chr5.P03661	0.222024085	1	0.99965097	0.807510594	0.157588381	0.078889916	0.078889916	0.08676011	18.40050998	0.2112	0.999998972	0.213881516	4.817242247	0.083192965
KO	chr5.P03662	0.396962523	1	0.999999415	0.933148195	1.31132142	0.220552374	0.168190934	0.011257832	21.65725881	0.828	0.832280354	0.825161374	5.669857097	0.138259152
KO	chr5.P03663	0.747621042	0.318168664	0.88868817	0.795164158	16.76511716	1.129058373	0.067345689	0.024241946	4.852619639	0.6541	0.658160155	0.659260424	1.270412851	1.195635326
KO	chr5.P03664	0.023090363	0.727829775	0.82874748	0.200655728	0.216006951	0.132637859	0.132637859	0.032174685	20.48054978	0.5773	0.996300865	0.573905643	5.361795395	0.063906401
KO	chr5.P03665	0.067185583	1	0.847128805	0.453824601	0.075879563	0.083175871	0.083175871	0.104608438	16.63371545	0.1375	1	0.152846271	4.354696521	0.071615783
KO	chr5.P03666	0.950891862	1	0.999999182	0.999979507	0.659255258	0.013727174	0.013727174	0.002656108	11.06638924	0.9534	0.732762878	0.955864	2.897173928	0.034543074
KO	chr5.P03667	0.804821721	1	0.999999554	0.998548888	80.80794847	1.483466352	0.018357926	0.006930526	22.30289907	0.9154	0.865399738	0.888658583	5.838885323	8.70289617
KO	chr5.P03668	0.663583613	0.198222128	0.947452483	0.65437311	250.1988692	14.51356519	0.058008117	0.025972515	1.738109462	0.6432	0.823666695	0.639681135	0.455035993	11.28579483
KO	chr5.P03669	0.323179918	1	0.999992095	0.894393388	2.760712343	0.321550896	0.116473886	0.025114597	14.98655158	0.6436	0.813295434	0.649318131	3.923470029	0.466665975
KO	chr5.P03670	0.189695593	1	0.999968762	0.767123229	0.660045179	0.240018534	0.240018534	0.077678314	23.96164594	0.2586	0.714748447	0.253102223	6.273144239	0.234936052
KO	chr5.P03671	0.116098749	0.41396672	0.989620133	0.413025772	0.856721515	0.084094496	0.084094496	0.117412307	19.25106192	0.1134	0.047086728	0.119595854	5.039916224	0.322068257
KO	chr5.P03672	0.128603602	1	0.953538755	0.650010557	0.736229363	0.095566797	0.095566797	0.077708926	20.92201658	0.251	0.165290991	0.252959351	5.477371131	0.190962127
KO	chr5.P03673	0.731585077	1	0.946516114	0.993703927	2.478531414	0.173508679	0.070004632	0.028994781	7.330671259	0.605	0.528623048	0.60679163	1.919165248	0.3581993
KO	chr5.P03674	0.074925628	0.014400825	0.764495976	0.027474556	1.823739736	0.471325673	0.258439109	0.073486434	20.51744201	0.2819	0.09541964	0.273399129	5.371453757	0.388483188
KO	chr5.P03675	0.051984613	0.356714313	0.723579366	0.195957367	0.665498199	0.287602349	0.287602349	0.160980746	10.12694616	0.0573	0.0216139	0.050448232	2.651228305	0.285123775
KO	chr5.P03676	0.883080114	1	1	0.999708055	1.271136463	0.069106303	0.054365763	0.012740767	4.145483493	0.8181	0.854485004	0.804400232	1.085285041	0.135167833
KO	chr5.P03677	0.609110904	1	0.99999952	0.985932084	0.675790821	0.047888558	0.047888558	0.010031918	1.958102822	0.8467	0.910920332	0.842703189	0.51263012	0.117037031
KO	chr5.P03678	0.118890021	0.831745572	0.991158014	0.590037114	0.764570768	0.372067691	0.372067691	0.002706224	7.394689525	0.9641	0.971614897	0.955049099	1.935925191	0.065916987
KO	chr5.P03679	0.155316334	1	0.999810614	0.713838146	1.287074283	0.163231034	0.126823321	0.068225946	21.91946033	0.2921	0.790465007	0.301035781	5.738501296	0.323442005
KO	chr5.P03680	0.754068852	1	0.999861578	0.996957981	4.342422508	0.490538061	0.112964148	0.000337565	11.96083915	0.9937	0.774000913	0.994286426	3.131340367	0.06625323
KO	chr5.P03681	0.08425812	1	0.999116189	0.550305127	3.422750354	0.633414248	0.18506002	0.006919116	22.0443037	0.8849	0.783885944	0.888831918	5.771185213	0.234880456
KO	chr5.P03682	0.704104724	0.888146959	0.924630748	0.981726677	0.47764164	0.153710238	0.153710238	0.023702487	5.530124753	0.6609	0.524162411	0.665477931	1.447783275	0.102098878
KO	chr5.P03683	0.008261766	1	0.777776617	0.120713453	1.861756164	0.124133768	0.066675632	0.035995704	21.21534072	0.5304	0.664242961	0.536604132	5.554163212	0.359288956
KO	chr5.P03684	0.072159517	0.232849158	0.896257381	0.210798313	0.964712732	0.424715801	0.424715801	0.058139855	14.66066616	0.3972	0.481576147	0.361515151	3.838153426	0.285853796
KO	chr5.P03685	0.851521561	1	1	0.999386235	2.216069195	0.098372292	0.044390442	0.008326304	11.82644145	0.87	0.880364022	0.867692541	3.09615513	0.179224502
KO	chr5.P03686	0.143547917	0.592423544	0.999556174	0.552805598	0.347032718	0.016751102	0.016751102	0.077050731	15.96167718	0.2617	0.999517855	0.256048088	4.178757313	0.16656721
KO	chr5.P03687	0.191918889	1	0.898421808	0.74189356	17.04205946	0.458156816	0.026883888	0.079811713	22.38382199	0.2442	0.212729191	0.243324413	5.860070894	1.965004168
KO	chr5.P03688	0.005204968	1	0.309481675	0.045280557	17.45288896	1.915869177	0.109773756	0.054622249	4.240339876	0.3898	0.37442988	0.385167384	1.110118384	1.79106103
KO	chr5.P03689	0.844883435	0.370126195	0.972357266	0.881540745	6.271677076	0.905214542	0.144333729	0.006219915	15.51289341	0.8909	0.809759624	0.899514628	4.061265998	0.262653844
KO	chr5.P03690	0.230262508	1	0.999616787	0.816607539	1.276540728	0.246696018	0.193253543	0.091817838	7.950223387	0.195	0.293075583	0.194591906	2.081363616	0.309139696
KO	chr5.P03691	0.158308507	1	0.996749784	0.718149035	0.159334312	0.058276234	0.058276234	0.103945535	7.868417204	0.1518	0.999996756	0.154784636	2.059946807	0.119545902
KO	chr5.P03692	0.319324157	0.283633402	0.96200316	0.559200665	1.061071046	0.232603278	0.219215555	0.050285575	23.51674769	0.4079	0.346185537	0.416328679	6.156670148	0.231731141
KO	chr5.P03693	0.758676689	1	0.999985222	0.997141346	3.370649145	0.329518236	0.097761061	0.010335036	21.91156785	0.8317	0.877521502	0.838333523	5.73643505	0.183154812
KO	chr5.P03694	0.828164224	1	1	0.999029567	0.616818642	0.069764413	0.069764413	0.008719787	14.35509117	0.8615	0.83469128	0.861866513	3.758154081	0.063181471
KO	chr5.P03695	0.003641741	0.070259791	0.517401596	0.006592888	6.301609781	1.26557369	0.200833396	0.02307653	14.87074905	0.6649	0.864750441	0.672761403	3.893152997	0.524977311
KO	chr5.P03696	0.245501128	1	0.999915163	0.832399859	0.083391295	0.028314387	0.028314387	0.081174332	1.92441511	0.2359	0.999999971	0.237266155	0.503810698	0.051143084
KO	chr5.P03697	0.071025249	0.778346081	0.934916546	0.431620826	0.458406073	0.170486815	0.170486815	0.027150565	1.860514112	0.6243	0.933137521	0.626666846	0.487081456	0.079911703
KO	chr5.P03698	0.257599715	0.978228462	0.994242064	0.837318584	0.317609035	0.135528566	0.135528566	0.058365138	20.59341283	0.3859	0.974439979	0.360047832	5.391342872	0.113558317
KO	chr5.P03699	0.514465808	0.859180834	0.67516721	0.877486563	0.064447621	0.023353119	0.023353119	0.037140415	9.059784184	0.5252	1	0.525880489	2.371845953	0.036122085
KO	chr5.P03700	0.770249426	0.613081759	0.999077035	0.959332148	1.131837044	0.166173529	0.146817539	0.014064205	3.066980267	0.8027	0.375137714	0.786287383	0.802933556	0.100726664
KO	chr5.P03701	0.600953919	0.656882165	1	0.932200807	0.389024148	0.081366434	0.081366434	0.012456148	4.399500878	0.831	0.92966235	0.808346453	1.151786636	0.068185557
KO	chr5.P03702	0.056031497	0.318168664	0.785112389	0.201282948	1.517326134	0.374570445	0.246862185	0.156852987	22.97495307	0.0523	0.00888228	0.054854824	6.014828647	0.37347893
KO	chr5.P03703	0.141043622	0.148472128	0.621656077	0.192217139	0.844631239	0.310714427	0.310714427	0.00356668	10.7973159	0.9388	0.824509451	0.941159209	2.826730692	0.042151439
KO	chr5.P03704	0.627975582	1	1	0.98810993	0.248011075	0.028442419	0.028442419	0.026414841	8.841633592	0.6362	0.999854299	0.634765134	2.314734262	0.073741068
KO	chr5.P03705	0.698788122	1	0.999999993	0.994120955	0.165976703	0.006761789	0.006761789	0.021600732	7.639595192	0.695	0.999987064	0.690230888	2.000041344	0.053652461
KO	chr5.P03706	0.305150308	1	0.602328513	0.758831783	0.077979737	0.07420558	0.07420558	0.057311179	19.79488917	0.3717	0.999999977	0.366960977	5.182289866	0.041712448
KO	chr5.P03707	0.342859395	1	0.999945937	0.906286837	0.034137634	0.035253019	0.035253019	0.055933996	0.976509278	0.4254	1	0.376182234	0.255649531	0.034675994
KO	chr5.P03708	0.084883694	1	0.954345666	0.540430939	15.84157081	1.218853771	0.076940209	0.056764524	4.608129627	0.371	0.163063105	0.370595523	1.206405515	1.538213531
KO	chr5.P03709	0.632585178	1	0.940208245	0.984083003	46.95928789	1.912469491	0.040726118	0.005180171	13.52072022	0.9131	0.813573591	0.915623572	3.539716277	1.025842424
KO	chr5.P03710	0.238515495	0.917113085	0.772932472	0.73666267	0.689318535	0.232496666	0.232496666	0.08081987	11.94392976	0.2319	0.374078405	0.238828324	3.126913498	0.187855602
KO	chr5.P03711	0.053786407	1	0.997896123	0.440237999	396.1511315	22.21031089	0.056065247	0.082065467	4.694224748	0.2284	0.323875494	0.233381082	1.228945165	24.12914666
KO	chr5.P03712	0.568026216	1	0.999999958	0.980147655	2.102816386	0.131468584	0.062520239	0.029001366	13.47833858	0.6073	0.69422494	0.606721732	3.528620789	0.348363419
KO	chr5.P03713	0.01387787	0.252057768	0.44959873	0.044489049	2.460793863	0.839476187	0.341140393	0.219680123	20.91949771	0.0142	0.014802669	0.01460921	5.476711694	0.842499072
KO	chr5.P03714	0.563448261	1	1	0.979404927	0.239487703	0.001851717	0.001851717	0.031659764	19.37967789	0.5999	0.998854509	0.57911471	5.073587808	0.087328585
KO	chr5.P03715	0.367560405	1	0.712795077	0.84793814	1.585756299	0.016341627	0.010305258	0.050449223	21.83904965	0.4153	0.516662076	0.415110998	5.717449829	0.305416593
KO	chr5.P03716	0.70225202	0.888146959	0.997076367	0.987436241	0.561243365	0.206618964	0.206618964	0.018315213	21.94478332	0.785	0.869727179	0.730664808	5.745130838	0.101073052
KO	chr5.P03717	0.176530785	0.727829775	0.954100046	0.649918973	0.609153144	0.336295244	0.336295244	0.094894049	22.264572	0.1793	0.626795985	0.183671927	5.82885132	0.300392475
KO	chr5.P03718	0.167344582	1	0.997646234	0.73328223	1.499477356	0.394912203	0.263366567	0.05357113	19.34582179	0.3908	0.57431313	0.392512382	5.064724301	0.309926767
KO	chr5.P03719	0.070036858	0.778346081	0.569808007	0.326099541	0.4695526	0.181994246	0.181994246	0.130233412	12.17835275	0.0989	0.269491483	0.093201479	3.188285295	0.225953839
KO	chr5.P03720	0.151638153	0.478898925	0.912771062	0.490251503	0.19180517	0.115041255	0.115041255	0.152620682	3.90026278	0.0587	0.773817319	0.059746734	1.021086408	0.113208968
KO	chr5.P03721	0.017716039	0.142220261	0.570544381	0.041634106	3.262581059	1.271374492	0.389683649	0.071649556	9.850349529	0.2747	0.098953701	0.282766588	2.578815476	0.755066504
KO	chr5.P03722	0.029002809	0.136418067	0.744895123	0.070152735	1.072284094	0.4165478	0.38846776	0.075572267	11.82113603	0.2635	0.055342695	0.263115779	3.094766174	0.278523311
KO	chr5.P03723	0.959906798	1	0.999522122	0.999988537	1.543506705	0.219725942	0.142355029	0.0044987	20.11796104	0.9273	0.629207987	0.926328307	5.266869884	0.104645952
KO	chr5.P03724	0.592060119	0.343302431	0.986109895	0.781475937	2.131085647	0.60970698	0.286101584	0.026956023	9.167429613	0.6471	0.148343601	0.628798726	2.40002746	0.31955947
KO	chr5.P03725	0.007368746	0.198222128	0.352947964	0.019190766	1.511777936	0.715942252	0.473576334	0.185443459	11.21658494	0.0316	0.004873452	0.030439457	2.936495071	0.649089136
KO	chr5.P03726	0.454898419	0.119855759	0.363837273	0.250031412	4.276689105	0.513496292	0.120068651	0.052313003	8.6405566	0.3956	0.328920693	0.401476899	2.262092428	0.54591939
KO	chr5.P03727	0.191683604	1	0.960112804	0.759171754	0.99358875	0.21854088	0.21854088	0.092216914	10.37747404	0.1932	0.526528124	0.19314161	2.71681635	0.39825005
KO	chr5.P03728	0.806271757	0.370126195	0.869959783	0.845788777	0.985680372	0.117627179	0.117627179	0.001602754	7.387656636	0.971	0.867704847	0.97314374	1.934083985	0.040593178
KO	chr5.P03729	0.115840739	1	0.727621646	0.550625203	10.75856471	2.107617199	0.195901336	0.124134639	9.702021482	0.1077	0.040964354	0.10498812	2.539983284	2.133886354
KO	chr5.P03730	0.090429802	0.592423544	0.971503144	0.433204947	0.651218904	0.319363468	0.319363468	0.132118354	6.628520541	0.0911	0.226923476	0.089817874	1.73534262	0.32653863
KO	chr5.P03731	0.018484687	0.80431031	0.554522175	0.142706995	20.46039047	3.884832274	0.189870877	0.063992257	8.356701505	0.3267	0.060787544	0.325161913	2.187779338	2.802211655
KO	chr5.P03732	0.512066298	1	0.999999999	0.969486522	0.851346016	0.138519598	0.138519598	0.041035586	22.17083766	0.5028	0.348489335	0.490879227	5.804311727	0.189606451
KO	chr5.P03733	0.161049682	0.088187539	0.802547483	0.176489903	0.61060982	0.191150826	0.191150826	0.038282367	15.08826713	0.5172	0.886956848	0.515383524	3.950099097	0.150934334
KO	chr5.P03734	0.043151959	1	0.861818249	0.361088346	5.480597478	1.321401455	0.241105365	0.105786951	8.337771429	0.1518	0.143829653	0.149456417	2.182823456	1.262605363
KO	chr5.P03735	0.844690116	1	0.999999861	0.9992935	4.528249044	0.447363886	0.098794011	0.011173906	6.744543387	0.8234	0.435189616	0.826351264	1.76571733	0.347443001
KO	chr5.P03736	0.195256238	1	0.846082695	0.730465574	4.03773803	0.545833296	0.13518294	0.093560777	9.424994291	0.1889	0.133422124	0.188332141	2.467457735	0.768193011
KO	chr5.P03737	0.07313339	0.80431031	0.928759792	0.444311756	1.943703956	0.637361915	0.327911004	0.080212188	10.42818568	0.2433	0.582407836	0.241528976	2.730092627	0.496742539
KO	chr5.P03738	0.617694873	1	0.999975179	0.98695563	0.080041148	0.039934643	0.039934643	0.024325905	16.23739259	0.7317	0.999999936	0.658297675	4.250939438	0.0366073
KO	chr5.P03739	0.239737793	1	0.995241413	0.825472646	4.236651675	1.806939963	0.426501894	0.069298894	22.8181887	0.2994	0.909942551	0.295194287	5.973787832	1.734234191
KO	chr5.P03740	0.636950038	1	1	0.989051849	0.91467603	0.146375965	0.146375965	0.021334365	12.64120087	0.7	0.770210735	0.693429006	3.309458649	0.150344319
KO	chr5.P03741	0.311901753	1	0.999995177	0.88697197	0.088254414	0.065321573	0.065321573	0.068996491	21.84565656	0.3143	1	0.296829803	5.719179513	0.068052304
KO	chr5.P03742	0.007221734	0.067168582	0.261216756	0.006365434	1.226670319	0.571420676	0.465830685	0.22765692	11.20652806	0.0126	0.00287307	0.012253626	2.933862186	0.586695814
KO	chr5.P03743	0.002228581	0.752381851	0.75746204	0.03798062	25.50856327	2.013109448	0.078918966	0.12702787	9.58909255	0.101	0.078017954	0.099232106	2.510418559	3.165435304
KO	chr5.P03744	0.036756266	0.283633402	0.764593562	0.139540088	0.618944106	0.297123788	0.297123788	0.179903797	10.06236757	0.0256	0.059855201	0.03417547	2.63432167	0.387951046
KO	chr5.P03745	0.478017764	1	0.99077836	0.959842959	6.165921093	0.198021108	0.032115414	0.039896866	9.993567762	0.5076	0.419303095	0.500878296	2.616309922	0.646196723
KO	chr5.P03746	0.019183001	1	0.561959954	0.170225595	22.37663143	3.074436731	0.137394976	0.139422716	6.703225368	0.0768	0.041179668	0.077765346	1.754900297	2.891124437
KO	chr5.P03747	0.467852411	1	0.999999839	0.958208638	2.940324737	0.166780414	0.056721767	0.046765452	15.62400217	0.4372	0.009544613	0.443348035	4.090354202	0.359626464
KO	chr5.P03748	0.02357777	0.41396672	0.659126266	0.120809419	0.881342697	0.141332441	0.141332441	0.058775664	19.0160423	0.3588	0.937320402	0.357388362	4.978388231	0.293397848
KO	chr5.P03749	0.010320881	0.272628341	0.355269979	0.031757853	0.819401645	0.489499013	0.489499013	0.020396888	22.87319253	0.7516	0.698436582	0.704795817	5.988187802	0.216052743
KO	chr5.P03750	0.062010204	1	0.903090465	0.450049036	1.02454522	0.394362063	0.384914258	0.024848611	13.52101308	0.6619	0.564653194	0.652333538	3.539792946	0.171913687
KO	chr5.P03751	0.707011331	1	1	0.99463203	5.860952988	0.100034177	0.017067903	0.01907508	12.62891101	0.7231	0.904343238	0.721120272	3.30624117	0.415824637
KO	chr5.P03752	0.551135027	1	0.999999979	0.977299981	18.25614104	2.071819719	0.113486181	0.03413378	11.76001239	0.5542	0.70496597	0.554486516	3.078764044	1.901041393
KO	chr5.P03753	0.627346968	1	1	0.988041748	0.460743775	0.108209154	0.108209154	0.028423161	4.602074761	0.6445	0.780695688	0.612887777	1.204820355	0.109515648
KO	chr5.P03754	0.429980036	1	0.99002158	0.944494992	0.808994909	0.034314308	0.034314308	0.043241565	2.56596154	0.4832	0.902960227	0.472039792	0.67176716	0.15808314
KO	chr5.P03755	0.622005808	1	0.985101494	0.986372621	0.126196145	0.040330056	0.040330056	0.029915845	14.17448713	0.6287	0.99999999	0.597088466	3.710872053	0.057648134
KO	chr5.P03756	0.62056906	1	0.999999631	0.987287716	3.566205299	0.301880421	0.08465032	0.0280783	12.88419845	0.6243	0.723723396	0.616593381	3.373075266	0.357676779
KO	chr5.P03757	0.527852909	1	0.999397787	0.972798714	7.918740191	0.157143841	0.019844551	0.021715834	15.80821544	0.692	0.890460995	0.688853212	4.138581124	0.532826025
KO	chr5.P03758	0.877328888	1	1	0.999661222	48.46695209	2.849789976	0.058798622	0.006806757	13.29084054	0.8875	0.898281917	0.890540518	3.479533917	1.782026834
KO	chr5.P03759	0.179423859	0.571765329	0.995810315	0.60102247	4.596554721	0.01914032	0.004164058	0.092992434	15.63415854	0.1906	0.09059573	0.190352254	4.093013135	0.766494722
KO	chr5.P03760	0.642079	1	0.999734546	0.989547642	0.799606229	0.150223976	0.150223976	0.023809105	2.927561994	0.6634	0.880966658	0.664244764	0.766433938	0.104265415
KO	chr5.P03761	0.564534245	1	0.999999998	0.979583031	0.859897696	0.074944659	0.074944659	0.035423242	9.881907216	0.5396	0.770210735	0.542043676	2.587077259	0.156259824
KO	chr5.P03762	0.742702598	1	1	0.996484587	23.50762344	2.006241042	0.085344273	0.012135217	14.60824817	0.8207	0.83327481	0.812817966	3.824430429	1.300598275
KO	chr5.P03763	0.524185594	1	1	0.972106898	72.94269951	0.485397625	0.006654506	0.029039873	13.64655215	0.605	0.769353803	0.606313168	3.572658998	4.871367585
KO	chr5.P03764	0.464545061	1	0.999998188	0.95724532	49.89154703	2.228756294	0.044672022	0.034163011	14.42626433	0.5519	0.454427089	0.554201501	3.776787169	3.993157652
KO	chr5.P03765	0.385702632	1	0.970616766	0.922887022	3.348781049	0.524031678	0.156484306	0.001965007	1.534213727	0.9673	0.90886548	0.967168324	0.401656215	0.127111128
KO	chr5.P03766	0.398209926	1	0.999999986	0.933678887	15.01269236	0.719371531	0.047917556	0.040256059	12.79149844	0.499	0.117780441	0.497703754	3.348806461	1.626940386
KO	chr5.P03767	0.60188416	1	1	0.985022542	3.273490115	0.428500433	0.130900176	0.019858633	21.80865371	0.7207	0.847496577	0.711400967	5.709492191	0.311626101
KO	chr5.P03768	0.135012532	1	0.95308165	0.663026009	1.100297532	0.057255076	0.052035994	0.048804487	17.46540423	0.4796	0.970656316	0.427502857	4.572432134	0.625567601
KO	chr5.P03769	0.171925917	1	0.997217403	0.74037991	9.189788284	5.592084561	0.608510707	0.015480751	18.024589	0.7931	0.859718095	0.767325129	4.718826367	2.462281713
KO	chr5.P03770	0.839972392	1	0.991400666	0.999108697	0.124329971	0.025946647	0.025946647	0.014296749	15.24079396	0.7961	0.999998856	0.78314458	3.990030529	0.03928771
KO	chr5.P03771	0.644297123	1	0.99914664	0.989727157	5.07120712	0.141871789	0.027975941	0.012079799	16.15054471	0.8242	0.60456993	0.813592441	4.228202717	1.146064736
KO	chr5.P03772	0.093585506	1	0.983218378	0.573422106	0.919699396	0.753378385	0.753378385	0.002569148	14.31907505	0.9593	0.993180025	0.957279551	3.748725081	0.111450579
KO	chr5.P03773	0.031061323	1	0.999999984	0.32609609	23.8933193	1.140282249	0.047723894	0.021686952	3.474103148	0.6827	0.835072123	0.689198667	0.909518077	1.549425539
KO	chr5.P03774	0.470319182	1	0.999999942	0.95891539	0.43957838	0.120963624	0.120963624	0.049219408	14.64615378	0.4412	0.997786292	0.424344372	3.834354094	0.153392471
KO	chr5.P03775	0.962949108	1	0.999988779	0.999991273	0.853779332	0.069002538	0.069002538	0.002978364	14.97523009	0.9479	0.803390714	0.9506354	3.920506069	0.043536386
KO	chr5.P03776	0.448297967	1	0.838558809	0.923634291	0.06863664	0.006328679	0.006328679	0.058913841	17.27933904	0.3644	0.999999994	0.356497379	4.523720383	0.042427075
KO	chr5.P03777	0.781023484	1	0.999999247	0.997907156	0.444466829	0.067051647	0.067051647	0.015424989	22.53802268	0.774	0.940900514	0.768063386	5.90044054	0.071058106
KO	chr5.P03778	0.26397754	0.80431031	0.687148771	0.697003275	1.955118894	0.289000584	0.147817396	0.005022989	5.727160273	0.9205	0.752347217	0.918082269	1.499367053	0.084602519
KO	chr5.P03779	0.007807235	0.318168664	0.32798571	0.027217958	0.515762892	0.236126505	0.236126505	0.159070044	5.122201972	0.05	0.023258585	0.052444955	1.34098934	0.217338942
KO	chr5.P03780	0.205380322	1	0.99951799	0.787646056	0.766065331	0.082744483	0.082744483	0.067252628	20.86405834	0.3016	0.258525827	0.306428622	5.462197701	0.156463536
KO	chr5.P03781	0.25957262	0.012936699	0.637636866	0.055746941	1.16339893	0.283484	0.243668782	0.011543307	3.393579738	0.8191	0.859718095	0.821126001	0.888437098	0.082041034
KO	chr5.P03782	0.745757456	1	0.99999451	0.996617704	0.841882785	0.04927848	0.04927848	0.017504996	23.09251919	0.7346	0.959532116	0.740972426	6.045607388	0.109414629
KO	chr5.P03783	0.578019685	0.978228462	0.999760132	0.979707846	44.05832349	1.86759373	0.042389124	0.028807064	18.37054883	0.6095	0.821094778	0.608787263	4.809398437	2.433169989
KO	chr5.P03784	0.581659471	1	0.999964584	0.982234685	7.818584129	0.264305514	0.03380478	0.040334571	3.919599016	0.4879	0.889679443	0.497012396	1.026148623	0.582116161
KO	chr5.P03785	0.227702743	1	0.999994611	0.813920155	17.34641932	0.305252252	0.017597421	0.011717416	7.628171462	0.8164	0.800795734	0.818673969	1.997050619	0.743725815
KO	chr5.P03786	0.603723006	1	0.999999944	0.985258097	0.488388571	0.089215812	0.089215812	0.021319005	16.88703098	0.693	0.90151402	0.693613848	4.421014373	0.076125651
KO	chr5.P03787	0.137254267	1	0.998211688	0.680002909	0.58574127	0.216064535	0.216064535	0.097468513	14.59433026	0.1763	0.029347071	0.174978266	3.820786729	0.200721619
KO	chr5.P03788	0.948509075	1	1	0.999976334	0.372478161	0.018740314	0.018740314	0.005980761	19.13280614	0.9001	0.976158726	0.903196128	5.008956935	0.038918806
KO	chr5.P03789	0.778269435	1	0.999999789	0.997821848	0.173616573	0.046780927	0.046780927	0.019249546	18.43853439	0.7276	0.999864306	0.718945444	4.827197016	0.045281653
KO	chr5.P03790	0.039676153	0.067168582	0.650962083	0.04781423	0.313957171	0.17905577	0.17905577	0.012815186	17.81251623	0.8047	0.984862704	0.803371405	4.663305845	0.047853018
KO	chr5.P03791	0.159402484	1	0.991804675	0.718663596	0.422912323	0.124922656	0.124922656	0.115628309	18.7359937	0.1203	0.222366183	0.123781508	4.905071681	0.172667788
KO	chr5.P03792	0.030882173	0.532824172	0.377160699	0.117895414	0.222863889	0.102684017	0.102684017	0.187541299	15.37448574	0.0296	0.297957963	0.029127593	4.025030955	0.131990859
KO	chr5.P03793	0.272002185	1	0.999974003	0.856658307	0.956620229	0.338171704	0.338171704	0.04830228	16.88973537	0.4355	0.468604006	0.431355325	4.42172238	0.317542293
KO	chr5.P03794	0.790051231	1	1	0.998170249	0.122613177	0.024885774	0.024885774	0.011997515	4.454383416	0.8144	0.999993184	0.814743668	1.166154851	0.029355546
KO	chr5.P03795	0.273999758	1	0.914818236	0.837433066	0.044500875	0.035336444	0.035336444	0.042105326	4.960234888	0.5054	1	0.481656958	1.298586457	0.031227899
KO	chr5.P03796	0.439361428	1	0.999999859	0.949297834	0.85626027	0.068527558	0.068527558	0.042315636	10.42943884	0.4808	0.189085016	0.479863122	2.730420703	0.152143963
KO	chr5.P03797	0.759647334	1	0.999980812	0.99717807	1.018102576	0.012588397	0.012364567	0.019744633	6.920199263	0.7637	0.758030563	0.71280735	1.81170393	0.175152367
KO	chr5.P03798	0.032334638	1	0.962719378	0.326504804	4862.463776	31.06780347	0.006389313	0.022821152	12.68058803	0.6674	0.857726237	0.67575437	3.319770183	265.2661427
KO	chr5.P03799	0.969770753	0.656882165	0.906769582	0.981639275	1.606178551	0.308159651	0.1918589	0.000242058	9.890119354	0.9964	0.731626881	0.995899841	2.589227192	0.016504395
KO	chr5.P03800	0.434709515	0.142220261	0.89405006	0.447016907	5.8324636	0.559857039	0.095989804	0.030683585	19.31813112	0.6501	0.731358018	0.589112108	5.057474901	0.612624709
KO	chr5.P03801	0.76934221	1	0.986958559	0.997165812	1.728908252	0.127045575	0.073483121	0.011485047	2.267215061	0.8167	0.819224115	0.821948043	0.593555515	0.120277356
KO	chr5.P03802	0.130350608	1	0.949628374	0.652545003	2.15726461	0.085118673	0.03945676	0.016683489	14.03032295	0.7479	0.820301668	0.751563041	3.673129959	0.184468752
KO	chr5.P03803	0.002855972	0.055769693	0.105092833	0.00121312	0.358683463	0.237075332	0.237075332	0.293568396	3.333433612	0.0015	0.003496824	0.002655006	0.872690879	0.239449513
KO	chr5.P03804	0.665151718	1	1	0.99165216	0.160185134	0.024435513	0.024435513	0.032212608	17.10419939	0.5935	0.998730062	0.573523748	4.477868928	0.052736706
KO	chr5.P03805	0.838054091	1	0.999999983	0.999194497	0.070242803	0.009326221	0.009326221	0.010098562	10.62911198	0.8576	0.999999922	0.841740644	2.78269501	0.017911415
KO	chr5.P03806	0.101191884	0.613081759	0.96690663	0.466206924	0.54915218	0.150522852	0.150522852	0.125686103	22.93329995	0.1025	0.039403847	0.101863633	6.003923886	0.20711703
KO	chr5.P03807	0.736791416	1	0.999919805	0.996213234	0.43497756	0.091798487	0.091798487	0.019418367	21.27427464	0.725	0.840237771	0.71684684	5.569592077	0.068041849
KO	chr5.P03808	0.890090352	1	0.999996005	0.999758843	0.564777701	0.052614211	0.052614211	0.005958514	16.00223168	0.9057	0.746449089	0.903539325	4.189374459	0.045125547
KO	chr5.P03809	0.51701444	1	0.999312306	0.970501498	0.05181256	0.065130595	0.065130595	0.044747465	4.386361653	0.5663	1	0.459571573	1.148346796	0.051620746
KO	chr5.P03810	0.304893891	1	0.938134509	0.868097398	0.33360471	0.140399565	0.140399565	0.083865845	19.05869602	0.223	0.998443398	0.225713601	4.989554951	0.139830565
KO	chr5.P03811	0.467064715	1	0.999999997	0.957980906	280.5461476	23.74466332	0.084637282	0.008417794	10.1993213	0.8648	0.550005127	0.866334607	2.670176073	18.28983115
KO	chr5.P03812	0.14489936	0.092128922	0.382113853	0.103084273	1.433329786	0.262728104	0.183299131	0.027510306	23.42249236	0.6177	0.88844462	0.622742523	6.131994161	0.154786096
KO	chr5.P03813	0.399386412	0.008340524	0.409714988	0.040064057	4.833129283	0.808851368	0.167355624	0.062651516	19.21240025	0.3377	0.508108341	0.333173307	5.029794625	0.736452289
KO	chr5.P03814	0.208531968	1	0.990586441	0.789253754	0.025715977	0.020541913	0.020541913	0.084372755	22.31266675	0.2288	1	0.223597845	5.841442495	0.034079935
KO	chr5.P03815	0.937601552	1	0.999988002	0.999957499	106.5508479	5.864769669	0.05504198	0.006490873	5.941823077	0.907	0.316519423	0.895360574	1.555565644	10.61909183
KO	chr5.P03816	0.722887268	1	1	0.995526198	9.066817451	0.496146354	0.054721114	0.004678257	8.441256513	0.9202	0.851498263	0.923496428	2.209915787	0.224279141
KO	chr5.P03817	0.528767527	0.161454397	0.364430431	0.326401952	0.600510182	0.2195398	0.2195398	0.033361841	20.29130624	0.5678	0.805119357	0.562063319	5.312251551	0.1347693
KO	chr5.P03818	0.917938879	1	1	0.999901868	238.3730887	2.957991838	0.012409085	0.003326647	3.579368794	0.9445	0.914363621	0.945014733	0.937076559	4.93699449
KO	chr5.P03819	0.121973298	1	1	0.648564044	75.32176217	0.747086568	0.009918602	0.004211465	13.26287045	0.9282	0.731626881	0.930875414	3.472211364	2.695933202
KO	chr5.P03820	0.014124117	0.064077372	0.331888183	0.012615737	1.214593195	0.460422415	0.379075411	0.132727288	17.61002774	0.0902	0.410972416	0.088749691	4.610294482	0.437865688
KO	chr5.P03821	0.42450669	0.398729328	0.857324905	0.695551065	1.529283339	0.13319815	0.087098412	0.063409943	19.10492899	0.3394	0.9132718	0.328618952	5.001658714	0.461240313
KO	chr5.P03822	0.530704536	1	0.912758209	0.962767545	1.007543247	0.185867519	0.184475971	0.04683133	20.25518167	0.4535	0.794173639	0.442827597	5.302794162	0.171540903
KO	chr5.P03823	0.868030272	0.017791986	0.692423369	0.169338483	0.946230547	0.083506236	0.083506236	0.009610055	22.21221997	0.8429	0.731450103	0.848820289	5.815145589	0.080951235
KO	chr5.P03824	0.757949595	1	0.999161253	0.99708946	0.101745498	0.024190021	0.024190021	0.014463545	0.207393441	0.792	0.999952272	0.780897633	0.054295476	0.024944007
KO	chr5.P03825	0.049303142	0.343302431	0.782187941	0.194292646	0.984005438	0.337627066	0.337627066	0.09496487	18.5875917	0.1783	0.199044348	0.183427442	4.866220127	0.302598439
KO	chr5.P03826	0.926321316	1	1	0.999929444	0.254402133	0.023425362	0.023425362	0.004842235	17.81393022	0.9271	0.998730062	0.92091735	4.663676027	0.032222287
KO	chr5.P03827	0.106715963	1	0.99999991	0.612653841	4.486743805	0.283243022	0.06312886	0.05606966	12.9984522	0.3681	0.389263584	0.375264288	3.402986828	0.794497535
KO	chr5.P03828	0.858258157	1	0.999904113	0.999468088	198.6616469	3.973282607	0.02000025	0.01332405	3.145682141	0.7957	0.847699268	0.796369523	0.823537659	8.21942754
KO	chr5.P03829	0.977119366	1	0.999986832	0.999997965	709.6370821	36.66072816	0.051661235	0.011640861	6.291980723	0.8157	0.85892719	0.819751265	1.647236701	21.40676848
KO	chr5.P03830	0.607483735	0.978228462	0.999917791	0.984008251	101.2219785	3.03831941	0.0300164	0.007977686	16.03248808	0.8673	0.845581427	0.872885168	4.197295563	1.398040531
KO	chr5.P03831	0.821100825	1	0.996451698	0.998840614	44.919079	3.256382325	0.072494414	0.001740463	13.7045795	0.9671	0.803484902	0.970868141	3.587850522	0.547549602
KO	chr5.P03832	0.904429705	1	0.999995641	0.999843279	2.120426226	0.356009586	0.167895294	0.002217216	22.18138237	0.9704	0.844319943	0.963028484	5.807072324	0.093044444
KO	chr5.P03833	0.606710436	0.7032777	0.999779319	0.944823222	5.089572245	0.186009312	0.03654714	0.043938368	16.85020194	0.4911	0.327119419	0.466231572	4.411372553	0.890599987
KO	chr5.P03834	0.309703339	0.571765329	0.97496606	0.742234068	2.500154763	0.551411981	0.220551139	0.065695015	13.60038676	0.32	0.02843518	0.315248074	3.560572927	0.522699035
KO	chr5.P03835	0.172880835	1	0.993408092	0.740836155	0.945918111	0.251167269	0.251167269	0.094042285	14.91495183	0.1844	0.254426215	0.186636449	3.904725257	0.310073499
KO	chr5.P03836	0.511546244	1	0.959660384	0.964445222	0.449887008	0.192222989	0.192222989	0.031814854	20.21203079	0.5918	0.694258631	0.577541121	5.291497287	0.12043493
KO	chr5.P03837	0.019886528	0.04393072	0.49322121	0.01670924	2.864817282	0.915044463	0.319407618	0.010028938	20.90610868	0.8411	0.827172577	0.842746259	5.473206454	0.211742659
KO	chr5.P03838	0.801114091	1	1	0.998459623	2.715833514	0.245093044	0.090245975	0.000858796	16.90897417	0.9857	0.710383533	0.98552436	4.426759086	0.051634404
KO	chr5.P03839	0.776638846	1	1	0.997770189	0.807409293	0.100792169	0.100792169	0.003359603	1.635085476	0.9491	0.848438133	0.944484496	0.428064377	0.054777588
KO	chr5.P03840	0.348186434	1	1	0.909305541	1.020496065	0.127491368	0.124930779	0.037720948	12.56234069	0.6056	0.882505672	0.520519309	3.288813103	0.328021422
KO	chr5.P03841	0.785479239	1	1	0.998040148	3.370625553	0.346232807	0.102720638	0.00637929	6.010402364	0.9032	0.92112653	0.89706906	1.573519659	0.193152655
KO	chr5.P03842	0.794641358	1	0.999998938	0.998294571	8.020362425	0.014974649	0.001867079	0.01290367	12.61236001	0.8109	0.299386282	0.802149735	3.301908129	0.552898049
KO	chr5.P03843	0.433227635	0.478898925	0.999982243	0.790369494	0.147911553	0.057917048	0.057917048	0.043632657	13.08753377	0.4817	0.999931467	0.468771515	3.42630833	0.064039825
KO	chr5.P03844	0.118769003	0.384427761	0.948444967	0.392671797	0.207160131	0.113531277	0.113531277	0.098667697	9.262398652	0.1717	0.999999882	0.171062111	2.424890297	0.137509871
KO	chr5.P03845	0.229641558	1	0.999933795	0.816015457	0.610037719	0.208661339	0.208661339	0.01457341	21.3238853	0.7881	0.980619508	0.779420912	5.582580118	0.099390169
KO	chr5.P03846	0.115232195	1	0.999977743	0.633234978	1.27988805	0.281923958	0.220272357	0.045672402	16.09286798	0.4825	0.863559333	0.452067555	4.213102984	0.356653015
KO	chr5.P03847	0.181547289	1	0.999993198	0.755573523	11.72687486	0.966216066	0.082393313	0.070896879	1.968266884	0.2863	0.094643848	0.286691386	0.515291065	0.946127633
KO	chr5.P03848	0.608958044	1	1	0.985913326	1.407799915	0.027352375	0.019429164	0.017560586	13.51647037	0.7377	0.91859929	0.740260866	3.538603668	0.182149994
KO	chr5.P03849	0.958867499	1	1	0.999988032	1.858875735	0.068443507	0.03681984	0.005514039	3.569675299	0.909	0.774965115	0.910421584	0.934538808	0.254286592
KO	chr5.P03850	0.510799225	1	0.999999999	0.969201669	9.619719277	0.550489898	0.057225152	0.015792875	5.352122746	0.7605	0.715772658	0.763205126	1.401182458	0.42158834
KO	chr5.P03851	0.008590523	0.026842201	0.491369663	0.005819077	4.500309363	1.287086575	0.285999577	0.017752034	7.120714677	0.7368	0.808799494	0.737815219	1.864198743	0.443690596
KO	chr5.P03852	0.946239238	1	0.999991401	0.999973004	2.070363414	0.041241749	0.019920053	0.009575348	17.45972202	0.8464	0.819224115	0.849325398	4.570944536	0.103397816
KO	chr5.P03853	0.053518907	1	0.909451907	0.418138418	15.29851082	1.914942762	0.125171841	0.101620372	12.96456062	0.1558	0.222366183	0.161767658	3.394114034	1.911164204
KO	chr5.P03854	0.411697425	1	0.999999803	0.939190932	3.895596225	0.103738939	0.026629798	0.053969203	14.26408344	0.3862	0.345698478	0.389715386	3.734328311	0.462464102
KO	chr5.P03855	0.050649796	0.592423544	0.754497829	0.270831233	0.87429608	0.283629124	0.283629124	0.032923639	7.952165193	0.5627	0.888094522	0.566407564	2.081871979	0.133728589
KO	chr5.P03856	0.160026011	1	0.987750272	0.718611886	0.327501699	0.18112198	0.18112198	0.095956366	7.871421037	0.1823	0.337371941	0.180036561	2.060733209	0.16537709
KO	chr5.P03857	0.404110456	1	0.999999755	0.936140325	2.683263225	0.302177511	0.112615679	0.055988938	15.26280433	0.3643	0.729434602	0.375810228	3.99579283	0.376201713
KO	chr5.P03858	0.337075386	1	0.999998204	0.902930553	0.228406574	0.075198231	0.075198231	0.064269181	14.29315527	0.335	0.998033241	0.323529902	3.7419393	0.08485449
KO	chr5.P03859	0.265835683	1	0.999999907	0.851345742	1.070701622	0.008298652	0.007750667	0.043385293	14.6815754	0.491	0.802217079	0.470836207	3.843627452	0.239282146
KO	chr5.P03860	0.646896131	1	0.579697855	0.923192917	0.105461027	0.028274888	0.028274888	0.000521441	0.269767485	0.9931	0.999996195	0.991187091	0.070624962	0.006104768
KO	chr5.P03861	0.112775339	0.752381851	0.999332887	0.5521672	4.712021461	0.47904947	0.101665384	0.095474114	21.77940619	0.1814	0.053428795	0.181678421	5.701835208	0.442328422
KO	chr5.P03862	0.500707868	1	0.999880372	0.966842212	15.94838429	0.393681991	0.024684757	0.033048668	18.86564495	0.556	0.330957119	0.565164846	4.939014299	0.674858269
KO	chr5.P03863	0.157965599	1	0.967067171	0.709422702	11.38678712	0.911593458	0.080057127	0.049575709	3.30438623	0.4139	0.237000876	0.421649629	0.865086292	1.022429334
KO	chr5.P03864	0.520381801	1	0.999999232	0.971304373	6.769029845	0.226837422	0.033511068	0.009080681	7.89306196	0.8506	0.616604431	0.856555337	2.066398789	0.416079189
KO	chr5.P03865	0.663850831	1	0.999999819	0.991543493	0.74633766	0.027511611	0.027511611	0.024469734	22.56893044	0.661	0.811196461	0.656651486	5.908532171	0.089001947
KO	chr5.P03866	0.010651175	0.088187539	0.504779627	0.017991681	2.525733307	0.754103446	0.29856812	0.01699884	13.93295332	0.7434	0.871317655	0.747480932	3.647638648	0.263602826
KO	chr5.P03867	0.063008636	0.190442619	0.908387125	0.171455294	0.705219135	0.24547023	0.24547023	0.129916728	13.5210099	0.0959	0.026346284	0.093781566	3.539792114	0.238774251
KO	chr5.P03868	0.028794269	0.947670773	0.665508923	0.236856073	0.910864459	0.400045321	0.400045321	0.12523359	11.18477849	0.1047	0.020165863	0.102765804	2.928168161	0.328691657
KO	chr5.P03869	0.922335114	1	0.997280376	0.999908623	1.294379474	0.011005279	0.008502359	0.005321518	13.44595359	0.919	0.761011282	0.91341785	3.520142419	0.062138964
KO	chr5.P03870	0.920521968	0.294638462	0.999952633	0.855989974	0.224995804	0.072245176	0.072245176	0.001419716	4.563233978	0.9747	0.964131575	0.976176152	1.194651862	0.011908787
KO	chr5.P03871	0.02237308	0.100660992	0.578888824	0.038725762	0.972273275	0.33759854	0.33759854	0.073351351	23.73603789	0.28	0.224134083	0.274077951	6.214080188	0.232237381
KO	chr5.P03872	0.39319253	0.656882165	0.99042795	0.84228956	5.656419695	0.221131382	0.039093878	0.052059762	22.1973246	0.4087	0.514729379	0.403304411	5.811245991	0.75737239
KO	chr5.P03873	0.589220092	1	1	0.983321395	0.620972797	0.050610341	0.050610341	0.03099993	11.20420494	0.6014	0.936298676	0.585854681	2.933253993	0.123822186
KO	chr5.P03874	0.962468897	1	0.999999939	0.999990934	0.882225604	0.039355608	0.039355608	0.000962327	15.09936024	0.982	0.851237459	0.983792622	3.953003266	0.030421102
KO	chr5.P03875	0.646599013	1	0.99999992	0.990000992	0.406015635	0.039136037	0.039136037	0.03022654	14.84205143	0.592	0.98244438	0.593848384	3.885639979	0.077559238
KO	chr5.P03876	0.864265736	1	0.797307577	0.993473213	0.31715485	0.108102735	0.108102735	0.009696912	22.20217011	0.8439	0.938722947	0.847557447	5.812514542	0.043228161
KO	chr5.P03877	0.052946993	1	0.88945008	0.410845979	0.456168025	0.163087518	0.163087518	0.007636816	7.797258372	0.881	0.926866753	0.877990601	2.041317468	0.042384187
KO	chr5.P03878	0.239111698	1	0.953397177	0.814212123	1.101231311	0.105269364	0.095592418	0.007776842	13.54621939	0.8736	0.874465766	0.875889946	3.546391944	0.07045665
KO	chr5.P03879	0.906393498	1	0.999953873	0.999852792	0.763099201	0.16160242	0.16160242	0.005751885	13.76026375	0.8992	0.889043081	0.906732676	3.602428627	0.054152185
KO	chr5.P03880	0.082567906	1	0.961302357	0.535223469	1.15527409	0.33990444	0.294219738	0.027828852	23.01662822	0.6171	0.62767117	0.619286869	6.025739177	0.154904531
KO	chr5.P03881	0.67262772	1	1	0.9922567	0.280425293	0.045378342	0.045378342	0.023880491	1.115451671	0.6626	0.446222242	0.663420294	0.292024565	0.049245252
KO	chr5.P03882	0.464744804	1	0.99993052	0.957294761	0.475174285	0.023904773	0.023904773	0.037392471	1.667280151	0.5195	0.91250295	0.523546431	0.436492923	0.099939139
KO	chr5.P03883	0.185283988	1	0.999997557	0.760949005	0.045577191	0.054482705	0.054482705	0.064215724	16.0515945	0.3955	1	0.323844343	4.202297613	0.05736547
KO	chr5.P03884	0.800631443	0.370126195	0.723065009	0.798608406	3.02088656	0.082897838	0.027441559	0.015945937	19.53812421	0.7618	0.859718095	0.761192317	5.115068956	0.223368441
KO	chr5.P03885	0.170354162	1	0.998639545	0.738310387	0.108013531	0.084760354	0.084760354	0.10030381	6.392083979	0.1705	0.999999998	0.16585174	1.673443673	0.089434817
KO	chr5.P03886	0.885814655	1	0.999784128	0.999727264	17.92048617	0.421047311	0.023495306	0.013063901	19.68086902	0.7925	0.808799494	0.799941934	5.15243946	0.98529026
KO	chr5.P03887	0.268145704	1	0.864962383	0.818498285	3.443222461	0.566001254	0.164381262	0.019318887	15.62997119	0.7156	0.876899257	0.718082777	4.091916889	0.23372473
KO	chr5.P03888	0.199095951	0.398729328	0.933012194	0.517732427	3.022718956	0.47947717	0.158624463	0.028744089	3.799214401	0.6155	0.455313852	0.60945813	0.994632004	0.252696378
KO	chr5.P03889	0.032750118	0.656882165	0.905045148	0.247197987	1.221008578	0.229546895	0.187997775	0.065421693	8.636424826	0.3091	0.193898265	0.316820046	2.261010732	0.231338882
KO	chr5.P03890	0.576196399	1	1	0.98142164	0.819609648	0.017022259	0.017022259	0.030514927	11.20229795	0.5891	0.621964667	0.590855732	2.932754744	0.135735619
KO	chr5.P03891	0.780768117	1	1	0.997899364	0.09858743	0.005850449	0.005850449	0.021071548	20.75049943	0.7302	0.999999875	0.696598146	5.432468046	0.03446732
KO	chr5.P03892	0.971757516	1	1	0.999996164	1.991437771	0.02488007	0.012493521	0.009907089	19.06983232	0.8393	0.668097512	0.844508908	4.992470426	0.133212611
KO	chr5.P03893	0.748580191	1	1	0.99673778	0.964238558	0.09579877	0.09579877	0.017858557	1.272108938	0.7391	0.773817319	0.73645772	0.333037341	0.085438989
KO	chr5.P03894	0.584071121	1	0.999999974	0.982589067	7.403515078	0.048893991	0.006604159	0.033674346	9.037411003	0.549	0.894624977	0.558984346	2.365988668	0.525770033
KO	chr5.P03895	0.076850208	1	0.976595043	0.521048517	2.978070802	0.225801618	0.075821441	0.121149524	6.605353507	0.1124	0.07526013	0.111254709	1.729277504	0.486959076
KO	chr5.P03896	0.094225566	0.429204112	0.933997097	0.364234998	1.693992156	0.329937437	0.194769164	0.132842608	14.20996474	0.0879	0.007657138	0.088548746	3.72016007	0.377494187
KO	chr5.P03897	0.316742255	1	0.999925485	0.890199251	0.762225563	0.217467447	0.217467447	0.05921956	11.04250298	0.3562	0.738079152	0.354533483	2.89092052	0.19113765
KO	chr5.P03898	0.389777016	1	0.999994382	0.930019642	0.481078254	0.020536299	0.020536299	0.044995873	14.51754126	0.459	0.916397945	0.457544828	3.800683415	0.127596865
KO	chr5.P03899	0.829658969	0.429204112	0.971909521	0.908132248	40.20835997	2.466651028	0.061346721	0.016888831	8.276560858	0.7534	0.811237604	0.748902585	2.166798566	1.666349798
KO	chr5.P03900	0.815341727	1	1	0.998782324	0.805656786	0.069395074	0.069395074	0.022933806	7.523480314	0.6881	0.812620019	0.674432556	1.96964254	0.206950636
KO	chr5.P03901	0.082316426	1	0.99464271	0.543157555	10.49812657	0.312926392	0.029807832	0.00382113	7.430546384	0.9365	0.783885944	0.937088258	1.945312494	0.398234194
KO	chr5.P03902	0.164203878	0.461645713	0.756758371	0.455669883	2.161506428	0.68109227	0.315100738	0.032261164	20.57254213	0.565	0.723723396	0.573035126	5.385878935	0.333550606
KO	chr5.P03903	0.873696249	1	0.9999984	0.999629104	1.673462471	0.154221914	0.092157378	0.010895913	9.407834078	0.8348	0.534940101	0.83030412	2.462965202	0.133343556
KO	chr5.P03904	0.719799334	1	1	0.995361464	0.71434324	0.013856815	0.013856815	0.006292116	9.711321604	0.9016	0.859396665	0.898405951	2.542418051	0.047848066
KO	chr5.P03905	0.196105901	1	0.999998872	0.775811242	0.659982554	0.134146291	0.134146291	0.064067862	16.39179618	0.3456	0.723476256	0.324715576	4.291362206	0.251910082
KO	chr5.P03906	0.703427709	1	0.885029992	0.98751223	0.157009081	0.116809722	0.116809722	0.023567451	9.549376425	0.6689	0.999592692	0.667042879	2.500020902	0.04684612
KO	chr5.P03907	0.342112749	1	0.999992632	0.90586737	16.89710181	0.447917262	0.026508526	0.043623069	17.51668276	0.4697	0.075747268	0.468851385	4.585856822	1.223465902
KO	chr5.P03908	0.629636354	1	0.999876305	0.988280321	0.400375548	0.077357494	0.077357494	0.007290523	14.1550036	0.8918	0.91250295	0.883205972	3.705771276	0.04160273
KO	chr5.P03909	0.262489567	1	1	0.848380938	12.15868329	0.560630104	0.046109442	0.025469524	8.773555138	0.6375	0.713041903	0.645314806	2.296911364	0.826061048
KO	chr5.P03910	0.512017694	1	0.997292685	0.969163804	2.632733919	0.251874582	0.095670352	0.036792607	6.778035703	0.5422	0.847496577	0.529117267	1.774485598	0.313559103
KO	chr5.P03911	0.887859215	1	0.991284121	0.999684556	1.148665831	0.181575955	0.158075526	0.005220123	17.83177612	0.9192	0.87042733	0.914999604	4.668348071	0.055809311
KO	chr5.P03912	0.743323518	1	0.998401118	0.996459413	0.301403822	0.171217466	0.171217466	0.011507927	21.33760209	0.8707	0.98749541	0.821625118	5.586171163	0.062264406
KO	chr5.P03913	0.228027775	1	0.994603759	0.81292755	0.066199619	0.005404377	0.005404377	0.081489856	19.02333422	0.2462	1	0.235883671	4.980297253	0.070670651
KO	chr5.P03914	0.431164913	1	0.999985141	0.946459787	1.079471416	0.179418038	0.16620916	0.050912738	13.76083529	0.4457	0.623464008	0.411680197	3.602578254	0.30961462
KO	chr5.P03915	0.242666493	1	0.997441913	0.828978104	0.332482492	0.156818771	0.156818771	0.080167217	12.75275531	0.2378	0.867523644	0.24172997	3.338663533	0.146906735
KO	chr5.P03916	0.832667409	1	1	0.999107327	0.307571071	0.025866712	0.025866712	0.010425994	12.2187375	0.8437	0.964131575	0.83702644	3.198857997	0.044683202
KO	chr5.P03917	0.784226559	0.947670773	0.82848676	0.98672693	0.903242805	0.190761023	0.190761023	0.015824745	21.30248824	0.7715	0.864291182	0.762785612	5.576978381	0.129054066
KO	chr5.P03918	0.004516021	0.356714313	0.871702153	0.040918761	0.284934219	0.15815552	0.15815552	0.144606057	6.323224811	0.0681	0.565912238	0.070153033	1.655416385	0.138446649
KO	chr5.P03919	0.740994611	1	0.999999962	0.996408437	0.592303738	0.042644527	0.042644527	0.010655368	0.886049012	0.8291	0.410811571	0.833738822	0.231967089	0.071540103
KO	chr5.P03920	0.388168114	0.613081759	0.999999997	0.824836791	1.016892121	0.178178035	0.175218228	0.043897862	12.83381782	0.5111	0.440483329	0.466567364	3.359885649	0.232239869
KO	chr5.P03921	0.863343549	1	0.999995794	0.999526148	0.666119543	0.076170302	0.076170302	0.008616845	23.94684828	0.8629	0.778789679	0.863387146	6.269270219	0.049433748
KO	chr5.P03922	0.180758635	0.917113085	0.990217279	0.728759805	0.588557103	0.163089091	0.163089091	0.105496056	18.21273769	0.1493	0.207094447	0.150286513	4.768083577	0.190547559
KO	chr5.P03923	0.531233851	0.130615873	0.997707986	0.50091731	0.407658594	0.082130923	0.082130923	0.036531761	23.45137117	0.5302	0.973994015	0.531557032	6.139554615	0.123110181
KO	chr5.P03924	0.016817199	0.048344447	0.333626859	0.011645886	374.8395895	42.53270386	0.113469081	0.034901978	13.43517358	0.5515	0.542792547	0.547041759	3.517320217	16.56764953
KO	chr5.P03925	0.971429936	1	1	0.999996028	1.824161783	0.04688589	0.025702704	0.000173283	5.459595358	0.9973	0.924697128	0.997063202	1.429318722	0.051726488
KO	chr5.P03926	0.708426949	1	1	0.994716624	4.370066939	0.305900175	0.069998968	0.003985774	13.92329962	0.9338	0.899584856	0.934462927	3.645111316	0.199236118
KO	chr5.P03927	0.918904749	1	1	0.999905365	1.286087765	0.023077732	0.017944135	0.003259756	7.422908676	0.9415	0.756778192	0.946091812	1.943312947	0.067979613
KO	chr5.P03928	0.856350514	1	1	0.99944644	1.42424011	0.05758608	0.040432845	0.012650801	19.46247433	0.8063	0.886956848	0.805645636	5.095263866	0.088453684
KO	chr5.P03929	0.721769917	1	0.999966068	0.995465786	74.86885229	3.152914498	0.042112499	0.01841883	20.90545391	0.7274	0.797539336	0.72935634	5.473035035	3.632437492
KO	chr5.P03930	0.610321432	1	0.999668411	0.986055595	1.114560306	0.307065788	0.275503969	0.019509961	12.52858551	0.7195	0.871835755	0.715710649	3.279976017	0.178001359
KO	chr5.P03931	0.006490591	0.262343055	0.198327445	0.013825643	0.46827121	0.27078262	0.27078262	0.049132371	2.840342141	0.4232	0.659146136	0.425005097	0.743599834	0.120384545
KO	chr5.P03932	0.200968795	1	1	0.782167585	2.053928001	0.375992952	0.183060434	0.033654906	20.20279603	0.5741	0.90163705	0.559175417	5.289079633	0.321383456
KO	chr5.P03933	0.75076749	1	1	0.996828566	1.320750312	0.016034205	0.012140224	0.032979993	6.863476937	0.5714	0.885282699	0.565847117	1.79685406	0.260579261
KO	chr5.P03934	0.10533303	1	0.99424766	0.607633163	1.803970239	0.339566417	0.188232826	0.103230796	12.42506479	0.1533	0.656070357	0.156900433	3.252874357	0.354315364
KO	chr5.P03935	0.890316967	0.429204112	0.999970534	0.926548557	5.055066371	0.098797973	0.019544347	0.00791936	5.395483568	0.8808	0.797816531	0.873756772	1.412534295	0.1956734
KO	chr5.P03936	0.980049492	1	0.999314862	0.999998515	0.225365853	0.06200675	0.06200675	0.000452466	13.16498954	0.9929	0.956481038	0.992348635	3.446586203	0.006872464
KO	chr5.P03937	0.034757621	0.232849158	0.912135069	0.132556386	1.016090656	0.341029015	0.335628531	0.129756286	1.514766132	0.0919	0.059105771	0.094076749	0.396564846	0.38642822
KO	chr5.P03938	0.771704162	1	1	0.997608527	0.753365093	0.147185255	0.147185255	0.004102388	15.26090254	0.9376	0.81866783	0.932607644	3.995294943	0.057589041
KO	chr5.P03939	0.738476894	1	0.999563561	0.9962792	1.339198069	0.400780899	0.299269322	0.001703087	20.12742384	0.9708	0.819091544	0.971485269	5.269347239	0.07654402
KO	chr5.P03940	0.939133152	1	1	0.999960621	0.849916693	0.159004723	0.159004723	0.007774974	6.26622244	0.9297	0.83058377	0.875917937	1.640493199	0.106992235
KO	chr5.P03941	0.754415017	1	0.999995166	0.996975765	4.350078925	0.036195819	0.008320727	0.016343788	0.244954352	0.7572	0.768895986	0.755983784	0.064128899	0.347633133
KO	chr5.P03942	0.517350031	1	0.99985349	0.970635429	1.099252626	0.216259613	0.196733315	0.034641346	11.90080825	0.5694	0.536893341	0.549557004	3.115624313	0.218336537
KO	chr5.P03943	0.577523948	1	1	0.981622546	1.440878271	0.09783183	0.06789736	0.038827862	20.21229778	0.515	0.419303095	0.51043903	5.291567185	0.198528019
KO	chr5.P03944	0.325575441	0.294638462	0.999999838	0.584361386	1.648958769	0.053098816	0.032201421	0.058561582	19.45820281	0.3655	0.508977187	0.358772915	5.094145583	0.352522283
KO	chr5.P03945	0.053965168	0.154723995	0.935918876	0.137705977	4.027280608	0.63078961	0.156629168	0.142909649	21.19809056	0.0712	0.011529206	0.07256374	5.549647131	0.710145113
KO	chr5.P03946	0.355823738	1	0.999999957	0.9134688	103.8833208	5.205785166	0.050111848	0.05522493	15.6842805	0.3746	0.538026381	0.381014415	4.106135032	8.082326424
KO	chr5.P03947	0.189140193	1	0.995698023	0.765231548	0.407878495	0.186740834	0.186740834	0.093013892	0.116820551	0.1938	0.99505844	0.190275614	0.030583549	0.179815227
KO	chr5.P03948	0.037077048	1	0.844032119	0.327496662	63.67755746	6.472702691	0.101648099	0.13947084	13.99768179	0.0784	0.067330905	0.077691232	3.664584524	6.626009916
KO	chr5.P03949	0.038749768	0.80431031	0.990961477	0.325032535	1.373504631	0.365814268	0.266336392	0.083438097	16.81979424	0.2264	0.074161571	0.227513568	4.403411835	0.3307602
KO	chr5.P03950	0.714630577	1	0.99999548	0.995075754	0.376222896	0.049240759	0.049240759	0.020586162	1.272068046	0.6949	0.968939184	0.702486882	0.333026636	0.065904758
KO	chr5.P03951	0.341192524	0.125235816	0.674021166	0.312176558	0.632495376	0.035059137	0.035059137	0.066298989	16.22859975	0.3087	0.154271592	0.311800344	4.248637479	0.138436465
KO	chr5.P03952	0.111074178	1	0.983214825	0.618832389	0.262888345	0.161043783	0.161043783	0.090888959	23.50472415	0.1973	0.999531492	0.198007299	6.153522392	0.171552164
KO	chr5.P03953	0.712438131	1	0.999999987	0.99495105	0.013837249	0.010641013	0.010641013	0.023236822	14.29561122	0.6516	1	0.670889194	3.742582265	0.009733836
KO	chr5.P03954	0.096529204	1	0.974517894	0.579214976	13.15247663	1.395195394	0.106078531	0.123274233	22.22362626	0.1071	0.149037435	0.106759472	5.81813175	1.532152953
KO	chr5.P03955	0.313184927	1	0.999851135	0.887809378	1.252177485	0.164830553	0.131635135	0.060620066	17.55572918	0.3465	0.416772242	0.345666032	4.596079151	0.262459832
KO	chr5.P03956	0.3608703	1	0.999863093	0.916100736	1.124246486	0.171923087	0.152922948	0.064635157	15.16825178	0.3238	0.552539644	0.321384881	3.971039029	0.174058702
KO	chr5.P03957	0.007537446	0.02425479	0.363452385	0.003779642	0.736192699	0.264800541	0.264800541	0.077479249	16.61931514	0.2556	0.237991415	0.254033166	4.350926529	0.178162367
KO	chr5.P03958	0.459990294	1	1	0.955889618	0.649099204	0.070391955	0.070391955	0.041572114	11.30649675	0.4985	0.969176762	0.486233258	2.960033928	0.159400976
KO	chr5.P03959	0.581637147	1	0.999999999	0.982234432	0.450119062	0.10656832	0.10656832	0.011046716	6.34933154	0.831	0.980040915	0.828157611	1.66225111	0.059676702
KO	chr5.P03960	0.170562692	1	0.997879745	0.738433732	0.50632385	0.171016384	0.171016384	0.043186274	2.39945292	0.4838	0.86527284	0.472503568	0.628175305	0.12398767
KO	chr5.P03961	0.40665305	0.947670773	0.998984728	0.927864289	0.314073288	0.053256674	0.053256674	0.019064173	0.842816721	0.7234	0.857470573	0.721256441	0.220648901	0.049716569
KO	chr5.P03962	0.424487887	1	0.999941006	0.944046117	0.744072004	0.036017245	0.036017245	0.03213364	1.410623009	0.5766	0.824509451	0.574319239	0.36930024	0.11219498
KO	chr5.P03963	0.011078769	1	0.605821888	0.124324436	0.039675398	0.0588434	0.0588434	0.173002364	4.745991351	0.0077	1	0.039433191	1.24249763	0.068786299
KO	chr5.P03964	0.950575675	1	0.999997973	0.999979102	0.55057309	0.19763269	0.19763269	0.004235689	2.397995793	0.9313	0.933920947	0.930491117	0.627793831	0.056770343
KO	chr5.P03965	0.182282098	1	0.999842145	0.756600705	2.536140544	0.097048557	0.038266238	0.058963213	0.866217956	0.3462	0.520278078	0.356179527	0.22677533	0.372346735
KO	chr5.P03966	0.453004364	1	0.999999993	0.953741579	1.371904079	0.020236379	0.014750578	0.051286499	21.37270066	0.4111	0.790390753	0.408933136	5.595359948	0.233902213
KO	chr5.P03967	0.111375183	0.206574993	0.976989278	0.269669259	0.754619813	0.234281591	0.234281591	0.121361379	12.61716146	0.1074	0.003115028	0.110798633	3.303165145	0.282386826
KO	chr5.P03968	0.828397136	1	1	0.999033701	26.60391826	0.635567685	0.023890003	0.008732056	22.8435434	0.8608	0.852789406	0.861685444	5.980425678	0.608685819
KO	chr5.P03969	0.572636628	1	0.999999	0.980874477	2.975496692	0.071819026	0.024136819	0.033151063	10.9513426	0.5584	0.627899163	0.564149002	2.867054788	0.411529915
KO	chr5.P03970	0.838787489	1	0.999999609	0.999205881	0.79704518	0.123605713	0.123605713	0.014423735	9.184536187	0.7797	0.918377916	0.781433374	2.404505951	0.157150225
KO	chr5.P03971	0.504503553	1	0.999991694	0.96775378	0.277452114	0.0185845	0.0185845	0.001848243	7.059049708	0.968	0.940900514	0.969090588	1.848054892	0.015563226
KO	chr5.P03972	0.33103924	1	0.999977198	0.899297839	0.136717519	0.058649873	0.058649873	0.068873125	9.365933745	0.3055	0.999999395	0.297499454	2.451995721	0.090618449
KO	chr5.P03973	0.117575861	1	0.999801443	0.638607861	1.89217346	0.329396113	0.174083466	0.026798654	14.13603944	0.6324	0.199627881	0.630528233	3.700806471	0.187619567
KO	chr5.P03974	0.364173378	1	1	0.917826777	0.800221185	0.128024279	0.128024279	0.033747211	15.29631983	0.616	0.853996777	0.558268721	4.004567168	0.187781063
KO	chr5.P03975	0.658323732	1	0.999946099	0.991067016	1.945246262	0.145140512	0.074612924	0.011684333	5.383992115	0.8345	0.744236146	0.819139356	1.40952584	0.13102005
KO	chr5.P03976	0.819411784	0.198222128	0.829001488	0.675304422	0.886844264	0.204041601	0.204041601	0.001885214	4.581104677	0.9673	0.869470083	0.968481564	1.1993304	0.030799443
KO	chr5.P03977	0.780432313	1	0.999998737	0.997889033	0.50338	0.014456202	0.014456202	0.013796719	21.59800108	0.7851	0.821944831	0.789917066	5.654343462	0.063840764
KO	chr5.P03978	0.220944126	1	0.922056239	0.785683118	0.032262165	0.007677554	0.007677554	0.077850871	9.063422384	0.2641	1	0.252297844	2.372798431	0.030768627
KO	chr5.P03979	0.784304159	0.656882165	0.807173499	0.940808591	0.189341157	0.11418799	0.11418799	0.01489657	16.22909	0.775	0.999657701	0.775092471	4.248765826	0.038044968
KO	chr5.P03980	0.867784662	1	0.999999101	0.99957247	0.38940162	0.009056504	0.009056504	0.002850249	0.237197226	0.9523	0.910819818	0.952710845	0.062098089	0.02098259
KO	chr5.P03981	0.469925525	0.461645713	0.931377411	0.783557643	0.379273817	0.09480276	0.09480276	0.026021895	2.076068239	0.6371	0.991605998	0.639130558	0.543513394	0.096769568
KO	chr5.P03982	0.508727084	0.917113085	0.995539186	0.957226156	4.357570591	0.75535452	0.173343037	0.020360663	4.525365056	0.7047	0.011712702	0.705238534	1.184737801	0.33505721
KO	chr5.P03983	0.043647428	0.242453463	0.872506752	0.15381973	0.705092047	0.257190363	0.257190363	0.143769177	2.129164332	0.0742	0.03314053	0.071332733	0.557413919	0.235422261
KO	chr5.P03984	0.745096976	1	0.999999993	0.996589374	0.145552047	0.015121109	0.015121109	0.001954779	3.351799748	0.965	0.999922136	0.967336575	0.877499122	0.013060342
KO	chr5.P03985	0.141353775	1	0.999215132	0.68823913	4.479025179	0.595307596	0.13291008	0.011063546	7.148390099	0.8301	0.901170678	0.827918378	1.871444152	0.205661833
KO	chr5.P03986	0.55954375	1	0.999999005	0.978754519	0.166325284	0.056170321	0.056170321	0.034530977	13.81020585	0.585	0.9995694	0.550625403	3.615503438	0.066963022
KO	chr5.P03987	0.544315256	1	0.9999997	0.976064201	0.118522862	0.034220813	0.034220813	0.03342271	1.532705969	0.598	0.999998592	0.561462357	0.401261484	0.050089791
KO	chr5.P03988	0.630315638	0.571765329	0.999999228	0.915877821	10.7152705	0.502758419	0.046919807	0.000985669	15.64174546	0.9807	0.787769183	0.983402577	4.094999385	0.159965342
KO	chr5.P03989	0.358891524	1	0.999998337	0.91509272	0.45574988	0.088962215	0.088962215	0.04341823	14.68806668	0.4792	0.88031051	0.470560801	3.845326864	0.11906312
KO	chr5.P03990	0.94566236	1	0.999999983	0.999972126	0.578206175	0.008596116	0.008596116	0.005518603	8.82638407	0.9101	0.844319943	0.910350675	2.310741946	0.053271965
KO	chr5.P03991	0.67022396	0.356714313	1	0.825966314	0.218167713	0.097575243	0.097575243	0.011849602	16.64984835	0.8582	0.999771258	0.816816946	4.358920105	0.060290289
KO	chr5.P03992	0.142061416	1	0.971375726	0.681944108	0.450446891	0.20614631	0.20614631	0.068965407	15.93962211	0.2999	0.338482366	0.296998398	4.17298331	0.157347849
KO	chr5.P03993	0.599749171	1	1	0.984745467	0.177582586	0.011284428	0.011284428	0.015109725	19.72397625	0.7732	0.987829125	0.77224982	5.163724906	0.033000584
KO	chr5.P03994	0.45545011	1	0.999999997	0.954503153	612.5190281	20.5357189	0.033526663	0.04939067	16.89757181	0.4113	0.697468604	0.423047085	4.423773955	50.1506599
KO	chr5.P03995	0.667438892	1	0.999999962	0.991840685	0.558555896	0.084445288	0.084445288	0.029718302	20.84093303	0.6113	0.828714418	0.599157166	5.456143508	0.120298118
KO	chr5.P03996	0.79895575	1	0.979563642	0.997955772	4.668362061	0.268531026	0.057521465	0.004516113	6.905139994	0.9288	0.804613845	0.926053336	1.807761423	0.22684544
KO	chr5.P03997	0.793202381	1	0.999999516	0.998256266	1.257583875	0.21307299	0.169430441	0.015022942	16.48538118	0.798	0.78993819	0.773405986	4.3158627	0.201798685
KO	chr5.P03998	0.530166651	1	0.999999628	0.973332676	0.405794431	0.074067357	0.074067357	0.031030536	1.316572347	0.591	0.982168663	0.585540436	0.344677834	0.107273109
KO	chr5.P03999	0.061856899	0.7032777	0.567128501	0.285077143	0.091105006	0.106119755	0.106119755	0.016728734	10.2275379	0.761	0.999999706	0.750976084	2.677563162	0.031411395
KO	chr5.P04000	0.682204203	1	0.963050549	0.99095363	0.542023256	0.010825791	0.010825791	0.035156759	17.66427186	0.534	0.793539646	0.544593433	4.624495559	0.129615246
KO	chr5.P04001	0.372278344	0.461645713	0.856749903	0.699485487	0.353811822	0.139608059	0.139608059	0.056466497	23.45370254	0.3638	0.998263852	0.372591237	6.140164966	0.114476493
KO	chr5.P04002	0.88775644	1	0.999904719	0.999742088	0.046780108	0.002074633	0.002074633	0.013769743	17.40886751	0.8018	1	0.790283988	4.557630855	0.018636637
KO	chr5.P04003	0.201361028	1	0.999422895	0.782522633	0.043630926	0.055251941	0.055251941	0.093890164	4.964386951	0.1481	1	0.187170607	1.299673465	0.055611822
KO	chr5.P04004	0.46696052	1	0.987477112	0.956227016	0.273511576	0.037104454	0.037104454	0.037602792	11.49011485	0.5225	0.963653398	0.521606295	3.008105033	0.074722184
KO	chr5.P04005	0.247888402	1	0.959731906	0.824762191	0.267598824	0.025103005	0.025103005	0.039465312	7.216726204	0.5023	0.997450728	0.504717513	1.889334502	0.081558424
KO	chr5.P04006	0.598986398	1	0.999579569	0.984612434	23.2180036	1.564573542	0.067386222	0.033589585	21.3945973	0.5808	0.871317655	0.559817885	5.601092476	1.63298643
KO	chr5.P04007	0.038807201	0.656882165	0.470923859	0.182489467	1.100152338	0.389966213	0.35446565	0.135208166	3.368288273	0.0814	0.444890626	0.08451989	0.881815808	0.334840023
KO	chr5.P04008	0.911849286	1	0.999999982	0.999877766	0.786334908	0.051288263	0.051288263	0.011276061	18.34065002	0.819	0.889878674	0.824903146	4.801570948	0.075632611
KO	chr5.P04009	0.316024018	0.190442619	0.999983681	0.466988318	0.35220432	0.156593989	0.156593989	0.065535934	12.21674903	0.3246	0.120647809	0.316162109	3.198337417	0.156510399
KO	chr5.P04010	0.501739391	1	0.999998632	0.967102437	0.277483411	0.037633409	0.037633409	0.015723657	1.082803858	0.7655	0.757809335	0.764116989	0.283477387	0.039997469
KO	chr5.P04011	0.709205357	1	0.999982691	0.994761999	0.50878937	0.009885356	0.009885356	0.020606559	2.94332518	0.7075	0.933920947	0.70223849	0.77056073	0.099746186
KO	chr5.P04012	0.39261119	1	0.999087061	0.931112102	0.2822943	0.056685874	0.056685874	0.026582431	2.164879435	0.6395	0.968947009	0.63291183	0.566764111	0.058664791
KO	chr5.P04013	0.895495051	0.752381851	0.997297032	0.992201937	1.114689655	0.010807284	0.00969533	0.001607631	2.922770998	0.9696	0.822332642	0.973063068	0.765179658	0.041904903
KO	chr5.P04014	0.277293169	1	0.999916336	0.861063246	0.746391308	0.211990837	0.211990837	0.041294399	3.872724909	0.4977	0.915953597	0.488632899	1.01387701	0.178184011
KO	chr5.P04015	0.641432383	1	1	0.989500774	0.357654432	0.049510097	0.049510097	0.02837864	4.074661835	0.6124	0.904542281	0.613364982	1.066743974	0.068480149
KO	chr5.P04016	0.709458123	1	1	0.99477763	2.199995311	0.079535462	0.03615256	0.005367481	16.7080602	0.9174	0.84733608	0.912701668	4.374159931	0.096278159
KO	chr5.P04017	0.751429382	1	0.999815216	0.996850004	1.929806878	0.376156546	0.194919269	0.006118611	13.47443087	0.9044	0.813573591	0.901072373	3.527597752	0.114753849
KO	chr5.P04018	0.719296963	1	1	0.995334253	0.989048572	0.073073769	0.073073769	0.007441555	23.59917978	0.8886	0.761011282	0.880927769	6.178250819	0.119480343
KO	chr5.P04019	0.773107158	1	1	0.997655311	2.359080185	0.054346588	0.023037194	0.027005025	17.53020413	0.6271	0.758627761	0.628261099	4.589396709	0.258128637
KO	chr5.P04020	0.158895534	1	0.998676213	0.719663679	1.399240356	0.0097252	0.006950343	0.031598409	16.18365431	0.5849	0.866695246	0.57973834	4.23687079	0.200361635
KO	chr5.P04021	0.899230971	0.727829775	0.999999969	0.990730139	0.52344123	0.038689783	0.038689783	0.008257663	3.837209138	0.8758	0.83058377	0.868712629	1.004579003	0.061504729
KO	chr5.P04022	0.225503893	0.752381851	0.999444344	0.737443472	0.270538247	0.072370985	0.072370985	0.076417405	2.556550241	0.2582	0.999740238	0.259053535	0.669303288	0.114567816
KO	chr5.P04023	0.858258712	1	0.895918242	0.997514057	23.42451301	3.129310919	0.13359129	0.014602422	17.70430306	0.8074	0.866134151	0.779031402	4.634975702	1.20133623
KO	chr5.P04024	0.543491993	1	0.999996619	0.975911232	2.202167324	0.153609315	0.069753698	0.034984206	12.28330721	0.545	0.520463792	0.546250462	3.215762307	0.273051418
KO	chr5.P04025	0.291470537	1	0.91436458	0.851936738	0.136503759	0.042075866	0.042075866	0.023715086	5.5327544	0.661	0.99998938	0.665332102	1.448471715	0.038308447
KO	chr5.P04026	0.583920792	1	1	0.982567324	0.410209704	0.077024275	0.077024275	0.033181541	1.59296888	0.5635	0.94216509	0.563846971	0.417038278	0.088696573
KO	chr5.P04027	0.596413017	1	0.999998374	0.984304582	1.831086425	0.205232941	0.112082608	0.003459677	15.04605418	0.9418	0.775321955	0.94287611	3.939047774	0.075381938
KO	chr5.P04028	0.13490793	1	0.991735326	0.673574093	0.230166355	0.122252046	0.122252046	0.015210015	14.19400639	0.7783	0.998099884	0.770915733	3.715982185	0.047623852
KO	chr5.P04029	0.006034452	0.008340524	0.293189313	0.001091878	13.25340713	2.756492409	0.207983682	0.248616005	0.75136693	0.0087	0.000375243	0.00764991	0.196707402	2.736902352
KO	chr5.P04030	0.467130666	0.41396672	0.999999988	0.77215855	0.901087176	0.045534535	0.045534535	0.044028531	23.42974244	0.4719	0.272089759	0.465484937	6.133892226	0.176899112
KO	chr5.P04031	0.539621296	1	0.999999998	0.975183586	8.94957094	0.696608284	0.077837059	0.034681567	13.5494657	0.5655	0.1283418	0.549168141	3.547241825	0.983390146
KO	chr5.P04032	0.093926021	0.532824172	0.991087844	0.42234738	73.67352122	5.388115677	0.073135037	0.011960263	17.8074768	0.816	0.859187033	0.815265349	4.661986523	1.945685543
KO	chr5.P04033	0.733030096	1	0.999999996	0.996037572	7.255621895	0.090238537	0.012437051	0.011171674	20.17978531	0.8265	0.79179347	0.826382927	5.28305544	0.258092716
KO	chr5.P04034	0.146068516	1	0.994225126	0.695758463	10.78848549	1.670606293	0.154850863	0.002438054	3.202337366	0.9618	0.714125079	0.95941724	0.838369962	0.341469737
KO	chr5.P04035	0.655079915	1	0.998070936	0.990669721	1.009378023	0.055137096	0.054624823	0.020807587	23.51772266	0.6927	0.911903334	0.699794765	6.156925396	0.110337717
KO	chr5.P04036	0.886439967	1	0.999999862	0.99973324	6.174541443	0.165926694	0.026872715	0.0187932	4.585587085	0.7238	0.832813167	0.724647159	1.200503891	0.558027139
KO	chr5.P04037	0.976604321	1	1	0.999997828	0.532128387	0.049152169	0.049152169	0.004375474	4.004305648	0.927	0.808981698	0.928276499	1.048324767	0.033894628
KO	chr5.P04038	0.0935407	1	0.456894899	0.389871084	1.00759277	0.405077348	0.402024865	0.066098853	9.498631396	0.3111	0.29353095	0.312938857	2.486735884	0.231413389
KO	chr5.P04039	0.034039617	0.478898925	0.743953252	0.183688577	0.861512174	0.261747155	0.261747155	0.16667004	12.62717977	0.045	0.033830041	0.044917361	3.305787933	0.348552732
KO	chr5.P04040	0.630928932	1	0.999999994	0.988426357	0.09476192	0.02354377	0.02354377	0.008945206	6.577853949	0.8682	0.999999494	0.858545476	1.722078137	0.018492914
KO	chr5.P04041	0.510658849	1	0.999999885	0.969169968	0.150332394	0.028309677	0.028309677	0.024866228	19.25524155	0.658	0.999810966	0.652133415	5.041010451	0.047320677
KO	chr5.P04042	0.026997698	0.067168582	0.538755855	0.031215186	0.351949983	0.17621024	0.17621024	0.105522786	10.14973924	0.1433	0.611113191	0.150210056	2.65719552	0.158119378
KO	chr5.P04043	0.184665314	1	0.997717339	0.759466509	2.127609295	0.059154045	0.027803058	0.026621661	15.03296218	0.6175	0.813295434	0.632478743	3.935620296	0.222895974
KO	chr5.P04044	0.326698754	0.613081759	0.890623873	0.750925924	1.023896247	0.375992043	0.367216937	0.065057613	13.64649194	0.3183	0.119206372	0.318925438	3.572643237	0.297652531
KO	chr5.P04045	0.580301981	1	0.999999004	0.982037468	0.302415026	0.047521164	0.047521164	0.031626572	11.20572054	0.5745	0.83327481	0.57945201	2.933650777	0.054152584
KO	chr5.P04046	0.605050773	1	0.999078142	0.985355898	0.149840196	0.030499402	0.030499402	0.034544834	20.61391512	0.5467	0.998854509	0.550491155	5.396710358	0.046488571
KO	chr5.P04047	0.004290055	0.076969946	0.242567246	0.004398618	1.9558519	0.68902013	0.352286454	0.198116521	14.91075302	0.0239	0.008130596	0.023284822	3.903626012	0.626942132
KO	chr5.P04048	0.114088487	1	0.833513795	0.582064973	0.651503047	0.236617448	0.236617448	0.119810411	17.14414905	0.1112	0.256062915	0.11417857	4.488327725	0.26406596
KO	chr5.P04049	0.284072348	0.571765329	0.999051681	0.725661693	7.251179546	0.408935267	0.056395689	0.060069604	17.00977005	0.3535	0.230227678	0.349126191	4.453147385	0.722652486
KO	chr5.P04050	0.514094042	1	0.999918895	0.969928791	1.522385137	0.128684813	0.084528422	0.020475482	1.669297189	0.7217	0.419303095	0.703836202	0.437020982	0.18667131
KO	chr5.P04051	0.446459023	1	0.997335236	0.951263545	3.943108994	1.074918138	0.272606753	0.032273437	6.642807371	0.5888	0.348489335	0.572911686	1.739082903	0.619182266
KO	chr5.P04052	0.800519975	1	0.999974999	0.998444471	0.041680443	0.015704273	0.015704273	0.009319624	8.268586176	0.868	1	0.853055818	2.164710799	0.013431689
KO	chr5.P04053	0.32643114	1	0.9989825	0.896242399	1.04061519	0.178520794	0.171553131	0.046235875	9.864945708	0.4527	0.182105478	0.447552674	2.582636747	0.141796558
KO	chr5.P04054	0.133182099	1	0.999809817	0.672284036	2.181743138	0.149656764	0.068595043	0.087596517	9.234916143	0.2102	0.143305244	0.210572273	2.417695393	0.328087911
KO	chr5.P04055	0.851889472	1	1	0.999390974	4.2711347	0.191111896	0.044744994	0.01383263	20.63426793	0.7865	0.6222255	0.789428857	5.402038713	0.243890181
KO	chr5.P04056	0.943412525	1	0.999999944	0.999968462	1.674995387	0.172353905	0.102898137	0.00745664	17.83551474	0.8756	0.869726257	0.880700536	4.669326839	0.113804906
KO	chr5.P04057	0.12297059	1	0.995707502	0.649601165	0.082913633	0.066759661	0.066759661	0.110443266	11.47527928	0.1382	1	0.13674159	3.004221091	0.066668397
KO	chr5.P04058	0.110046853	1	1	0.620877793	2.347807037	0.40895485	0.174185886	0.026493611	4.770897321	0.6249	0.824749739	0.633893419	1.249017998	0.286705328
KO	chr5.P04059	0.388356193	1	0.996852549	0.928838961	0.436555608	0.060341859	0.060341859	0.053675557	13.62322213	0.3944	0.46391376	0.391776822	3.566551214	0.082192063
KO	chr5.P04060	0.008831252	0.04393072	0.311219564	0.006123878	1.765018272	0.425312888	0.24096798	0.135383729	6.694383844	0.0886	0.059298722	0.084227853	1.752585592	0.40251194
KO	chr5.P04061	0.437551009	1	0.999999879	0.94868248	24.00913498	1.279502057	0.053292301	0.018147524	23.91470641	0.7307	0.814165659	0.732787033	6.260855496	0.914583421
KO	chr5.P04062	0.20954097	1	0.999980735	0.792911548	0.952968754	0.202440747	0.202440747	0.065605228	13.55865333	0.3174	0.621313072	0.315763661	3.54964714	0.214060397
KO	chr5.P04063	0.049054501	1	0.352276047	0.229704205	0.324112484	0.177687532	0.177687532	0.016930763	0.2641769	0.7452	0.947051198	0.748360397	0.069161351	0.054393528
KO	chr5.P04064	0.318063644	1	0.999892545	0.891062526	3.099847033	0.444144491	0.143279487	0.021005032	22.33941343	0.7115	0.758592547	0.697402375	5.84844476	0.243846525
KO	chr5.P04065	0.788800682	1	1	0.998135291	0.313192485	0.034331662	0.034331662	0.012854546	12.79717785	0.8204	0.981774133	0.802827757	3.350293326	0.055166674
KO	chr5.P04066	0.16649781	0.496152136	0.997478106	0.544795722	1.012940826	0.309534378	0.305579921	0.021702038	6.703461017	0.6884	0.324552408	0.689018204	1.75496199	0.154167887
KO	chr5.P04067	0.295747024	0.130615873	0.997621359	0.368313514	6.16449327	0.905139266	0.14683109	0.06527234	22.92570812	0.3208	0.839211314	0.317682138	6.00193635	1.087093059
KO	chr5.P04068	0.485179237	1	0.999999872	0.962970487	0.320117515	0.025911646	0.025911646	0.044002106	10.35598466	0.4791	0.992483702	0.465703648	2.711190444	0.099613986
KO	chr5.P04069	0.146580077	1	0.966874831	0.68916031	1.072007288	0.326104246	0.304199654	0.084145473	2.235164379	0.2216	0.897872336	0.224544166	0.585164666	0.319197225
KO	chr5.P04070	0.788446196	1	0.999999999	0.998125296	1.478972585	0.108489496	0.073354636	0.015013131	19.14246169	0.7844	0.263334307	0.773536791	5.011484751	0.178184845
KO	chr5.P04071	0.074296602	1	0.998827684	0.518212929	0.266646766	0.125367834	0.125367834	0.067939918	0.315865583	0.3005	0.974439979	0.302611247	0.082693416	0.106891039
KO	chr5.P04072	0.036268183	0.532824172	0.750413104	0.205844733	0.929624842	0.145746798	0.145746798	0.00343771	15.62948396	0.9438	0.785103083	0.943228953	4.091789331	0.056686353
KO	chr5.P04073	0.693857137	0.55229475	0.700830392	0.853725093	0.753773762	0.112962269	0.112962269	0.019509275	20.59049399	0.7214	0.813573591	0.715719151	5.390578721	0.107012991
KO	chr5.P04074	0.162230868	1	0.989528166	0.722773147	2.217964019	0.461216551	0.207945912	0.096579682	19.95450566	0.1729	0.198541235	0.177935085	5.224077365	0.448769204
KO	chr5.P04075	0.712538999	0.680079932	0.999994797	0.962813764	0.757696299	0.13419539	0.13419539	0.01848452	12.50720761	0.7293	0.104925027	0.728527962	3.274379296	0.117102732
KO	chr5.P04076	0.632205167	1	0.999995532	0.988560823	0.997797156	0.159213198	0.159213198	0.028763898	9.897537196	0.6274	0.337371941	0.609247036	2.591169179	0.167483562
KO	chr5.P04077	0.302536418	1	0.998387893	0.880100876	0.511083739	0.10983631	0.10983631	0.051842774	1.662999123	0.3986	0.424958258	0.404876517	0.435372152	0.106941367
KO	chr5.P04078	0.67387021	1	0.999989107	0.992353372	2.193324873	0.101043535	0.046068659	0.023469102	23.16279832	0.6659	0.797932204	0.66818484	6.064006421	0.198178018
KO	chr5.P04079	0.296443049	1	0.999937551	0.87600717	0.488705535	0.163823914	0.163823914	0.056975778	12.49899423	0.3653	0.951939712	0.369186968	3.272229037	0.14140703
KO	chr5.P04080	0.236787186	1	0.999998121	0.823604164	0.653632466	0.19442939	0.19442939	0.035342403	3.287630916	0.5358	0.957296184	0.54281597	0.860699761	0.148399735
KO	chr5.P04081	0.839772164	1	0.953651591	0.998453122	0.763817422	0.081838274	0.081838274	0.012164503	7.553431643	0.8129	0.82909961	0.812408958	1.97748378	0.099323721
KO	chr5.P04082	0.489896093	1	0.999999543	0.964187618	0.144499065	0.075040427	0.075040427	0.033772868	4.989344914	0.5832	0.999910841	0.558016941	1.306207444	0.058107025
KO	chr5.P04083	0.154249002	1	0.908557291	0.686126067	0.244073516	0.060488184	0.060488184	0.108128096	19.81915295	0.1468	0.679995638	0.142930828	5.188642109	0.084229489
KO	chr5.P04084	0.133679309	1	0.994185051	0.671765643	0.07494906	0.075844157	0.075844157	0.107010667	11.1430011	0.1141	1	0.146011367	2.917230866	0.074594239
KO	chr5.P04085	0.936064308	1	0.983004045	0.999909765	3.057316883	0.717847618	0.234796603	0.007768974	19.39818396	0.8904	0.819442626	0.876007854	5.078432686	0.23838671
KO	chr5.P04086	0.493529431	1	0.884753713	0.948374629	0.034451912	0.017050816	0.017050816	0.044203308	21.08378877	0.4736	1	0.464040822	5.519722994	0.028303245
KO	chr5.P04087	0.308892133	1	0.991960685	0.883188038	0.409197521	0.149354303	0.149354303	0.046932606	11.32622666	0.4473	0.994018361	0.442028617	2.965199205	0.116802779
KO	chr5.P04088	0.33871001	0.398729328	0.996851363	0.675258907	240.7449485	19.03461248	0.07906547	0.051672835	20.86101813	0.402	0.824784864	0.406111764	5.461401775	26.45157913
KO	chr5.P04089	0.005668751	0.100660992	0.312279255	0.008356183	0.286513378	0.214596691	0.214596691	0.043003232	4.361674525	0.4772	0.985782547	0.474041976	1.14188372	0.091782076
KO	chr5.P04090	0.149615257	0.119855759	0.979474966	0.232028977	1.259860514	0.37455364	0.297297706	0.109857094	2.08289934	0.1323	0.023906207	0.138284374	0.545301772	0.381560815
KO	chr5.P04091	0.351531037	0.119855759	0.997548838	0.386331327	2.190406751	0.413964942	0.188989986	0.102784364	20.96390657	0.1502	0.800373506	0.158235731	5.488337905	0.725118043
KO	chr5.P04092	0.30321161	1	0.997831771	0.8804626	1.309313105	0.380180785	0.290366593	0.08455997	18.68415871	0.218	0.854763747	0.222821165	4.891501313	0.474951695
KO	chr5.P04093	0.024520894	0.070259791	0.678159383	0.035690893	2.076402375	1.137340953	0.547745932	0.074469973	19.54348504	0.2696	0.803580677	0.26850403	5.116472418	0.721292566
KO	chr5.P04094	0.688630456	0.7032777	0.96562583	0.958150545	0.78161976	0.220169282	0.220169282	0.024684467	14.7930588	0.6692	0.928000876	0.654200953	3.872813736	0.169659775
KO	chr5.P04095	0.492748676	1	0.99999974	0.96490797	0.212371055	0.068720818	0.068720818	0.048888797	20.28154051	0.4222	0.997689992	0.426859284	5.30969489	0.072185661
KO	chr5.P04096	0.375124307	0.656882165	0.954026242	0.821828404	6.018639248	0.064234215	0.010672548	0.051962029	20.71265688	0.4335	0.714293935	0.404011787	5.42256089	1.228142906
KO	chr5.P04097	0.225931028	0.100660992	0.999494073	0.271486116	168.4727157	14.92852796	0.088610953	0.087010791	19.88330311	0.2061	0.084333528	0.212884605	5.205436581	17.62487432
KO	chr5.P04098	0.249059855	1	0.999948281	0.835881805	1.395488568	0.209721371	0.150285266	0.073968518	1.799115728	0.2726	0.322815828	0.270989401	0.471007396	0.203458881
KO	chr5.P04099	0.210961513	1	0.99947817	0.794510462	6.625839396	0.861277965	0.129987751	0.082954646	0.160293735	0.2282	0.043017136	0.229564159	0.041964802	0.918606476
KO	chr5.P04100	0.583892423	1	0.997738812	0.982371311	0.092839911	0.005595619	0.005595619	0.002497815	21.54238417	0.96	0.999996195	0.958442176	5.639782987	0.010942142
KO	chr5.P04101	0.828985402	1	0.999462225	0.999036223	0.516726106	0.149155361	0.149155361	0.019750189	16.44328757	0.7032	0.933547163	0.712738748	4.304842618	0.085204344
KO	chr5.P04102	0.217099059	1	0.999999234	0.801937518	18.45134633	2.270974107	0.123079046	0.017695039	19.88857434	0.7319	0.774965115	0.738542506	5.206816587	1.367197436
KO	chr5.P04103	0.023285885	0.306403563	0.582760749	0.089449275	0.289736527	0.19180207	0.19180207	0.125428489	22.14754786	0.1011	0.556797858	0.10237632	5.798214471	0.155579324
KO	chr5.P04104	0.162489708	1	0.998220498	0.725549009	1.891162257	0.64686811	0.342047917	0.069248226	21.55111712	0.3198	0.822640555	0.295467729	5.642069268	0.662173447
KO	chr5.P04105	0.224999788	1	0.999990641	0.810936125	1.18978273	0.076503804	0.064300651	0.053441955	19.84920889	0.4009	0.863559333	0.393424054	5.196510735	0.273856663
KO	chr5.P04106	0.889233765	1	0.999991721	0.999752962	0.259120948	0.037917087	0.037917087	0.001441619	18.80084483	0.9748	0.946308471	0.975812823	4.922049668	0.012889614
KO	chr5.P04107	0.176095944	0.888146959	0.846794474	0.670818894	0.445256247	0.169274975	0.169274975	0.14282917	8.606276804	0.0707	0.085079813	0.072680017	2.253117999	0.208181077
KO	chr5.P04108	0.017445079	1	0.993115573	0.230068377	0.765154689	0.207711282	0.207711282	0.10917125	16.32778874	0.1406	0.439174706	0.140110244	4.274605097	0.344305722
KO	chr5.P04109	0.075750116	0.496152136	0.478708284	0.235499218	1.584441439	0.100049335	0.063144861	0.041784071	16.87780679	0.4853	0.786860164	0.484409268	4.418599485	0.262508791
KO	chr5.P04110	0.069301936	0.080608052	0.250523735	0.040816217	0.207011098	0.168044285	0.168044285	0.014392281	13.67208241	0.7878	0.999771258	0.781856907	3.579342804	0.046211432
KO	chr5.P04111	0.934192574	1	0.986571151	0.999914832	0.613388063	0.011133923	0.011133923	0.003825142	16.17611887	0.9391	0.916622758	0.937024197	4.234898017	0.051298975
KO	chr5.P04112	0.014469522	0.888146959	0.483854407	0.118049695	0.251311025	0.120615896	0.120615896	0.027421235	22.64541006	0.6206	0.990617595	0.623712019	5.92855449	0.057200715
KO	chr5.P04113	0.000950581	0.100660992	0.069052399	0.000555402	1.276372147	0.681148264	0.533659611	0.151330638	13.62562441	0.0617	0.027309569	0.061317478	3.567180128	0.491916351
KO	chr5.P04114	0.997459999	1	0.999992582	0.999999997	0.738372488	0.045443064	0.045443064	0.002193118	18.94942825	0.9645	0.766800617	0.963423315	4.960948716	0.035328649
KO	chr5.P04115	0.062632828	0.532824172	0.913995494	0.322708338	4.011085771	0.647765262	0.161493745	0.083403456	4.246902366	0.2301	0.199588277	0.227659925	1.111836439	0.589633954
KO	chr5.P04116	0.402105009	1	0.999989033	0.935310818	0.139170302	0.058118998	0.058118998	0.057110656	14.82021792	0.3788	0.999973449	0.368290286	3.87992398	0.069307558
KO	chr5.P04117	0.132986474	0.232849158	0.922960837	0.310786868	1.535835316	0.146621294	0.095466807	0.022507199	12.15971277	0.6746	0.850430272	0.679450951	3.183405359	0.167046663
KO	chr5.P04118	0.282987375	1	0.99981582	0.865650956	0.569211772	0.132125284	0.132125284	0.028779595	0.264607592	0.612	0.950695478	0.6090798	0.069274106	0.117974383
KO	chr5.P04119	0.366107233	1	0.968426354	0.912785297	0.364604062	0.08808484	0.08808484	0.056330952	13.45938585	0.3769	0.383400309	0.373502236	3.523658975	0.115975343
KO	chr5.P04120	0.001201092	0.036174951	0.107666196	0.000414387	0.244486761	0.217290402	0.217290402	0.09689513	5.236601098	0.1802	0.999135444	0.176880373	1.370938962	0.128526186
KO	chr5.P04121	0.952413008	1	0.999977173	0.99998135	0.507006041	0.034120008	0.034120008	0.002710782	12.34773568	0.9551	0.950695478	0.954975019	3.232629642	0.033719625
KO	chr5.P04122	0.672086559	1	1	0.992214061	0.502876317	0.01332635	0.01332635	0.015949682	5.385814492	0.7691	0.980619508	0.761143126	1.410002937	0.069217909
KO	chr5.P04123	0.373597496	1	0.999999301	0.922513521	0.218797115	0.095947026	0.095947026	0.062731578	3.224193709	0.349	0.999931467	0.33268975	0.844091939	0.104456855
KO	chr5.P04124	0.685601199	1	0.999076909	0.993183118	0.384583759	0.057443377	0.057443377	0.016316535	23.85651124	0.7576	0.96650757	0.7563395	6.245620037	0.06367908
KO	chr5.P04125	0.176405835	0.154723995	0.104102097	0.068345445	2.991742992	1.106721598	0.369925358	0.004659999	2.063918817	0.9219	0.787715495	0.923784015	0.540332683	0.165447124
KO	chr5.P04126	0.197277374	1	0.999693976	0.777280837	0.391485824	0.093911625	0.093911625	0.073358089	8.599748206	0.2829	0.99505844	0.274044053	2.251408816	0.171274901
KO	chr5.P04127	0.129359118	1	0.991690506	0.66219703	0.559280652	0.192711763	0.192711763	0.027047765	20.36922575	0.6255	0.611113191	0.627792531	5.332650832	0.119154943
KO	chr5.P04128	0.05979745	0.084246157	0.754181021	0.083971865	2.810107947	0.739916052	0.263305206	0.097564059	7.533746156	0.1741	0.078186712	0.174663181	1.972330132	0.657774581
KO	chr5.P04129	0.022379193	0.445424912	0.658790629	0.122504098	0.808819992	0.345233973	0.345233973	0.008401019	1.331213031	0.8602	0.890142311	0.866583448	0.348510756	0.073331451
KO	chr5.P04130	0.495295981	1	0.973541488	0.962182334	0.043497827	0.00216238	0.00216238	0.039174332	8.648207081	0.5397	1	0.50732173	2.264095319	0.029992504
KO	chr5.P04131	0.758250352	1	0.645487788	0.964071752	0.666487507	0.011790167	0.011790167	0.016829027	6.013010396	0.8164	0.974166094	0.749676512	1.574202441	0.16324749
KO	chr5.P04132	0.037390493	0.429204112	0.698651214	0.174619463	0.135266949	0.020753015	0.020753015	0.002156395	18.58128356	0.9675	0.999975808	0.964025296	4.864568659	0.012623789
KO	chr5.P04133	0.300742109	1	0.956697832	0.869413305	0.149271535	0.06551415	0.06551415	0.06557829	23.98410894	0.3128	0.999839891	0.315918498	6.279025038	0.062370643
KO	chr5.P04134	0.389828406	1	0.999320992	0.929925882	5.027308345	1.275044258	0.253623643	0.054603743	12.8407965	0.4164	0.884798016	0.385295572	3.361712662	1.039313658
KO	chr5.P04135	0.618240669	1	1	0.987020631	0.227648074	0.051617008	0.051617008	0.014808745	19.99893944	0.7768	0.996626659	0.776266571	5.235710103	0.043266812
KO	chr5.P04136	0.98411971	1	1	0.999999324	1.384477207	0.011428205	0.008254527	0.000555653	17.50921039	0.9906	0.77631381	0.990611427	4.58390056	0.031661527
KO	chr5.P04137	0.695503557	1	0.99999526	0.993906994	0.428370179	0.035265068	0.035265068	0.026888492	14.86312611	0.6307	0.97334536	0.629540351	3.891157316	0.083074134
KO	chr5.P04138	0.344287081	0.461645713	0.969852582	0.711853342	0.171783681	0.050989815	0.050989815	0.051175924	11.88743598	0.4068	0.99980284	0.409744036	3.112123462	0.050749114
KO	chr5.P04139	0.067257304	0.294638462	0.970591519	0.245358512	0.506668433	0.160647203	0.160647203	0.13010477	12.60274786	0.0926	0.10803688	0.093436712	3.299391673	0.243641749
KO	chr5.P04140	0.077947353	0.398729328	0.55679664	0.22990551	0.107754541	0.1057956	0.1057956	0.114516237	23.55374767	0.1284	0.999999976	0.126459891	6.166356721	0.087846921
KO	chr5.P04141	0.907152574	0.356714313	0.68757419	0.808131023	0.698874938	0.208763714	0.208763714	0.000118779	3.727665866	0.9978	0.803390714	0.997986066	0.975900642	0.007357056
KO	chr5.P04142	0.791961281	0.778346081	0.926014822	0.980589701	0.213136568	0.099321036	0.099321036	0.012604463	12.22998452	0.8049	0.993180025	0.806287817	3.201802461	0.039130321
KO	chr5.P04143	0.350904479	1	0.938608069	0.898272664	0.311748937	0.076765615	0.076765615	0.061428227	14.42058306	0.3475	0.928000876	0.340644318	3.775299817	0.090627788
KO	chr5.P04144	0.046767919	0.917113085	0.733322521	0.328449759	4.729463501	0.640823612	0.135496048	0.180644421	17.17019942	0.0287	0.02656509	0.033652167	4.495147697	0.884433491
KO	chr5.P04145	0.112403884	0.656882165	0.959654782	0.506673381	1.15013045	0.227699186	0.197976835	0.065586767	17.26644868	0.3168	0.274000115	0.315869767	4.520345695	0.198604082
KO	chr5.P04146	0.261266032	0.656882165	0.999902291	0.740623458	2.116612359	0.231603132	0.10942161	0.083650193	18.2734766	0.2199	0.128430157	0.226619387	4.783984987	0.302905682
KO	chr5.P04147	0.218292069	0.252057768	0.940472653	0.431895519	10.46316056	1.671851132	0.159784524	0.024314955	20.93040416	0.6578	0.682499577	0.658423166	5.479566995	0.703528374
KO	chr5.P04148	0.730204385	1	0.999999086	0.995899564	11.73413566	0.096330935	0.008209461	0.015334858	21.3065038	0.7767	0.101200234	0.769258059	5.578029652	0.749406843
KO	chr5.P04149	0.266844567	1	0.999768772	0.852174826	0.803432747	0.054675908	0.054675908	0.067294981	20.24896935	0.3187	0.206511601	0.306192084	5.301167779	0.216050543
KO	chr5.P04150	0.654477744	1	0.972413754	0.988998151	0.735346179	0.170145716	0.170145716	0.027539049	21.73414436	0.6227	0.604440567	0.622429972	5.689985688	0.126249689
KO	chr5.P04151	0.026008751	0.130615873	0.620356283	0.055107868	3.368537274	0.818635004	0.243023882	0.013648518	22.76776993	0.7879	0.855263919	0.791934874	5.96058823	0.259521916
KO	chr5.P04152	0.48439532	1	0.999917185	0.962754483	0.174759156	0.063714978	0.063714978	0.055947254	17.8133832	0.3845	0.999939773	0.376092431	4.663532817	0.078774125
KO	chr5.P04153	0.240512493	1	0.999866409	0.827395739	0.723389247	0.116639107	0.116639107	0.004579958	11.72010158	0.9596	0.227059438	0.925045744	3.068315418	0.06663675
KO	chr5.P04154	0.837978933	1	0.999999993	0.999193323	0.427845885	0.110636451	0.110636451	0.012666376	4.418367836	0.8031	0.963653398	0.80542991	1.156725995	0.058197827
KO	chr5.P04155	0.815455304	0.130615873	0.880451832	0.578400208	0.758699644	0.198611941	0.198611941	0.019647189	6.250768242	0.7062	0.771362576	0.714011553	1.636447299	0.108053624
KO	chr5.P04156	0.17932008	0.514488154	0.850611785	0.532331797	0.684882536	0.211074982	0.211074982	0.100996234	3.556726597	0.1623	0.139628428	0.163691861	0.931148846	0.195088033
KO	chr5.P04157	0.566679581	0.048344447	0.387694019	0.168589972	0.485818268	0.080952946	0.080952946	0.032368018	0.316214587	0.5715	0.535104931	0.571961233	0.082784785	0.083279849
KO	chr5.P04158	0.723165577	1	1	0.995540834	1.334663512	0.088056555	0.065976596	0.002899264	19.77587821	0.9486	0.767809934	0.951916297	5.177312808	0.057466056
KO	chr5.P04159	0.037375744	0.252057768	0.743062444	0.127906005	4.447662731	0.786030381	0.176728864	0.169891059	14.64568551	0.0428	0.003682502	0.042043991	3.8342315	0.783562048
KO	chr5.P04160	0.739963689	1	0.999999141	0.996361876	2.444935232	0.165298199	0.067608416	0.021286182	14.59660027	0.6975	0.642125917	0.694009	3.821381014	0.24571106
KO	chr5.P04161	0.097719204	0.514488154	0.513011857	0.292661995	0.33946675	0.12139268	0.12139268	0.022043717	6.360959856	0.6857	0.995564809	0.68494288	1.665295396	0.074350634
KO	chr5.P04162	0.051302837	0.080608052	0.310209368	0.038264288	0.2550888	0.19600872	0.19600872	0.061457107	16.53730155	0.3363	0.999966581	0.340466139	4.329455422	0.096269791
KO	chr5.P04163	0.692738463	1	0.999998033	0.993722817	4.473779121	0.082904257	0.018531147	0.020154189	11.54028408	0.7123	0.775321955	0.70776692	3.021239308	0.265894896
KO	chr5.P04164	0.814115342	1	0.999903403	0.998754915	2.722408004	0.152018562	0.055839743	0.002544063	18.98056339	0.9622	0.752347217	0.957688257	4.969099875	0.096655067
KO	chr5.P04165	0.12138922	0.384427761	0.9443194	0.396410291	0.812651601	0.193081169	0.193081169	0.043281933	1.03591454	0.5055	0.826739361	0.471701459	0.271201792	0.165900356
KO	chr5.P04166	0.079307463	0.168184799	0.809721889	0.170433215	0.774177914	0.226112221	0.226112221	0.029841201	19.11031976	0.5952	0.828812481	0.597869355	5.003070013	0.102746501
KO	chr5.P04167	0.148371147	1	0.999425709	0.70139462	0.320216383	0.040510391	0.040510391	0.018012377	13.15217163	0.735	0.917158257	0.734501643	3.44323048	0.045217167
KO	chr5.P04168	0.80083687	0.778346081	0.982702922	0.98634953	0.764554806	0.197283624	0.197283624	0.003934402	4.665252961	0.936	0.90915461	0.935281335	1.221360369	0.045622269
KO	chr5.P04169	0.044254437	1	0.848356184	0.363002759	0.130133393	0.036576088	0.036576088	0.015897689	15.19413739	0.7618	0.999985768	0.761826255	3.977815868	0.032693833
KO	chr5.P04170	0.677075827	1	0.99678617	0.992433842	0.174776688	0.025904346	0.025904346	0.020770462	12.21021461	0.7028	0.999740238	0.700245453	3.19662671	0.047425195
KO	chr5.P04171	0.661447626	1	1	0.991340021	1.740635266	0.180011998	0.103417414	0.030800332	3.16299793	0.589	0.556555397	0.587907977	0.828070922	0.1998758
KO	chr5.P04172	0.505041255	1	0.999999993	0.967880414	48.39658573	1.917952023	0.039629904	0.05102226	19.75553466	0.4098	0.471014329	0.41087344	5.171986879	2.754430302
KO	chr5.P04173	0.469652108	0.80431031	1	0.924501914	0.636787092	0.160255917	0.160255917	0.032673407	0.904841039	0.5811	0.151882221	0.568902441	0.23688683	0.176681175
KO	chr5.P04174	0.12719717	1	0.999277038	0.6597	2.553622475	0.351549125	0.137666836	0.023052184	2.356400396	0.6875	0.590914418	0.673046192	0.616904181	0.176489439
KO	chr5.P04175	0.093433753	0.283633402	0.783476748	0.257061088	0.80224888	0.201949664	0.201949664	0.050776163	13.06773855	0.4167	0.060787544	0.412688308	3.421125951	0.174858502
KO	chr5.P04176	0.254052744	1	0.999990393	0.840646993	3.025084124	0.547011016	0.180825059	0.066707663	20.32434459	0.3111	0.484752969	0.309487599	5.32090097	0.59936431
KO	chr5.P04177	0.207761802	0.306403563	0.97870242	0.475255919	0.321054815	0.053501447	0.053501447	0.035374681	22.6339056	0.5422	0.996042312	0.542507485	5.925542629	0.086004532
KO	chr5.P04178	0.177171355	1	0.997786535	0.748526414	0.060402255	0.05395131	0.05395131	0.098702055	22.61450578	0.1613	1	0.170951131	5.920463768	0.056391004
KO	chr5.P04179	0.927531463	0.330735547	0.979928206	0.879065966	0.754739662	0.142774162	0.142774162	0.002698009	5.308187996	0.954	0.848438133	0.955182632	1.389680368	0.036482161
KO	chr5.P04180	0.83029129	0.161454397	0.671550403	0.567704169	0.245783332	0.066563506	0.066563506	0.008564029	1.178105149	0.8661	0.997786292	0.864168302	0.308427207	0.037274532
KO	chr5.P04181	0.816784448	0.752381851	0.999994055	0.986586226	0.4746939	0.092189361	0.092189361	0.012831014	16.1737211	0.8325	0.143305244	0.803152737	4.234270283	0.081028811
KO	chr5.P04182	0.984311189	0.752381851	0.98869576	0.995997695	1.928375881	0.070722089	0.036674431	0.000326552	20.39566764	0.9942	0.818657637	0.994472343	5.339573302	0.028915025
KO	chr5.P04183	0.983509974	0.130615873	0.949926261	0.648688277	1.566629834	0.320242611	0.204414983	0.001224265	14.64539934	0.9783	0.837599049	0.979424013	3.83415658	0.03725855
KO	chr5.P04184	0.064703937	0.398729328	0.883805586	0.271991735	2.693134539	0.633282132	0.235146861	0.077792105	16.24784885	0.2561	0.278784292	0.252571516	4.253676882	0.479349171
KO	chr5.P04185	0.178897002	1	0.997106349	0.750916366	0.721966694	0.06893714	0.06893714	0.106672581	11.12098973	0.1526	0.098953701	0.146955624	2.911468303	0.253701712
KO	chr5.P04186	0.016539069	1	0.98847545	0.221923231	35.08506427	3.381058981	0.096367473	0.058225103	0.008923847	0.348	0.298909332	0.360959249	0.002336258	2.541325439
KO	chr5.P04187	0.588132435	1	0.999934861	0.983163306	3.196945464	0.267355005	0.083628266	0.002362814	19.95031428	0.9597	0.797063658	0.960646164	5.222980064	0.079962618
KO	chr5.P04188	0.80226289	1	1	0.998487686	1.850205387	0.02193133	0.011853457	0.002077923	19.65068906	0.966	0.6459642	0.965312828	5.144538366	0.065508126
KO	chr5.P04189	0.177102423	0.592423544	0.994046785	0.60653121	0.450476212	0.18141999	0.18141999	0.065330454	21.99162388	0.3152	0.770755538	0.317346433	5.757393667	0.142906864
KO	chr5.P04190	0.295449926	0.142220261	0.919652238	0.368872135	7.854917008	1.034935108	0.131756339	0.080081494	17.34588109	0.2401	0.269235664	0.242113538	4.541141049	1.349779611
KO	chr5.P04191	0.33238488	1	0.999949861	0.900111627	1.044234677	0.263268243	0.252115974	0.073179203	17.77344107	0.2827	0.225488947	0.274945327	4.653075992	0.283628315
KO	chr5.P04192	0.324357048	1	0.99999987	0.895143509	1.282524373	0.126097654	0.098319889	0.050818672	7.447352878	0.4152	0.827365291	0.412374284	1.949712424	0.255613708
KO	chr5.P04193	0.025398185	0.182663111	0.65173469	0.071444312	9.090973131	1.342730669	0.147699333	0.197607317	2.125693414	0.0208	0.022562391	0.02353884	0.556505234	1.615556355
KO	chr5.P04194	0.009734716	0.136418067	0.586021589	0.02628901	1.123703895	0.528212945	0.470064175	0.162443909	13.89393463	0.0488	0.011071681	0.048967718	3.637423581	0.460547578
KO	chr5.P04195	0.253846252	1	0.999718373	0.840388122	48.45259511	2.410547054	0.049750628	0.089158787	19.67604216	0.2005	0.124956659	0.204519593	5.151175792	5.387665577
KO	chr5.P04196	0.002381931	0.039883167	0.166868261	0.001159243	40.30536932	4.249219994	0.105425656	0.280787439	20.81856312	0.0042	0.003945347	0.003612133	5.450287079	4.09840639
KO	chr5.P04197	0.696998916	1	1	0.994005215	54.22089301	1.305056969	0.024069264	0.029927399	20.28507575	0.5964	0.243683672	0.596967679	5.310620413	2.327332627
KO	chr5.P04198	0.484137012	1	0.999998339	0.962696902	2.95256038	0.243703704	0.082539787	0.042424866	16.47711569	0.4861	0.465389638	0.478933917	4.313698801	0.40376936
KO	chr5.P04199	0.105933866	0.727829775	0.954294412	0.516069465	0.540563981	0.157104229	0.157104229	0.128524177	6.802518442	0.1006	0.212348363	0.096372858	1.780895164	0.244262964
KO	chr5.P04200	0.378475144	0.398729328	0.991064123	0.70370594	3.650436641	0.027482503	0.007528552	0.043309031	17.13162026	0.4658	0.795746839	0.471474469	4.485047696	0.259204402
KO	chr5.P04201	0.334784847	1	0.998524109	0.901271853	2.389500789	0.03338557	0.013971776	0.053965787	1.848784595	0.3828	0.650252366	0.389739309	0.484010675	0.350668965
KO	chr5.P04202	0.593852707	1	0.999938435	0.983954959	0.710944866	0.100434384	0.100434384	0.034134974	8.283235811	0.5516	0.655793154	0.554474872	2.168546064	0.120149785
KO	chr5.P04203	0.362353793	1	0.999762021	0.91684942	0.631643979	0.044291998	0.044291998	0.024944743	23.92260368	0.665	0.93197928	0.651242205	6.262922997	0.14183948
KO	chr5.P04204	0.205259814	1	0.994228341	0.786128408	2.573986394	0.405547964	0.157556374	0.068077215	0.735891247	0.3109	0.38440529	0.301854037	0.192655878	0.336849473
KO	chr5.P04205	0.773638944	0.013668762	0.207573647	0.056759686	0.722118966	0.048821734	0.048821734	0.004957248	3.82255553	0.9193	0.876793786	0.919112458	1.000742697	0.044602998
KO	chr5.P04206	0.025066398	1	0.640780264	0.219489529	0.372903377	0.132092617	0.132092617	0.06029584	6.642726031	0.3464	0.869727179	0.347700171	1.739061608	0.130207401
KO	chr5.P04207	0.000179094	0.41396672	0.053963248	0.000362748	0.535158302	0.219517949	0.219517949	0.085242916	0.949302641	0.2203	0.252137195	0.220009317	0.24852685	0.194057502
KO	chr5.P04208	0.060929443	0.294638462	0.844523435	0.21169336	0.96975407	0.274772266	0.274772266	0.050050266	3.246226717	0.4212	0.278784292	0.418085459	0.849860167	0.184969541
KO	chr5.P04209	0.856560166	1	0.999999988	0.999448957	0.133015936	0.024310545	0.024310545	0.008442994	20.18073143	0.8726	0.999852145	0.865960936	5.283303135	0.022349012
KO	chr5.P04210	0.043660265	0.100660992	0.491113541	0.056071316	1.649912186	0.449783525	0.272610584	0.221244185	15.73202627	0.0156	0.005091347	0.014116204	4.118634846	0.513508358
KO	chr5.P04211	0.545675205	1	1	0.97631475	1.214243169	0.118657295	0.097721196	0.03317509	14.7516614	0.5596	0.898545486	0.563910887	3.861975922	0.153990725
KO	chr5.P04212	0.762106367	1	0.998956477	0.997240987	0.117233605	0.011128327	0.011128327	0.018677481	14.20665376	0.7274	0.999910841	0.726099734	3.719293256	0.031013295
KO	chr5.P04213	0.148723176	0.656882165	0.887587989	0.557953791	0.398416494	0.15298643	0.15298643	0.012481844	17.6953426	0.8068	0.96650757	0.807989435	4.632629859	0.058686282
KO	chr5.P04214	0.610582461	0.571765329	0.431730257	0.705792534	7.06249234	0.486460119	0.068879384	0.035861787	20.91756198	0.5372	0.846897755	0.537871998	5.476204919	0.577921246
KO	chr5.P04215	0.482485568	1	0.999999214	0.96226048	4.695606325	0.289272575	0.061604946	0.032913871	12.69080631	0.5708	0.880459158	0.566504759	3.322445322	0.369909806
KO	chr5.P04216	0.080094225	0.214927858	0.659850558	0.176096655	0.548878163	0.068258705	0.068258705	0.085700481	13.5022624	0.2129	0.167485895	0.218144102	3.534884031	0.16966908
KO	chr5.P04217	0.130415679	1	0.932289763	0.647703767	1.143800467	0.328530243	0.287226883	0.128336302	17.57882567	0.0928	0.150724585	0.096727566	4.6021258	0.37777784
KO	chr5.P04218	0.205917719	0.445424912	0.999777178	0.572525618	0.328159965	0.038043341	0.038043341	0.050153578	9.41779082	0.458	0.989726453	0.417313289	2.465571871	0.141217244
KO	chr5.P04219	0.049783143	0.119855759	0.73538695	0.092871749	1.418856078	0.409822261	0.288839909	0.017287421	21.0119554	0.7422	0.069300234	0.743763606	5.500917059	0.133521181
KO	chr5.P04220	0.790767379	1	1	0.998190058	1.957543294	0.067404717	0.034433321	0.015842698	10.06502968	0.77	0.79179347	0.762549384	2.635018607	0.18713234
KO	chr5.P04221	0.334296553	1	1	0.901275342	4.505787585	0.087442865	0.019406788	0.039185732	17.31140977	0.5161	0.789624381	0.507219459	4.532116479	0.609404207
KO	chr5.P04222	0.79696863	1	0.999999997	0.998355298	2.282037798	0.281605499	0.123400892	0.014932774	17.69089326	0.7975	0.911473527	0.774608965	4.631465024	0.2291931
KO	chr5.P04223	0.501142807	0.294638462	0.999983001	0.700239998	0.567822711	0.14635488	0.14635488	0.043366027	16.06512651	0.4831	0.272089759	0.470997374	4.205840285	0.195221881
KO	chr5.P04224	0.083407945	0.283633402	0.937813253	0.267560512	0.906428045	0.32198971	0.32198971	0.130508639	13.47627093	0.0869	0.050101525	0.092700072	3.528079478	0.308375565
KO	chr5.P04225	0.594847704	1	1	0.984094596	17.02781619	0.687472237	0.040373482	0.003246096	18.17382692	0.947	0.859187033	0.946311902	4.757896762	0.413438002
KO	chr5.P04226	0.131855025	1	0.996022384	0.668546674	1.149297501	0.036767319	0.031991124	0.086965329	19.26131258	0.219	0.305596131	0.213065072	5.042599842	0.239780047
KO	chr5.P04227	0.823864647	1	1	0.998951018	0.977978761	0.122478693	0.122478693	0.010735935	22.61886457	0.8444	0.19777927	0.832586938	5.921604896	0.099492558
KO	chr5.P04228	0.73225199	1	1	0.995999918	0.08928224	0.016391254	0.016391254	0.018493919	17.65540879	0.7271	0.999996195	0.728409506	4.622175212	0.023665943
KO	chr5.P04229	0.433651561	1	0.999608424	0.947276683	0.108771033	0.026296817	0.026296817	0.037601372	5.034976572	0.5244	0.999999351	0.521619371	1.318153784	0.0434778
KO	chr5.P04230	0.075488686	1	0.99820606	0.522058645	464.4626008	47.59481246	0.102472863	0.09669986	2.945928691	0.1792	0.219573726	0.177532571	0.771242328	43.20199688
KO	chr5.P04231	0.034946884	1	0.999656204	0.348644156	107.5466245	11.94194127	0.111039666	0.049253925	4.092004785	0.4121	0.621824707	0.424082607	1.071284348	8.859939238
KO	chr5.P04232	0.089912436	1	0.986304661	0.563787007	33.56230714	4.024868463	0.119922282	0.046484615	4.673429608	0.436	0.6222255	0.445573134	1.22350101	3.749074785
KO	chr5.P04233	0.271007858	1	0.99890195	0.855565364	0.567782395	0.138069692	0.138069692	0.063170104	4.477886483	0.3244	0.555720853	0.330052826	1.17230794	0.125917269
KO	chr5.P04234	0.286058812	1	0.995385102	0.867081057	0.021726734	0.039554923	0.039554923	0.030848333	4.691085251	0.6587	1	0.587413573	1.228123247	0.023313803
KO	chr5.P04235	0.652139875	1	0.97223326	0.988751977	0.022056553	0.00465284	0.00465284	0.024108882	5.864006374	0.697	1	0.660788958	1.535193279	0.01452312
KO	chr5.P04236	0.841657369	1	1	0.999249376	0.132880244	0.006186067	0.006186067	0.005239802	7.242684942	0.9114	0.999953925	0.914692424	1.896130484	0.020300092
KO	chr5.P04237	0.02168882	1	0.8791086	0.244052235	28.07274993	2.326248222	0.082864993	0.06750101	0.737267313	0.2988	0.052681734	0.305043857	0.193016131	1.82746221
KO	chr5.P04238	0.643122647	1	0.999999645	0.989666411	2.695691402	0.094565537	0.035080253	0.015278753	6.582273164	0.7687	0.89783393	0.770002616	1.723235085	0.189346267
KO	chr5.P04239	0.027446616	0.343302431	0.59293557	0.109735664	0.463029809	0.128902179	0.128902179	0.177323881	17.29615411	0.0369	0.014604289	0.036058676	4.528122558	0.205321018
KO	chr5.P04240	0.29916169	1	0.999993238	0.878013946	0.566672202	0.099644078	0.099644078	0.052938052	7.923319635	0.4043	0.212729191	0.396999474	2.07432023	0.110784009
KO	chr5.P04241	0.502908899	1	1	0.967379801	0.965534879	0.026443063	0.026443063	0.031503851	4.211747851	0.5928	0.808799494	0.580700699	1.102633009	0.12183353
KO	chr5.P04242	0.133571864	0.370126195	0.906995306	0.400158534	0.774246254	0.153629271	0.153629271	0.032480819	17.59978337	0.5701	0.828809467	0.570829612	4.607612512	0.086284103
KO	chr5.P04243	0.860318474	1	0.999846045	0.999491242	0.126564199	0.050126515	0.050126515	0.004959719	14.75974019	0.9209	0.999531492	0.919073705	3.864090946	0.016848225
KO	chr5.P04244	0.887484317	0.398729328	1	0.912418049	12.2727978	0.333822965	0.027200233	0.005498605	23.26213911	0.9132	0.834056193	0.910661449	6.090013777	0.357254899
KO	chr5.P04245	0.001212925	0.080608052	0.231288663	0.001558281	0.160103495	0.164373589	0.164373589	0.227835878	16.14287341	0.0107	0.999999842	0.012205121	4.226194376	0.155082263
KO	chr5.P04246	0.746638981	0.978228462	0.999742267	0.995899146	1.827317486	0.064199323	0.035133097	0.017838703	10.25291922	0.7302	0.86621985	0.736710552	2.684207974	0.178240829
KO	chr5.P04247	0.587162605	1	0.999999999	0.983031652	0.69635816	0.123394736	0.123394736	0.032016342	14.27502243	0.5848	0.890796682	0.575502772	3.737192132	0.131831269
KO	chr5.P04248	0.001924986	0.048344447	0.482426075	0.002744157	3.906924808	0.930491412	0.238164658	0.224309225	4.591714769	0.015	0.000217593	0.01319506	1.202108115	1.014751611
KO	chr5.P04249	0.001720351	1	0.895706073	0.043824899	80.48270622	4.114011069	0.051116709	0.107813801	4.008124934	0.1393	0.294894414	0.143791048	1.049324654	13.65806697
KO	chr5.P04250	0.066686581	1	0.943638742	0.477654481	151.0553622	3.051706152	0.020202568	0.124138258	3.973887736	0.1069	0.100842754	0.104980728	1.040361376	18.53281621
KO	chr5.P04251	0.674497852	0.888146959	0.985372893	0.983470671	0.808822883	0.027711639	0.027711639	0.021565339	13.85454484	0.695	0.868468076	0.690655037	3.627111356	0.113768989
KO	chr5.P04252	0.800156461	1	1	0.998435951	0.068439775	0.013260431	0.013260431	0.016158205	14.38530693	0.7616	0.999999968	0.758409188	3.766064548	0.023090389
KO	chr5.P04253	0.675160861	1	0.999999999	0.992454	0.046510362	0.007604361	0.007604361	0.020603208	10.08592395	0.7564	1	0.702279298	2.640488715	0.023587445
KO	chr5.P04254	0.297134329	1	0.98669251	0.873586969	0.098689256	0.00726426	0.00726426	0.025759352	15.13640093	0.652	1	0.642062968	3.962700496	0.040441532
KO	chr5.P04255	0.134979445	0.778346081	0.664388211	0.502952429	0.506815126	0.176239855	0.176239855	0.10921828	5.043115937	0.138	0.393739267	0.13998432	1.320284665	0.163656062
KO	chr5.P04256	0.554763097	1	0.999869687	0.977924247	0.292896778	0.058120612	0.058120612	0.03545971	13.34122625	0.543	0.973994015	0.541695624	3.492724866	0.075797663
KO	chr5.P04257	0.686160707	0.859180834	0.998323778	0.98322716	0.170772684	0.037043673	0.037043673	0.029651621	20.26228833	0.6077	0.999839891	0.59985698	5.304654679	0.047791834
KO	chr5.P04258	0.04602499	1	0.850300686	0.371467093	0.021675219	0.029618114	0.029618114	0.1603919	12.41001092	0.0333	1	0.051055844	3.248933261	0.037343946
KO	chr5.P04259	0.740637607	1	0.998339964	0.996336649	0.572714683	0.065634233	0.065634233	0.020990444	20.15822913	0.7018	0.960245696	0.697578865	5.277412046	0.08657189
KO	chr5.P04260	0.020781359	0.142220261	0.563201561	0.046385681	0.490623925	0.247189226	0.247189226	0.21137168	8.029874708	0.0134	0.032149101	0.017510876	2.102216283	0.255574525
KO	chr5.P04261	0.153500578	1	0.999248077	0.710517871	0.116728612	0.057471868	0.057471868	0.096251793	13.72138971	0.1834	0.999999755	0.179037655	3.592251425	0.066368575
KO	chr5.P04262	0.385816142	1	0.999988322	0.928241434	4.835922505	0.398896599	0.082486144	0.071589211	17.22957222	0.2724	0.545199032	0.283079385	4.51069146	0.669848635
KO	chr5.P04263	0.815757799	1	0.999999968	0.998790972	0.304674701	0.035274316	0.035274316	0.01148109	23.13184924	0.8193	0.976175052	0.822003898	6.05590397	0.041461569
KO	chr5.P04264	0.465522025	1	0.999864369	0.957513463	10.10148575	0.774293326	0.07665143	0.03426283	5.371093808	0.568	0.626795985	0.553229248	1.406149071	0.816451319
KO	chr5.P04265	0.601363359	1	0.999999956	0.984955306	4.167137877	0.096375297	0.023127456	0.011821561	6.544768834	0.8269	0.795451841	0.817210552	1.713416474	0.307483024
KO	chr5.P04266	0.02828124	0.283633402	0.663228281	0.10611184	0.167733923	0.119471939	0.119471939	0.189088232	6.928289957	0.028	0.999999848	0.028194458	1.813822069	0.117986544
KO	chr5.P04267	0.919333739	1	0.999993083	0.999906868	0.122525136	0.039274875	0.039274875	0.004845275	0.232044176	0.9244	0.999959777	0.920869601	0.060749023	0.018803282
KO	chr5.P04268	0.627575622	1	0.999369256	0.988023565	0.252058628	0.026592352	0.026592352	0.014368122	8.749196241	0.8063	0.996287565	0.782182354	2.29053422	0.057505412
KO	chr5.P04269	0.404713571	0.752381851	0.999806392	0.881803353	0.166851388	0.030007788	0.030007788	0.0068016	15.36138015	0.8933	0.999657701	0.890619011	4.02159992	0.024352334
KO	chr5.P04270	0.232590439	1	0.922988241	0.799093138	0.103569612	0.024887753	0.024887753	0.039031583	11.7339316	0.5422	0.999993184	0.50860391	3.071936109	0.045354758
KO	chr5.P04271	0.030530402	0.7032777	0.719703301	0.21424354	0.508244421	0.333380761	0.333380761	0.129516045	15.18161874	0.0637	0.37459163	0.09452038	3.974538491	0.289221532
KO	chr5.P04272	0.575877519	1	0.999352524	0.981316287	4.715045307	0.323050868	0.068514902	0.028473173	15.63996479	0.6108	0.920902757	0.612352125	4.094533208	0.565651187
KO	chr5.P04273	0.985937901	0.198222128	0.997658632	0.774308357	2.234326821	0.003013983	0.001348944	0.001051547	1.934530856	0.9826	0.733142101	0.982302566	0.506458994	0.040693719
KO	chr5.P04274	0.074152281	0.080608052	0.827370134	0.100904265	0.232977752	0.159993926	0.159993926	0.151891432	3.483844477	0.0543	0.430131496	0.060629954	0.912068351	0.166484552
KO	chr5.P04275	0.951165371	1	0.999944719	0.999979786	0.024133515	0.00997879	0.00997879	0.00307497	22.71339437	0.9469	1	0.949073207	5.94635274	0.004758601
KO	chr5.P04276	0.961873561	0.592423544	0.961489108	0.976718648	0.49096883	0.155754613	0.155754613	0.00330039	14.8680582	0.9392	0.703376496	0.945437384	3.892448536	0.027907543
KO	chr5.P04277	0.015597938	0.343302431	0.25688748	0.04029845	2.011733976	0.793861634	0.394615612	0.197330153	17.03898281	0.0243	0.012402973	0.023678195	4.460795269	0.739243815
KO	chr5.P04278	0.024315579	0.514488154	0.606568458	0.135024851	0.436974886	0.109882191	0.109882191	0.019749632	1.518771062	0.7152	0.891840472	0.712745623	0.397613334	0.062977259
KO	chr5.P04279	0.244990408	0.252057768	0.890470151	0.445815391	3.544206765	0.104101106	0.029372188	0.093260204	20.7628348	0.1896	0.226984899	0.189397973	5.43569744	0.61798184
KO	chr5.P04280	0.326954751	0.532824172	0.999976753	0.744629342	2.032361235	0.227447448	0.111912904	0.070921602	4.677833231	0.2799	0.034288331	0.286561662	1.224653876	0.270559228
KO	chr5.P04281	0.162596504	1	0.978946833	0.720489375	1.034942155	0.176130771	0.170184169	0.11508778	18.51786218	0.1212	0.185365153	0.125076625	4.847964983	0.292164002
KO	chr5.P04282	0.107626638	1	0.99022212	0.612298962	0.821736885	0.198505675	0.198505675	0.092856906	18.89934748	0.1959	0.04569101	0.19083697	4.9478376	0.23324398
KO	chr5.P04283	0.086895319	0.613081759	0.258505909	0.19922556	0.148952056	0.121982284	0.121982284	0.105031964	21.75311936	0.1495	0.999998572	0.15161982	5.69495333	0.102803688
KO	chr5.P04284	0.045303193	0.859180834	0.912639057	0.351937516	9.598170626	1.179515849	0.122889652	0.091326721	9.288895286	0.1932	0.204353494	0.196390737	2.431827099	0.973776362
KO	chr5.P04285	0.36624592	1	0.998337586	0.918570554	6.182280393	0.762993845	0.123416247	0.057832081	13.46874741	0.3585	0.485766206	0.363528829	3.526109827	0.724249998
KO	chr5.P04286	0.240635324	1	0.999967688	0.827545139	0.211438359	0.102856895	0.102856895	0.035666484	7.612192761	0.5483	0.999959777	0.539726089	1.992867405	0.082570048
KO	chr5.P04287	0.457146291	1	0.999983462	0.955022933	0.25162403	0.046156364	0.046156364	0.024090336	8.223818993	0.6584	0.998279315	0.661002263	2.152990778	0.050170111
KO	chr5.P04288	0.522926848	0.888146959	0.998609246	0.957023167	0.751802703	0.089843519	0.089843519	0.039563538	21.59638598	0.5112	0.838166652	0.503841247	5.653920629	0.186660363
KO	chr5.P04289	0.029032566	0.272628341	0.554931618	0.092937096	0.540189169	0.366030777	0.366030777	0.05220596	1.21563848	0.4167	0.869727179	0.402248417	0.31825341	0.187037251
KO	chr5.P04290	0.10189885	0.445424912	0.884001092	0.376616393	0.430593392	0.218800263	0.218800263	0.089306266	3.838940554	0.1987	0.590914418	0.203956739	1.005032287	0.165259491
KO	chr5.P04291	0.007821307	1	0.945307358	0.13269335	524.8665042	66.84819509	0.127362281	0.132728459	5.212270565	0.0832	0.057361234	0.088747647	1.364569243	58.95602727
KO	chr5.P04292	0.000151861	0.002587304	0.025321121	1.88E-06	2.153220693	0.840038069	0.390130966	0.027235011	15.80714302	0.6281	0.871835755	0.62574357	4.138300366	0.234545925
KO	chr5.P04293	0.018105596	0.175423955	0.669076064	0.055442391	0.65665631	0.329860812	0.329860812	0.147868654	10.80926322	0.0651	0.060060203	0.065726673	2.829858494	0.286973996
KO	chr5.P04294	0.27546572	1	0.999853525	0.859537718	0.105833936	0.043940842	0.043940842	0.068082873	6.947803968	0.3023	0.999999989	0.30182287	1.818930825	0.061718626
KO	chr5.P04295	0.444269505	1	0.996776515	0.950462182	0.634754617	0.150747697	0.150747697	0.022854276	14.32272508	0.6753	0.575878646	0.675365456	3.749680659	0.104772068
KO	chr5.P04296	0.124026449	0.917113085	0.984854868	0.625652454	2.196454366	0.210525089	0.095847695	0.104656915	18.0115945	0.157	0.75140445	0.152705419	4.715424413	0.678106366
KO	chr5.P04297	0.146523924	0.092128922	0.983848689	0.194683579	0.757549565	0.330512201	0.330512201	0.106241341	23.54570858	0.1507	0.012374043	0.148168385	6.164252092	0.325641274
KO	chr5.P04298	0.426403045	0.917113085	0.999972678	0.930583292	0.696775659	0.065433266	0.065433266	0.049224445	22.84790442	0.4345	0.211192516	0.424306166	5.981567391	0.158968303
KO	chr5.P04299	0.624566954	0.429204112	0.996088495	0.852380088	1.870446702	0.071921613	0.03845157	0.025606905	11.28428079	0.6519	0.853358453	0.643771486	2.954217802	0.206212836
KO	chr5.P04300	0.35665958	1	0.998876301	0.913700803	1.65672938	0.027392289	0.016533955	0.061975296	22.16567993	0.3393	0.066527861	0.33728395	5.802961436	0.276758306
KO	chr5.P04301	0.187860758	1	0.999946741	0.76456745	3.969841363	0.412359119	0.103872946	0.033522907	14.159827	0.5671	0.777137872	0.56047442	3.707034041	0.521026475
KO	chr5.P04302	0.366021627	1	0.999967005	0.918758889	0.107876358	0.036515898	0.036515898	0.007881093	12.5440196	0.8765	0.999869471	0.874329063	3.284016651	0.022137747
KO	chr5.P04303	0.608914004	1	0.999982917	0.985906628	0.906131239	0.188543618	0.188543618	0.012269116	7.006035481	0.8132	0.885282699	0.81094954	1.8341758	0.091241876
KO	chr5.P04304	0.848719109	0.445424912	0.952444361	0.91570598	0.977339272	0.172887984	0.172887984	0.015058044	18.25425067	0.7654	0.893764369	0.772938139	4.778951649	0.106017017
KO	chr5.P04305	0.536407824	1	0.999924257	0.974558327	0.251988534	0.022776354	0.022776354	0.03175741	10.58454519	0.5829	0.983450734	0.578123495	2.77102745	0.078369243
KO	chr5.P04306	0.002915781	0.571765329	0.180718029	0.012645716	0.24529545	0.132375375	0.132375375	0.085878634	2.748697545	0.2074	0.99988524	0.217421906	0.719607335	0.094168209
KO	chr5.P04307	0.223075013	1	0.999858118	0.808749158	12.44477286	0.565336226	0.045427605	0.030289822	6.530140116	0.5868	0.868932009	0.59319048	1.709586685	0.889256488
KO	chr5.P04308	0.317301831	1	0.999999994	0.890584087	0.309026364	0.063265529	0.063265529	0.048331762	8.855190338	0.4258	0.998854509	0.431128261	2.318283409	0.110385753
KO	chr5.P04309	0.52363829	0.888146959	0.99956334	0.957339423	0.400686568	0.035723649	0.035723649	0.039151634	13.87993188	0.5335	0.882505672	0.507525399	3.633757668	0.108306841
KO	chr5.P04310	0.464051533	1	0.999983968	0.95709812	0.818075461	0.183303158	0.183303158	0.026550756	15.4297226	0.6323	0.949269763	0.633261722	4.03949193	0.126406718
KO	chr5.P04311	0.666818063	1	1	0.991789828	5.035846341	0.092728582	0.018413704	0.039737963	17.64317368	0.5006	0.545831421	0.502288734	4.618972067	0.429173407
KO	chr5.P04312	0.105079696	1	0.98226048	0.603760642	3.247929095	0.440492864	0.135622685	0.028386049	12.22074074	0.618	0.481303285	0.613285539	3.199382445	0.298926989
KO	chr5.P04313	0.755793194	0.888146959	0.996776886	0.991974965	1.520715512	0.291976096	0.191999156	0.018865113	14.42082209	0.7176	0.868468076	0.723745848	3.775362395	0.17300506
KO	chr5.P04314	0.916016654	0.294638462	0.984540038	0.851245246	0.864422123	0.100701802	0.100701802	0.000653057	22.15361965	0.9903	0.795451841	0.988974209	5.799804062	0.015615906
KO	chr5.P04315	0.124966123	0.656882165	0.986783614	0.540414281	0.310877417	0.193894074	0.193894074	0.103398009	21.6762228	0.1521	0.564371874	0.156403023	5.67482186	0.189599669
KO	chr5.P04316	0.908226724	1	0.999997997	0.999861659	0.578928594	0.031478124	0.031478124	0.004195898	15.42208772	0.9341	0.831285345	0.931122443	4.037493123	0.045981854
KO	chr5.P04317	0.016410916	0.478898925	0.619356086	0.099804591	0.190244432	0.165919895	0.165919895	0.196024021	18.13432247	0.0157	0.933338249	0.024345403	4.74755452	0.154560023
KO	chr5.P04318	0.170026093	0.398729328	0.99978676	0.495711651	4.702257767	0.447733473	0.095216701	0.088189507	23.87874922	0.2052	0.056734175	0.208255314	6.251441926	0.45514364
KO	chr5.P04319	0.743870053	1	1	0.996535965	15.25062986	0.546509574	0.035835213	0.016857823	1.19142928	0.7527	0.851498263	0.74930377	0.311915456	0.656156148
KO	chr5.P04320	0.224310807	0.947670773	0.995147838	0.795344563	0.839052891	0.013041144	0.013041144	0.08792151	16.27220103	0.202	0.204430711	0.209299464	4.260052269	0.208705344
KO	chr5.P04321	0.213406006	0.831745572	0.999492208	0.749470612	0.680514879	0.144595002	0.144595002	0.092111541	14.37834179	0.1865	0.088586523	0.193523559	3.764241079	0.183649022
KO	chr5.P04322	0.834672174	1	0.987169916	0.998952867	0.093694082	0.028007928	0.028007928	0.015786507	15.80281392	0.7583	0.999998794	0.763288964	4.137167011	0.026462057
KO	chr5.P04323	0.17494087	1	0.986663666	0.742177167	0.17536085	0.0665615	0.0665615	0.114363671	17.10711365	0.1187	0.999922136	0.126831558	4.478631882	0.122092906
KO	chr5.P04324	0.309658583	1	0.99999844	0.885440801	0.6993121	0.149345193	0.149345193	0.065736085	20.99355039	0.3195	0.802657396	0.315012495	5.496098641	0.185334687
KO	chr5.P04325	0.555790963	1	0.999739345	0.978089662	0.56813284	0.110321557	0.110321557	0.031724609	14.32882582	0.597	0.90151402	0.578456288	3.751277827	0.154340498
KO	chr5.P04326	0.403925979	1	0.999999722	0.936064558	1.502681492	0.192405935	0.128041728	0.060132853	19.56750392	0.355	0.227059438	0.348726963	5.122760547	0.209821789
KO	chr5.P04327	0.065872798	0.496152136	0.999632394	0.335654917	2.720726701	0.420191457	0.154440891	0.015540551	18.64186629	0.7645	0.564564823	0.766534157	4.880429183	0.190626236
KO	chr5.P04328	0.27505083	0.859180834	0.995746555	0.82206854	60.74355903	5.995911988	0.098708605	0.036398276	2.496703731	0.5369	0.649550858	0.532809634	0.653635508	3.496914097
KO	chr5.P04329	0.129551209	1	0.995735682	0.663699551	0.713996052	0.181009718	0.181009718	0.058377865	14.93313128	0.3549	0.204599244	0.359965103	3.909484626	0.129271034
KO	chr5.P04330	0.74371631	0.947670773	0.381005569	0.853694212	0.028443383	0.030026616	0.030026616	0.014524269	20.50703897	0.7898	1	0.7800811	5.368730249	0.01176134
KO	chr5.P04331	0.216295712	1	0.999451475	0.800859234	0.265457632	0.075959675	0.075959675	0.061054614	19.69065486	0.3421	0.9995694	0.342957279	5.155001387	0.109725011
KO	chr5.P04332	0.47081217	1	0.990055423	0.957709374	0.199875452	0.03774591	0.03774591	0.03469722	9.528124348	0.5477	0.999969466	0.549016875	2.494457121	0.068945447
KO	chr5.P04333	0.085752867	0.752381851	0.966752968	0.475528033	0.934837	0.03184824	0.03184824	0.00905216	8.764079251	0.8648	0.783695018	0.856973944	2.294430583	0.081123963
KO	chr5.P04334	0.069356341	0.384427761	0.963850008	0.292037871	0.858740818	0.248211402	0.248211402	0.134139661	5.824098034	0.0808	0.060022034	0.086317887	1.5247453	0.241339321
KO	chr5.P04335	0.158358354	0.571765329	0.99539372	0.568001433	1.339671493	0.286961131	0.21420261	0.091744926	23.84462172	0.188	0.098942212	0.194857983	6.24250737	0.285983342
KO	chr5.P04336	0.84888609	1	0.997061118	0.999317446	4.643725081	0.412763572	0.088886307	0.007591024	10.38834453	0.8763	0.752347217	0.878678585	2.719662237	0.151573485
KO	chr5.P04337	0.115739646	1	0.969442375	0.626081833	1.198934723	0.34557588	0.288235776	0.034739965	17.40780301	0.5741	0.099748284	0.548604002	4.557352171	0.226701648
KO	chr5.P04338	0.013748011	0.105274219	0.761537702	0.034169481	0.278469388	0.035873611	0.035873611	0.02112554	20.20674498	0.6953	0.977811309	0.695945981	5.290113465	0.055080746
KO	chr5.P04339	0.388901466	1	0.999996104	0.929630395	0.240661019	0.065924157	0.065924157	0.039850078	4.604273537	0.5074	0.995564809	0.501293199	1.205395993	0.064950087
KO	chr5.P04340	0.802433945	1	0.99911817	0.998474625	0.157049815	0.031139283	0.031139283	0.010902867	14.23413443	0.8303	0.999839891	0.830205021	3.726487681	0.030669195
KO	chr5.P04341	0.535773627	1	1	0.974442955	1.539084768	0.112852368	0.073324336	0.029338691	9.744688795	0.615	0.612543355	0.603151428	2.551153561	0.307880516
KO	chr5.P04342	0.345100715	1	0.997915821	0.907165867	1.090048534	0.493722084	0.452935872	0.042037142	21.78158805	0.6123	0.481247177	0.482239883	5.702406418	0.515181605
KO	chr5.P04343	0.869130418	1	0.99989893	0.999584998	1.689215907	0.738267315	0.437047337	0.001421426	20.99678979	0.9763	0.9132718	0.976147796	5.496946713	0.110916714
KO	chr5.P04344	0.080958857	1	0.964733641	0.531124669	0.02034539	0.011589359	0.011589359	0.134382581	14.07150536	0.0693	1	0.085905992	3.683911489	0.03295724
KO	chr5.P04345	0.778769706	1	1	0.997837532	6.370838274	0.419362666	0.065825351	0.009499756	10.97013283	0.8505	0.865399738	0.850426515	2.871974058	0.294496841
KO	chr5.P04346	0.667751684	1	0.99999999	0.991866222	4.88716207	0.508988079	0.104147984	0.01428481	18.00024832	0.7785	0.922593592	0.783305654	4.71245399	0.289288186
KO	chr5.P04347	0.35111319	1	0.991931232	0.909357677	3.568855048	0.020769511	0.005819657	0.065346027	3.192893912	0.3083	0.383400309	0.317256528	0.835897671	0.672453823
KO	chr5.P04348	0.697921674	1	0.999999915	0.994065109	1.813471416	0.135100266	0.07449815	0.020765514	10.39887918	0.714	0.838014181	0.700305547	2.722420203	0.260076303
KO	chr5.P04349	0.575795131	1	0.999999986	0.981360582	1.789616206	0.115408774	0.064488002	0.023750495	13.95784889	0.6747	0.742545596	0.664922389	3.654156294	0.266070116
KO	chr5.P04350	0.972864904	1	1	0.999996601	2.551242886	0.084055906	0.032947042	0.002026084	21.92874298	0.9663	0.793809581	0.966164263	5.740931487	0.061762635
KO	chr5.P04351	0.514920548	0.168184799	0.814106938	0.505430644	0.788152981	0.283147178	0.283147178	0.042826096	17.10405216	0.4817	0.664870925	0.475535218	4.477830384	0.162139697
KO	chr5.P04352	0.185825263	1	0.999958786	0.761706662	3.219526654	0.159073222	0.049408885	0.079562979	22.65307189	0.2449	0.273387998	0.24444586	5.930560354	0.662250075
KO	chr5.P04353	0.822346644	1	0.999560375	0.998915323	9.420786238	1.0356022	0.109927364	0.000123835	1.519583201	0.9977	0.786917954	0.997900421	0.397825952	0.068238632
KO	chr5.P04354	0.94222636	1	0.999999692	0.999966406	0.149884382	0.01726747	0.01726747	0.006933156	15.36786368	0.8939	0.998593287	0.888618636	4.023297303	0.025073272
KO	chr5.P04355	0.474497008	1	0.999911901	0.960078542	0.143714938	0.055814934	0.055814934	0.049479846	20.25683404	0.4287	0.998730062	0.422373065	5.30322675	0.050265848
KO	chr5.P04356	0.903243447	1	0.999999955	0.999837236	0.661597797	0.019314488	0.019314488	0.004502966	2.491009061	0.9242	0.808050537	0.926260947	0.652144647	0.041555365
KO	chr5.P04357	0.011973999	0.571765329	0.457736792	0.073287412	2.003331179	0.103136978	0.05148274	0.144807468	0.75226043	0.0649	0.047853113	0.069871864	0.19694132	0.485069044
KO	chr5.P04358	0.008722197	0.125235816	0.339261397	0.014863751	0.420971778	0.229064855	0.229064855	0.249128239	2.619721773	0.0074	0.066711062	0.007561046	0.685841556	0.283021218
KO	chr5.P04359	0.885048873	1	0.998183051	0.999710834	0.455081646	0.126518186	0.126518186	0.005267368	8.131177904	0.9152	0.96576797	0.914262264	2.128737397	0.04560578
KO	chr5.P04360	0.150472822	1	0.998801183	0.705023516	0.038364912	0.05801306	0.05801306	0.092950559	15.14618026	0.0546	1	0.190501897	3.965260721	0.063050062
KO	chr5.P04361	0.713214994	1	0.99956447	0.994977798	0.087814538	0.036754419	0.036754419	0.029621098	18.03421774	0.6276	0.999973449	0.600177574	4.721347164	0.032354423
KO	chr5.P04362	0.303235863	1	0.999999961	0.880948809	0.146456933	0.065213659	0.065213659	0.054093969	5.596730675	0.3902	0.999786636	0.388842599	1.465220664	0.062747703
KO	chr5.P04363	0.360967437	1	0.998469651	0.915889632	0.114544076	0.083954013	0.083954013	0.067214243	15.33262997	0.3275	0.999999952	0.306643149	4.014073139	0.074438843
KO	chr5.P04364	0.888743115	0.613081759	0.999603424	0.976127214	0.553734525	0.031239978	0.031239978	0.006512903	16.76789903	0.8907	0.921313984	0.895023623	4.389825702	0.046009285
KO	chr5.P04365	0.354453923	1	0.998747966	0.912495778	2.151674665	0.40981708	0.19046424	0.06351087	9.783651543	0.3295	0.465519793	0.328017312	2.561353984	0.380300772
KO	chr5.P04366	0.151404484	1	0.989877673	0.704267224	1.528681157	0.365276139	0.238948546	0.111434677	3.76746489	0.1339	0.251946391	0.134168977	0.986320002	0.378584242
KO	chr5.P04367	0.179792881	1	0.999317842	0.752826383	0.529848732	0.174753251	0.174753251	0.042626857	0.691373594	0.4703	0.769301193	0.477220071	0.181001184	0.131930851
KO	chr5.P04368	0.838609352	1	0.999999999	0.99920313	0.564514398	0.011939281	0.011939281	0.022096466	7.199316788	0.6785	0.835311994	0.684315745	1.884776728	0.087269789
KO	chr5.P04369	0.590844211	0.223888508	0.99999396	0.670501057	0.429668289	0.150601686	0.150601686	0.013091408	20.7856744	0.7984	0.917158257	0.799563488	5.441676833	0.075795734
KO	chr5.P04370	0.823693548	0.532824172	0.720944638	0.889995699	0.06570002	0.005394147	0.005394147	0.011197423	23.91346136	0.8284	0.999999977	0.826017687	6.260529545	0.018918972
KO	chr5.P04371	0.045964789	0.356714313	0.997072129	0.221921773	1.810485907	0.295891747	0.163432229	0.065534159	3.795790228	0.3175	0.154271592	0.316172324	0.993735558	0.420904282
KO	chr5.P04372	0.251248311	1	0.999999983	0.837995295	0.376075295	0.126560643	0.126560643	0.052874527	2.482889696	0.4006	0.081114324	0.39745237	0.650019002	0.117844529
KO	chr5.P04373	0.319991128	1	0.964336367	0.884697168	0.084958664	0.017315086	0.017315086	0.060599636	14.85564493	0.3425	0.999999609	0.345793873	3.889198747	0.042340385
KO	chr5.P04374	0.006199965	0.198222128	0.407043432	0.018750935	1.392473743	0.192456326	0.138211817	0.009939063	4.654117155	0.8445	0.834056193	0.844046043	1.218445022	0.112106453
KO	chr5.P04375	0.315670695	0.859180834	0.84186782	0.814606801	1.919235069	0.158947148	0.082817968	0.039407334	14.75278703	0.5094	0.264275064	0.505235401	3.862270613	0.24212775
KO	chr5.P04376	0.209867199	0.917113085	0.99715183	0.77018841	2.54081443	0.153869517	0.060559132	0.038119265	10.91372304	0.5627	0.446398221	0.516870631	2.85720601	0.46023321
KO	chr5.P04377	0.04189197	1	0.923082204	0.369014448	5.573918592	0.527428637	0.094624388	0.101986741	22.3174733	0.1592	0.106001109	0.160648067	5.842700848	0.679598396
KO	chr5.P04378	0.190158421	0.398729328	0.998072571	0.523134295	0.549677744	0.170853713	0.170853713	0.098535568	14.4252207	0.1671	0.085612889	0.17148953	3.776513948	0.184409279
KO	chr5.P04379	0.179526934	1	0.980011723	0.747260734	0.249913706	0.072654469	0.072654469	0.108372867	6.646720742	0.1388	0.999893098	0.142264241	1.740107421	0.158280251
KO	chr5.P04380	0.705431546	0.114871602	0.986232531	0.536970177	0.655710337	0.075219644	0.075219644	0.018811714	1.366578962	0.7308	0.863470203	0.724415016	0.357769536	0.088932282
KO	chr5.P04381	0.739054215	1	1	0.996320494	0.135385765	0.033880588	0.033880588	0.010560082	2.304181911	0.8412	0.999995343	0.83510309	0.603233414	0.031744968
KO	chr5.P04382	0.866612629	1	1	0.99956058	0.528962027	0.029540169	0.029540169	0.00294889	17.97728397	0.9503	0.809679081	0.95111249	4.706441938	0.0256529
KO	chr5.P04383	0.06275515	0.571765329	0.929287238	0.339570427	0.25331692	0.145223495	0.145223495	0.072438291	23.1831112	0.2798	0.999908681	0.278707961	6.069324318	0.105559864
KO	chr5.P04384	0.115289909	1	0.99999971	0.633375592	35.90326137	4.535606058	0.126328525	0.060825948	4.841803113	0.3499	0.723476256	0.34438017	1.267581091	3.602359177
KO	chr5.P04385	0.051611096	1	0.991997635	0.429480415	1.789618298	0.554709955	0.309959926	0.027631231	6.972647042	0.6123	0.855247615	0.62142857	1.825434727	0.304305027
KO	chr5.P04386	0.625585547	1	0.999723363	0.98783008	1.190590985	0.112621444	0.094592892	0.025266025	14.46067535	0.6509	0.772094069	0.647607281	3.785795954	0.146899841
KO	chr5.P04387	0.956879321	0.978228462	0.995769454	0.999944996	3.094539817	0.402616676	0.130105508	0.00421589	15.18699324	0.9304	0.838320745	0.930805201	3.975945532	0.111582817
KO	chr5.P04388	0.477678646	1	0.989651672	0.95959821	0.205880453	0.037091001	0.037091001	0.040246467	23.28204555	0.5118	0.995150583	0.497788285	6.095225272	0.063462248
KO	chr5.P04389	0.990196489	1	1	0.999999842	1.544002252	0.191564094	0.124069828	0.006906694	17.68386765	0.8815	0.851375466	0.88902067	4.629625725	0.085723087
KO	chr5.P04390	0.142438387	0.496152136	0.989202325	0.503331077	1.3942917	0.285036839	0.204431281	0.005803282	7.640019908	0.9015	0.869183147	0.905937362	2.000152535	0.093885495
KO	chr5.P04391	0.50719373	1	0.876507828	0.951030689	0.05262374	0.0318258	0.0318258	0.037268902	21.45658283	0.5325	0.999999992	0.524689464	5.61732025	0.025840198
KO	chr5.P04392	0.09086533	0.55229475	0.956172312	0.414981219	0.589462235	0.150448982	0.150448982	0.126252438	2.047219728	0.1027	0.087532133	0.100745019	0.535960871	0.226373713
KO	chr5.P04393	0.269971445	1	0.999899151	0.854909929	3.474270673	0.315325791	0.090760283	0.075049083	5.035776705	0.2705	0.648957169	0.265660425	1.318363258	0.435473907
KO	chr5.P04394	0.710947563	0.384427761	0.757781686	0.789922781	0.078130019	0.007518167	0.007518167	0.032297109	16.70715808	0.5732	0.999999395	0.572673667	4.373923758	0.029775013
KO	chr5.P04395	0.514293894	1	0.999999956	0.969982227	0.550201381	0.088191877	0.088191877	0.054604584	18.72902259	0.385	0.510960662	0.385289745	4.903246648	0.139595645
KO	chr5.P04396	0.135855987	1	0.821168897	0.62454135	1.80116876	0.269375214	0.149555788	0.08842922	5.995738219	0.2059	0.387315556	0.207325511	1.569680595	0.346639485
KO	chr5.P04397	0.764277595	1	0.999194396	0.99732742	0.486639017	0.040611634	0.040611634	0.009379085	22.27255634	0.846	0.912936902	0.85218704	5.830941613	0.046936764
KO	chr5.P04398	0.145799613	1	0.999989681	0.696823108	17.54890063	0.340417896	0.019398246	0.0417857	6.691903485	0.4857	0.296062622	0.484395271	1.751936236	1.767899673
KO	chr5.P04399	0.566785872	1	0.980962897	0.978149993	0.237205365	0.012157828	0.012157828	0.028155096	8.678431065	0.6128	0.999397525	0.615766379	2.27200794	0.070226842
KO	chr5.P04400	0.216762179	1	0.946926893	0.787616734	0.065162663	0.010473562	0.010473562	0.002348933	14.89859292	0.9641	0.999999977	0.960873042	3.900442506	0.007723384
KO	chr5.P04401	0.872044006	1	0.999950678	0.99961344	0.724128142	0.100364941	0.100364941	0.009288246	14.19145217	0.8516	0.826739361	0.853514609	3.715313489	0.074623391
KO	chr5.P04402	0.634902646	1	0.99999999	0.988842079	0.370007049	0.11555395	0.11555395	0.023451189	10.67070866	0.6741	0.988657907	0.668393019	2.793584996	0.078531477
KO	chr5.P04403	0.106664122	1	0.999999546	0.612523938	2.441752612	0.369004818	0.151122934	0.061454939	7.250935445	0.341	0.431525326	0.340479515	1.89829046	0.438710644
KO	chr5.P04404	0.714735439	1	0.999988697	0.995081397	1.257223877	0.085023063	0.067627623	0.027221372	8.382870565	0.6195	0.835311994	0.625892599	2.194630382	0.168017829
KO	chr5.P04405	0.132808895	1	0.998709955	0.671226664	0.019819796	0.010197024	0.010197024	0.091762882	11.5670673	0.1844	1	0.194792423	3.028251138	0.026487876
KO	chr5.P04406	0.418363238	1	0.998430944	0.941518925	0.888942412	0.045928425	0.045928425	0.022558176	16.36964542	0.6851	0.904921327	0.678849444	4.285563149	0.119050161
KO	chr5.P04407	0.079520344	0.55229475	0.943788405	0.383406469	0.298832447	0.123181182	0.123181182	0.113911098	10.19132932	0.1262	0.476333127	0.127940122	2.668083776	0.128299188
KO	chr5.P04408	0.9149436	0.752381851	0.996088959	0.993234968	4.241274694	0.10998976	0.025933185	0.006216986	2.301219689	0.9005	0.06638369	0.899559639	0.602457906	0.185294221
KO	chr5.P04409	0.044537529	1	0.844516977	0.363375161	0.542120113	0.220797543	0.220797543	0.075016785	18.97555224	0.2727	0.411117774	0.265818271	4.967787959	0.161074948
KO	chr5.P04410	0.490852045	1	0.956240741	0.958645395	0.017126272	0.027054088	0.027054088	0.036152679	9.81435431	0.5996	1	0.535121533	2.56939195	0.016979407
KO	chr5.P04411	0.970924524	0.148472128	0.844863146	0.648161254	0.722236038	0.255700079	0.255700079	0.001550681	20.71285683	0.9747	0.867704847	0.974005549	5.422613238	0.029013827
KO	chr5.P04412	0.145606541	0.514488154	0.989084711	0.517825914	0.380363167	0.158995981	0.158995981	0.107483049	15.29287057	0.145	0.112744473	0.144701564	4.003664152	0.165880961
KO	chr5.P04413	0.056269133	0.223888508	0.555370722	0.127860328	0.961310873	0.35895552	0.35895552	0.015185673	18.59856421	0.7689	0.820301668	0.771239335	4.869092724	0.11084302
KO	chr5.P04414	0.064848251	1	0.974201764	0.478598763	0.458562932	0.072136446	0.072136446	0.077455273	16.01819798	0.2507	0.25571617	0.254145507	4.193554424	0.220456674
KO	chr5.P04415	0.879982261	1	1	0.999683425	0.481623133	0.011861283	0.011861283	0.008578324	20.24009379	0.8655	0.934903428	0.863956805	5.298844163	0.049893096
KO	chr5.P04416	0.027814584	0.429204112	0.65662272	0.137990646	1.253117483	0.362928595	0.289620566	0.11439101	22.04418097	0.132	0.115314959	0.126764883	5.771153083	0.293715179
KO	chr5.P04417	0.947630361	1	1	0.999975084	0.20787052	0.012016149	0.012016149	0.005856842	4.877115932	0.9022	0.996042312	0.90510929	1.276825965	0.021863103
KO	chr5.P04418	0.149642791	0.318168664	0.894410278	0.389105272	1.820715944	0.533560512	0.293049838	0.154098435	19.21999633	0.0529	0.030936957	0.057993907	5.031783272	0.583238945
KO	chr5.P04419	0.292236369	0.198222128	0.999999998	0.457959395	1.02196663	0.202939868	0.198577783	0.048173593	20.15445893	0.4412	0.025898391	0.432347729	5.27642501	0.229392102
KO	chr5.P04420	0.074039252	0.429204112	0.598249562	0.243615355	0.293367322	0.056028111	0.056028111	0.159406659	17.91096686	0.0535	0.446398221	0.052087883	4.689080159	0.15650899
KO	chr5.P04421	0.029315562	0.050748679	0.736492359	0.034019001	0.32727492	0.198838055	0.198838055	0.03451955	16.16149402	0.5544	0.998854736	0.550736123	4.231069242	0.118811412
KO	chr5.P04422	0.392090878	1	0.999844183	0.9310144	0.090889	0.007208079	0.007208079	0.066360337	18.89529579	0.3202	0.999994205	0.311452133	4.946776871	0.056964682
KO	chr5.P04423	0.139238039	0.978228462	0.996119396	0.677361081	9.00922068	1.157529594	0.128482766	0.109043528	3.258855821	0.1388	0.098298138	0.14045276	0.853166459	1.14216294
KO	chr5.P04424	0.801543825	1	1	0.998470163	0.111420343	0.011777884	0.011777884	0.010409496	0.954586854	0.8396	0.999071509	0.837263385	0.249910254	0.020555824
KO	chr5.P04425	0.184914793	1	0.999229557	0.760221348	0.059721358	0.069762129	0.069762129	0.054410892	23.41411613	0.4621	1	0.386633846	6.129801269	0.054367373
KO	chr5.P04426	0.199351634	0.656882165	0.849065616	0.623637797	2.320699694	0.617380907	0.266032227	0.08149095	0.689290338	0.2447	0.078777604	0.235878894	0.180455788	0.499393679
KO	chr5.P04427	0.999786093	1	0.997183138	0.999999995	5.423105046	0.525242694	0.096852761	0.000280721	17.33819326	0.9939	0.848274448	0.995246403	4.539128382	0.039878238
KO	chr5.P04428	0.027513365	0.461645713	0.750941432	0.157140918	5.113257948	0.895107344	0.175056168	0.032869259	13.0621545	0.574	0.478709033	0.566948861	3.419664052	0.363932512
KO	chr5.P04429	0.209258768	1	0.893975134	0.763476261	0.996608709	0.187259919	0.187259919	0.025087075	22.34069349	0.6508	0.901621922	0.649629532	5.848779879	0.112495451
KO	chr5.P04430	0.604327594	1	1	0.985334931	292.7971232	11.78098049	0.040235984	0.016235013	21.44256994	0.7566	0.711902939	0.757404488	5.613651682	12.93420235
KO	chr5.P04431	0.152334214	1	0.997424354	0.707968557	23.49913252	3.296088366	0.140264257	0.103308614	16.52344146	0.1518	0.177895124	0.156668763	4.325826859	4.461278265
KO	chr5.P04432	0.091000583	0.142220261	0.960258121	0.186594532	159.8614139	12.5489791	0.078499112	0.126500586	1.589051372	0.0989	0.19175546	0.100258525	0.416012676	12.46963903
KO	chr5.P04433	0.513174275	1	0.999999998	0.969733888	0.052858458	0.002054714	0.002054714	0.039495344	1.318135846	0.5371	1	0.504449447	0.345087157	0.042926527
KO	chr5.P04434	0.758120835	1	0.999999912	0.997120516	0.490770597	0.018468421	0.018468421	0.015511363	23.08634733	0.7754	0.897419493	0.76692013	6.043991598	0.071688054
KO	chr5.P04435	0.965589001	1	0.999999999	0.999993029	13.65286318	0.44314723	0.03245819	0.000677896	16.15946376	0.9884	0.731626881	0.98855709	4.23053772	0.145211922
KO	chr5.P04436	0.399530164	0.613081759	0.999970771	0.831863612	0.541295095	0.148116762	0.148116762	0.052738216	18.84169523	0.4263	0.933547163	0.398425834	4.932744277	0.17738094
KO	chr5.P04437	0.436675364	1	1	0.94838265	0.102129872	0.00347835	0.00347835	0.023658799	6.713923294	0.6725	0.99998298	0.665983856	1.757701008	0.032411669
KO	chr5.P04438	0.673209653	1	0.999999999	0.992302358	14.03954295	0.147160124	0.010481832	0.024202564	1.308104793	0.6596	0.337371941	0.659712468	0.342461034	0.917647473
KO	chr5.P04439	0.009646616	1	0.881882151	0.145713082	0.418558136	0.197604012	0.197604012	0.047154161	15.08496625	0.4659	0.940900514	0.440285478	3.949234929	0.154824649
KO	chr5.P04440	0.221577359	0.070259791	0.632144445	0.160400059	0.950487487	0.309239275	0.309239275	0.049574016	21.14942946	0.4275	0.938722947	0.421662392	5.536907684	0.199131753
KO	chr5.P04441	0.095983787	1	0.944063307	0.569411443	0.034203386	0.004322979	0.004322979	0.028690807	11.87256216	0.6229	1	0.610026285	3.108229505	0.01779683
KO	chr5.P04442	0.806705503	1	1	0.998592827	0.268567644	0.012368713	0.012368713	0.014352807	3.011349417	0.7805	0.996848896	0.782388731	0.788369434	0.053374305
KO	chr5.P04443	0.513025517	1	1	0.969700769	6.382319908	0.484646318	0.075935761	0.034776099	5.053390638	0.5493	0.838123898	0.548255212	1.322974575	0.500963329
KO	chr5.P04444	0.439239669	0.198222128	0.405607008	0.350775669	10.99582001	1.765784315	0.16058687	0.045705818	1.469688695	0.4516	0.621313072	0.451798617	0.384763601	0.994258625
KO	chr5.P04445	0.559420928	1	0.99969432	0.978705038	1.741708116	0.00752658	0.004321378	0.043908855	4.564497615	0.4697	0.471014329	0.46647621	1.194982681	0.258704377
KO	chr5.P04446	0.351327317	1	0.999999956	0.911038671	8.123789099	0.128724469	0.015845373	0.034726542	23.39805579	0.5492	0.180884589	0.548733623	6.125596682	1.040761004
KO	chr5.P04447	0.056944113	0.613081759	0.995332484	0.347593758	9.539977714	1.909014374	0.200106796	0.000599022	22.62454643	0.9903	0.787715495	0.989882141	5.923092405	0.185949377
KO	chr5.P04448	0.762708394	1	1	0.997292599	0.289047087	0.044787444	0.044787444	0.018035175	5.59808702	0.7354	0.998593287	0.734212138	1.465575755	0.048312373
KO	chr5.P04449	0.60801499	1	0.997383574	0.985599005	3.161879717	0.501943146	0.158748337	0.012442486	19.61439095	0.8136	0.864886135	0.808536332	5.135035542	0.256971464
KO	chr5.P04450	0.939619433	1	1	0.999961572	2.983183217	0.032703858	0.010962739	0.000814741	0.205609722	0.9885	0.786454471	0.986262129	0.053828499	0.066826823
KO	chr5.P04451	0.342104496	1	0.999935496	0.905851377	0.801827301	0.192423112	0.192423112	0.071277583	8.243481768	0.2754	0.413023202	0.284699872	2.15813848	0.203996564
KO	chr5.P04452	0.037517946	1	0.951595902	0.352931291	28.00178065	2.873448349	0.102616629	0.132704226	0.260512066	0.0909	0.117548477	0.088789928	0.068201899	2.758699041
KO	chr5.P04453	0.497353595	1	0.999999917	0.966046222	2.061962251	0.33611565	0.163007664	0.04062344	17.8826293	0.4888	0.078552723	0.494476411	4.681661402	0.309721739
KO	chr5.P04454	0.070655098	0.80431031	0.978731837	0.448463249	7.55230816	1.108690457	0.146801538	0.016147052	3.9397114	0.7555	0.879159353	0.758555193	1.031414033	0.565300467
KO	chr5.P04455	0.953667364	1	0.932421353	0.999752917	0.569514778	0.145161471	0.145161471	0.001822187	9.563622157	0.9718	0.717840346	0.969520042	2.503750426	0.032333037
KO	chr5.P04456	0.334365654	1	0.994287574	0.900164637	0.441712454	0.065527506	0.065527506	0.06372683	22.79638912	0.3271	0.952071623	0.326733422	5.968080716	0.118572639
KO	chr5.P04457	0.283446778	0.947670773	0.990989545	0.851659824	0.4228996	0.181589798	0.181589798	0.067025972	23.29498616	0.3092	0.617794217	0.307697413	6.098613116	0.141805463
KO	chr5.P04458	0.005407592	0.461645713	0.232777981	0.021039572	6.322289485	1.898448761	0.300278683	0.183751073	5.450251488	0.0321	0.015561819	0.031538014	1.426872503	1.879341191
KO	chr5.P04459	0.340714992	0.888146959	0.970267181	0.873908352	0.139763384	0.033064326	0.033064326	0.059483378	22.90978967	0.3487	0.999998794	0.352846925	5.997768911	0.061639455
KO	chr5.P04460	0.0283167	1	0.678954209	0.245295515	2.383835031	0.31939096	0.133981989	0.044191015	0.451898657	0.4643	0.478283808	0.464142263	0.118306792	0.390967151
KO	chr5.P04461	0.194803727	1	0.999999904	0.774076477	2.685836928	0.237631918	0.088475929	0.056671537	5.823596297	0.3945	0.462348564	0.371217119	1.524613945	0.485917507
KO	chr5.P04462	0.06523174	0.859180834	0.96905663	0.442957467	9.760345931	0.373592923	0.038276607	0.046107788	5.809661428	0.4458	0.075747268	0.448575249	1.520965805	0.594472892
KO	chr5.P04463	0.084350512	0.656882165	0.956967295	0.437449294	1.84435168	0.314223527	0.170370722	0.13854333	1.83402942	0.0825	0.079781081	0.079131395	0.480147779	0.375350843
KO	chr5.P04464	0.989994176	1	0.999985419	0.999999831	0.935066266	0.128615995	0.128615995	0.000661201	14.5654062	0.9905	0.879315454	0.988837418	3.813214426	0.02333434
KO	chr5.P04465	0.063256144	0.198222128	0.887054692	0.17371549	0.611853651	0.114305692	0.114305692	0.025452257	18.35990024	0.659	0.812805331	0.645509029	4.806610644	0.112158275
KO	chr5.P04466	0.513793647	1	1	0.969871472	0.095194587	0.038544032	0.038544032	0.036579588	3.232877606	0.5357	0.999999986	0.531108898	0.846365378	0.042131509
KO	chr5.P04467	0.067904158	1	0.9999937	0.496159749	752.5308319	30.9439434	0.041119835	0.029042238	1.841081767	0.597	0.642125917	0.606288082	0.481994079	32.7827662
KO	chr5.P04468	0.984924759	1	0.99945437	0.999999358	0.238356307	0.099365149	0.099365149	0.002389449	8.324899441	0.9619	0.990424969	0.960210945	2.179453577	0.019046681
KO	chr5.P04469	0.813268064	1	0.927043223	0.996956792	0.824026127	0.318066089	0.318066089	0.016646334	9.159139007	0.7514	0.877952257	0.752045385	2.397856985	0.110819647
KO	chr5.P04470	0.591315239	1	0.999999999	0.983612536	1.47337276	0.221139467	0.150090644	0.024189537	13.27411632	0.67	0.835311994	0.659862056	3.475155527	0.190303779
KO	chr5.P04471	0.756870699	1	1	0.997072302	5.15481117	0.182368461	0.035378301	0.011642693	10.01376378	0.8182	0.851237459	0.81972547	2.621597228	0.412594409
KO	chr5.P04472	0.306048515	0.80431031	0.847178695	0.791690065	0.316090808	0.116506665	0.116506665	0.060401536	4.386519348	0.3486	0.640857398	0.347035821	1.14838808	0.111442802
KO	chr5.P04473	0.336176067	1	0.999727303	0.902343377	0.6491953	0.078933929	0.078933929	0.064237959	4.392279911	0.3356	0.187344753	0.323713517	1.149896192	0.157777114
KO	chr5.P04474	0.939523679	0.283633402	0.936797965	0.836452078	0.204498616	0.019116593	0.019116593	0.005521128	16.64413762	0.9084	0.998968257	0.91031144	4.357425039	0.027276639
KO	chr5.P04475	0.082615172	0.252057768	0.786182418	0.222116399	7.560463139	1.44734439	0.191435943	0.168780789	0.502200016	0.0423	0.032262725	0.043014337	0.131475657	1.437326197
KO	chr5.P04476	0.553000068	1	0.998542453	0.977487326	1.334730628	0.285985503	0.214264585	0.031308366	5.005884867	0.591	0.713041903	0.582694993	1.310537593	0.197782759
KO	chr5.P04477	0.327389014	1	0.998978653	0.896840803	1.580112359	0.108184605	0.0684664	0.069531706	18.00700417	0.2948	0.502386444	0.293940916	4.714222668	0.296859756
KO	chr5.P04478	0.950907557	1	0.999994301	0.999979521	0.07700505	0.000386795	0.000386795	0.00094243	10.18754927	0.9821	0.999964932	0.984125206	2.667094162	0.005096022
KO	chr5.P04479	0.246545408	1	0.999989958	0.833444778	417.04034	32.82917451	0.078719422	0.046854337	4.04534481	0.4503	0.870042912	0.442645973	1.059068795	30.71017246
KO	chr5.P04480	0.889534549	1	1	0.99975508	0.785267628	0.097105373	0.097105373	0.006876112	14.29393515	0.9051	0.920836873	0.889485498	3.742143472	0.071634085
KO	chr5.P04481	0.953050066	1	0.999682374	0.99998177	1.49615475	0.26403493	0.176475682	0.003561231	10.03340769	0.9405	0.607446823	0.941246579	2.62673999	0.116309213
KO	chr5.P04482	0.073668362	1	0.975701263	0.51023164	0.156474102	0.12647947	0.12647947	0.051338043	5.521119866	0.4266	0.999990391	0.408555655	1.445425801	0.082948825
KO	chr5.P04483	0.178263096	1	0.98872771	0.747736033	1.664707657	0.187505996	0.112635991	0.097694168	8.371549832	0.1684	0.425172593	0.174234977	2.191666621	0.364418033
KO	chr5.P04484	0.018894044	0.161454397	0.526258683	0.045167258	0.5520889	0.280395076	0.280395076	0.208975458	1.792209594	0.0155	0.0216139	0.018443382	0.469199374	0.307212509
KO	chr5.P04485	0.020994426	1	0.965768335	0.253382349	5.973934253	1.668930773	0.279368788	0.102619457	4.380892391	0.1477	0.219806687	0.158731668	1.146914946	1.493761965
KO	chr5.P04486	0.019330872	0.343302431	0.4867389	0.074880378	46.71971499	4.216758231	0.090256506	0.113008019	2.873173834	0.128	0.017324385	0.130179445	0.752195151	3.867100044
KO	chr5.P04487	0.716039368	1	0.999816415	0.995147652	1.91752017	0.097494519	0.050844064	0.020473007	22.73620739	0.7023	0.900781709	0.703866395	5.952325175	0.19994152
KO	chr5.P04488	0.269719057	0.398729328	0.999887822	0.614691844	1.109601782	0.140995557	0.12706861	0.076421399	13.50548505	0.2544	0.250905863	0.25903448	3.535727717	0.294239819
KO	chr5.P04489	0.256743197	1	0.999878253	0.843126628	33.78966089	0.577313788	0.017085516	0.078156249	3.731039898	0.2553	0.894624977	0.250880197	0.976783961	1.719945708
KO	chr5.P04490	0.252081839	1	0.999985619	0.838785147	0.362346106	0.12499689	0.12499689	0.073440109	17.56306747	0.2755	0.519781917	0.273631743	4.598000313	0.119152418
KO	chr5.P04491	0.967133604	0.114871602	0.887902917	0.591733741	0.619525833	0.119390846	0.119390846	0.001160236	5.548414172	0.9818	0.819091544	0.980490212	1.452571433	0.02465401
KO	chr5.P04492	0.638478814	1	1	0.989206545	0.811303052	0.037648666	0.037648666	0.008059401	19.47686873	0.8766	0.893218571	0.871665406	5.09903231	0.070932033
KO	chr5.P04493	0.188462888	1	0.999998546	0.765421152	3.399884674	0.560877064	0.164969438	0.053099938	0.280247526	0.3895	0.766800617	0.395847505	0.073368631	0.662465999
KO	chr5.P04494	0.147307036	1	0.999938058	0.699588721	3.14319313	0.039327304	0.012511896	0.009699131	4.681926137	0.8432	0.809679081	0.847525204	1.225725396	0.206166251
KO	chr5.P04495	0.034489148	1	0.99901208	0.345933931	5.358069598	0.896388837	0.167296975	0.022168144	22.43796856	0.6832	0.889679443	0.683464431	5.874246434	0.559912762
KO	chr5.P04496	0.029042889	1	0.959696636	0.306282375	89.14087419	13.16307329	0.147665966	0.040923067	4.295863483	0.4902	0.498631755	0.491858834	1.12465443	8.089328368
KO	chr5.P04497	0.256712741	0.142220261	0.563501257	0.255634743	2.91340913	0.982398998	0.337199121	0.074103485	7.335998704	0.2682	0.238560192	0.270318347	1.92055997	0.732507112
KO	chr5.P04498	0.027970069	0.398729328	0.602257973	0.124385941	13.44444809	1.322481248	0.098366347	0.190485799	3.589091212	0.0273	0.011836042	0.027375639	0.939621882	1.940352358
KO	chr5.P04499	0.999744576	1	1	1	0.131590479	0.001151465	0.001151465	0.000675281	18.54936294	0.9899	0.999999977	0.988600995	4.856211861	0.00896477
KO	chr5.P04500	0.273244829	0.318168664	0.844459948	0.515516691	0.671759851	0.235318254	0.235318254	0.067979907	2.251873941	0.2925	0.152300285	0.30239052	0.589539219	0.155917911
KO	chr5.P04501	0.027820284	0.109887446	0.684236866	0.054810052	6.99928948	0.863182534	0.123324308	0.093142483	21.7921952	0.1935	0.185860441	0.189816952	5.705183363	0.783519911
KO	chr5.P04502	0.00912862	0.252057768	0.381784794	0.028813069	3.579476737	0.401020924	0.112033393	0.122465122	1.507467389	0.107	0.106001109	0.108450802	0.394654039	0.635324661
KO	chr5.P04503	0.483548861	1	0.996596815	0.962105675	0.821971457	0.140090026	0.140090026	0.038053727	10.69139025	0.5102	0.564564823	0.517469319	2.798999423	0.118439749
KO	chr5.P04504	0.351011017	1	0.999999382	0.910865365	0.005524819	0.00990194	0.00990194	0.055555556	2	0.1638	1	0.378754042	0.523598776	0.010398374
KO	chr5.P04505	0.150148369	1	0.997701254	0.704143452	1.229551448	0.047477038	0.038613299	0.055773171	21.03406848	0.3744	0.309705947	0.377273158	5.506706252	0.216764854
KO	chr5.P04506	0.247281769	1	0.998425369	0.833787009	0.338857478	0.137153029	0.137153029	0.07264215	3.836578882	0.2789	0.983450734	0.277667892	1.004414003	0.126598245
KO	chr5.P04507	0.837445742	1	0.999999985	0.999184963	0.135610331	0.023370621	0.023370621	0.008700989	22.32378914	0.857	0.997786292	0.862143995	5.844354331	0.02212934
KO	chr5.P04508	0.009906446	0.067168582	0.244314308	0.007767813	0.188428039	0.13750513	0.13750513	0.229344572	1.671845192	0.0108	0.234447007	0.011803311	0.437688048	0.160314567
KO	chr5.P04509	0.03174931	0.613081759	0.752625843	0.207171365	0.167654259	0.083225162	0.083225162	0.182129937	0.752502312	0.032	0.578813478	0.032625155	0.197004645	0.097365612
KO	chr5.P04510	0.993556489	1	0.999999993	0.999999955	0.247257592	0.037176553	0.037176553	0.002186769	7.526718705	0.9624	0.834118923	0.96352736	1.970490349	0.013283971
KO	chr5.P04511	0.194795756	1	0.992358371	0.772064916	0.090971874	0.066117049	0.066117049	0.022863983	19.8718084	0.7067	0.999999281	0.675251527	5.202427274	0.02949691
KO	chr5.P04512	0.23676704	1	0.982272238	0.819173663	0.012562624	0.020734545	0.020734545	0.081393413	2.214313723	0.1688	1	0.236305437	0.579705977	0.017899114
KO	chr5.P04513	0.325143878	0.752381851	0.944085617	0.817446702	2.948307875	0.059689179	0.020245233	0.076577199	19.42558535	0.2644	0.434302914	0.258292124	5.085606353	0.591435537
KO	chr5.P04514	0.025206336	0.461645713	0.756531294	0.149053192	0.406679114	0.19942026	0.19942026	0.116076894	0.857132351	0.1223	0.248920954	0.122716268	0.224396725	0.166561192
KO	chr5.P04515	0.123744992	0.168184799	0.970423401	0.25277938	3.200052756	0.931569753	0.291110749	0.128011194	18.88138944	0.0676	0.1283418	0.097344267	4.943136196	1.062022621
KO	chr5.P04516	0.841892064	1	0.999999076	0.999252846	0.579980804	0.015128254	0.015128254	0.009442446	7.252270019	0.851	0.88625007	0.851262211	1.898639851	0.048636872
KO	chr5.P04517	0.158472129	0.752381851	0.988545007	0.639324814	0.764404376	0.170068786	0.170068786	0.119898249	17.73496628	0.1113	0.683588003	0.11398459	4.643003315	0.228815989
KO	chr5.P04518	0.341095493	0.80431031	0.992569452	0.856923329	1.369420914	0.221206521	0.161532892	0.077227764	18.25744791	0.2524	0.640857398	0.255213853	4.779788686	0.369946863
KO	chr5.P04519	0.810518441	0.272628341	0.999993814	0.806399663	78.28582962	4.116202347	0.05257915	0.007458327	3.706540974	0.8812	0.838320745	0.880675119	0.970370158	1.911952423
KO	chr5.P04520	0.685655275	1	0.999999848	0.993232157	0.412286701	0.095397775	0.095397775	0.01700947	3.80565605	0.7435	0.717624935	0.747343699	0.996318424	0.067307793
KO	chr5.P04521	0.81228579	0.084246157	0.905942263	0.474068146	2.428504065	0.303606518	0.125017916	0.019640651	20.33836168	0.7166	0.863470203	0.714092423	5.324570638	0.218474458
KO	chr5.P04522	0.764198564	1	0.925755795	0.994659022	2.579605088	0.315464507	0.122291783	0.01740017	21.94507795	0.7507	0.390089771	0.742315966	5.745207973	0.252110585
KO	chr5.P04523	0.972135832	0.571765329	0.999999883	0.978121999	35.6209397	1.570631398	0.044092924	0.007076005	18.29765423	0.8866	0.819224115	0.886451322	4.790314675	0.933722889
KO	chr5.P04524	0.000990086	0.272628341	0.527617359	0.006989524	25.00330218	2.977628505	0.11908941	0.187713825	2.90932744	0.027	0.012374043	0.029022102	0.761660143	2.619684812
KO	chr5.P04525	0.049324085	0.232849158	0.594323941	0.125747993	0.426785021	0.209011431	0.209011431	0.151430206	2.912487888	0.0592	0.007903656	0.061194877	0.762487546	0.184362153
KO	chr5.P04526	0.012128826	0.445424912	0.582010568	0.073461657	0.085950073	0.082684213	0.082684213	0.206639139	0.15807	0.0204	1	0.01939733	0.041382629	0.081766952
KO	chr5.P04527	0.794134102	1	0.999999999	0.998281155	0.226576841	0.007641837	0.007641837	0.014301129	1.279155215	0.801	0.999657701	0.783085505	0.334882052	0.048012103
KO	chr5.P04528	0.722068581	0.232849158	0.941169768	0.718911209	0.197493056	0.070608316	0.070608316	0.022395838	14.65943962	0.6778	0.989618473	0.68076671	3.837832317	0.042709662
KO	chr5.P04529	0.070335098	1	0.898375996	0.478644843	0.080567706	0.069101243	0.069101243	0.119299607	21.30432127	0.1229	1	0.115312775	5.577458266	0.069315019
KO	chr5.P04530	0.015910089	0.571765329	0.239945402	0.056529351	2.471609529	0.449110526	0.181707718	0.214158695	0.454488497	0.0162	0.01445941	0.01648204	0.11898481	0.732595288
KO	chr5.P04531	0.722761636	0.064077372	0.64098983	0.317699389	0.838425517	0.211028026	0.211028026	0.0211192	9.015612451	0.6991	0.235873085	0.696022529	2.36028182	0.109053198
KO	chr5.P04532	0.694417804	1	0.990336555	0.993377133	0.15425832	0.039740269	0.039740269	0.020376549	0.187369447	0.7099	0.998099884	0.705044361	0.049053207	0.03319617
KO	chr5.P04533	0.379333555	1	0.999681262	0.925194153	0.171663431	0.098796128	0.098796128	0.056637968	22.5538641	0.3895	0.999993913	0.371441764	5.904587813	0.083565552
KO	chr5.P04534	0.154566098	0.727829775	0.904986229	0.600111543	0.118593621	0.104944103	0.104944103	0.080214871	1.521720461	0.2436	0.99999925	0.241516986	0.398385485	0.083755436
KO	chr5.P04535	0.084531974	1	0.970405109	0.543642011	0.608179106	0.055420114	0.055420114	0.089666162	12.33050841	0.2037	0.462348564	0.202589302	3.228119553	0.221620378
KO	chr5.P04536	0.321626375	0.223888508	0.999966088	0.510673898	0.513680286	0.098044482	0.098044482	0.058537911	2.839139762	0.3806	0.994677234	0.358926314	0.743285051	0.230661348
KO	chr5.P04537	0.313884474	1	0.999999999	0.888311331	0.739175387	0.16471332	0.16471332	0.043145284	21.49564114	0.4687	0.928237506	0.472847668	5.62754569	0.18616716
KO	chr5.P04538	0.442383348	1	0.993891574	0.949405866	0.168477754	0.045375885	0.045375885	0.043162805	21.86033795	0.4704	0.999383222	0.472700556	5.723023092	0.058705439
KO	chr5.P04539	0.850324664	1	0.999984811	0.999370469	2.142787012	0.225857443	0.10540359	0.002493527	9.282539614	0.9555	0.782290339	0.958512107	2.430163188	0.060441404
KO	chr5.P04540	0.720573423	1	1	0.995403166	14.94919274	0.259921981	0.017387025	0.014738781	11.80841898	0.7807	0.695103591	0.777203089	3.09143686	1.048090183
KO	chr5.P04541	0.7845845	1	0.982442093	0.997578327	7.00134193	0.91081582	0.130091607	0.010161981	4.169104839	0.8556	0.756213994	0.840825622	1.091469095	0.383033959
KO	chr5.P04542	0.114045684	0.80431031	0.985102621	0.568680797	6.374176899	0.442425583	0.069409053	0.064648	18.93909774	0.3169	0.041667544	0.321309849	4.958244194	0.493207254
KO	chr5.P04543	0.529814634	1	0.999999361	0.973261699	6.65549409	0.277560375	0.041703947	0.026275705	19.22597991	0.64	0.683588003	0.636307643	5.03334977	0.401085729
KO	chr5.P04544	0.242587088	1	0.99946364	0.829391423	0.494738565	0.143036932	0.143036932	0.042198128	9.360803921	0.4756	0.639661195	0.480864625	2.450652736	0.100829685
KO	chr5.P04545	0.170889404	0.656882165	0.995293617	0.624938343	24.2853665	1.712199688	0.07050335	0.104306313	18.29732652	0.1519	0.019965698	0.153726856	4.790228882	1.757025044
KO	chr5.P04546	0.524419998	1	1	0.97215576	4.249507507	0.553446732	0.130237853	0.036188666	17.8341593	0.5331	0.598772564	0.534782183	4.668971988	0.563926778
KO	chr5.P04547	0.148279963	0.613081759	0.993903478	0.568657418	0.982162972	0.171728764	0.171728764	0.113755892	19.92300897	0.1182	0.151882221	0.128322387	5.215831551	0.259491776
KO	chr5.P04548	0.735436464	0.592423544	0.902583187	0.931546029	1.133153778	0.069631755	0.061449519	0.024023749	20.92099133	0.6628	0.676454473	0.661768639	5.477102721	0.143569686
KO	chr5.P04549	0.151289244	0.571765329	0.985276442	0.55348819	1.063490534	0.181254644	0.170433716	0.117994107	19.72081208	0.1244	0.001946601	0.118259828	5.162896529	0.207589278
KO	chr5.P04550	0.089003948	1	0.998805918	0.564422082	67.32068206	4.729703386	0.07025632	0.098553077	23.37639257	0.175	0.122250417	0.171432833	6.119925264	4.947189205
KO	chr5.P04551	0.793321601	1	1	0.998259474	1.208076102	0.149237809	0.12353345	0.005418732	1.907334128	0.9112	0.855255321	0.911903728	0.499338907	0.084389188
KO	chr5.P04552	0.296808326	1	0.998766818	0.876020307	7.760276047	0.479099784	0.061737467	0.017934694	14.50948607	0.7312	0.88625007	0.735488901	3.798574571	0.518039687
KO	chr5.P04553	0.944234823	0.571765329	0.99996602	0.975229427	24.27573091	1.569733253	0.064662657	0.002432595	15.15666715	0.959	0.678870346	0.959506356	3.96800618	0.505426641
KO	chr5.P04554	0.65419298	1	0.999981452	0.990702597	2.712660918	0.614010757	0.226349985	0.019429092	11.70062159	0.6999	0.881408207	0.716713712	3.063215568	0.311255287
KO	chr5.P04555	0.148315136	1	0.982142882	0.6965793	0.445674236	0.179507079	0.179507079	0.078757801	8.729916815	0.2565	0.890790407	0.248109486	2.285486878	0.14362767
KO	chr5.P04556	0.18482378	1	0.925892066	0.739880801	0.201875468	0.059255941	0.059255941	0.091721489	0.670492954	0.1857	0.999693714	0.194943584	0.175534645	0.102241489
KO	chr5.P04557	0.162046545	1	0.996485145	0.72434909	0.732925711	0.156178224	0.156178224	0.014760944	8.322504593	0.7966	0.868932009	0.776906305	2.178826607	0.108785601
KO	chr5.P04558	0.347590432	0.613081759	0.999995874	0.79721663	0.338963223	0.08577098	0.08577098	0.0659428	14.50679758	0.3192	0.120647809	0.313829308	3.797870724	0.116964265
KO	chr5.P04559	0.258758304	0.461645713	0.999866647	0.642898288	0.307544128	0.12074683	0.12074683	0.04982188	4.957666745	0.4215	0.994219055	0.419797208	1.297914119	0.08975252
KO	chr5.P04560	0.956616336	1	0.997683623	0.999983638	4.772777083	0.45124313	0.094545193	0.010955691	16.88203965	0.8347	0.836963439	0.829452627	4.419707645	0.206448745
KO	chr5.P04561	0.199970176	1	1	0.780877991	1706.145423	86.6888021	0.050809738	0.026839741	2.542532534	0.632	0.847699268	0.630076249	0.665633461	96.3501172
KO	chr5.P04562	0.898232862	1	1	0.999809849	44.47420931	1.680574788	0.037787626	0.023102472	6.366876753	0.6634	0.90886548	0.672458062	1.666844436	2.808250556
KO	chr5.P04563	0.382949916	1	1	0.926933374	2.023439119	0.101544105	0.050183919	0.017377746	8.417272436	0.7375	0.865012216	0.742603665	2.203636771	0.209715105
KO	chr5.P04564	0.088689973	1	0.995256648	0.562576242	2.001263453	0.079139553	0.039544795	0.098870062	13.10187934	0.1721	0.198677286	0.170409425	3.430063989	0.449980572
KO	chr5.P04565	0.57339329	1	0.999940342	0.980986586	1.892802324	0.111757548	0.059043434	0.031253461	11.36799069	0.5871	0.621964667	0.583256283	2.976133004	0.199285473
KO	chr5.P04566	0.523149472	1	0.978203803	0.969414894	1.20996251	0.209252773	0.172941535	0.053611053	6.508424094	0.3952	0.664870925	0.392231019	1.703901443	0.212141035
KO	chr5.P04567	0.026971136	1	0.742361322	0.251450506	0.119596775	0.05041857	0.05041857	0.058258846	4.184400621	0.3573	0.99983036	0.360739432	1.095473521	0.061306091
KO	chr5.P04568	0.893054754	0.398729328	0.909707999	0.89487591	8.439107092	1.62747047	0.192848657	0.015031359	6.100767063	0.7955	0.787715495	0.773293779	1.597177082	0.553045292
KO	chr5.P04569	0.005823908	1	0.694958461	0.087779495	0.824844932	0.118570698	0.118570698	0.079653397	2.233573334	0.2443	0.319532437	0.244037641	0.584748131	0.315569823
KO	chr5.P04570	0.209143128	1	0.999366198	0.792267691	1.86477795	0.335501792	0.179915143	0.030005536	23.27838631	0.6021	0.454118875	0.596151422	6.094267286	0.18723709
KO	chr5.P04571	0.574336499	1	0.999995147	0.981136904	2.293289223	0.120244573	0.052433235	0.042559001	6.567800475	0.4913	0.890142311	0.477795172	1.719446144	0.281595341
KO	chr5.P04572	0.539034062	1	0.996017922	0.974659138	0.018716936	0.030503196	0.030503196	0.034532681	11.39803461	0.7458	1	0.550608891	2.983998484	0.020561576
KO	chr5.P04573	0.968081243	1	0.999977314	0.999994436	0.192739178	0.000829029	0.000829029	0.000642827	10.83023326	0.9897	0.998466042	0.989146025	2.835348436	0.008280371
KO	chr5.P04574	0.483545267	1	0.959109608	0.957018131	1.152401176	0.368463211	0.319735192	0.045848892	3.501874665	0.4589	0.455331685	0.450648831	0.916788643	0.221789366
KO	chr5.P04575	0.255978795	1	0.999766259	0.842391829	0.123885149	0.072442124	0.072442124	0.070234767	14.92644272	0.2966	0.999995289	0.290186191	3.907733567	0.067393206
KO	chr5.P04576	0.843900096	1	1	0.999282186	0.0315602	0.002276865	0.002276865	0.00983874	13.54112708	0.8572	1	0.845499156	3.545058779	0.010013093
KO	chr5.P04577	0.388078111	1	1	0.929263053	8.762859062	0.507671686	0.05793448	0.030091101	9.516461504	0.5939	0.93748762	0.595258771	2.491403796	0.636994504
KO	chr5.P04578	0.999136598	0.7032777	0.999622782	0.994349954	0.793201456	0.137160172	0.137160172	0.00352117	17.61821385	0.9385	0.819442626	0.94188907	4.6124376	0.043133826
KO	chr5.P04579	0.033602963	0.119855759	0.320020487	0.038398066	0.452298383	0.031741268	0.031741268	0.009009872	10.31310047	0.8553	0.786090981	0.857594988	2.699963389	0.047197292
KO	chr5.P04580	0.399364404	1	0.913477883	0.918151285	1.744530964	0.105997587	0.060759935	0.050818139	23.75567031	0.4084	0.9158183	0.412378215	6.219219943	0.204304457
KO	chr5.P04581	0.094162445	0.080608052	0.46470889	0.079690845	0.678205392	0.165198367	0.165198367	0.111587944	1.376184259	0.1363	0.461286349	0.133775347	0.360284197	0.232451972
KO	chr5.P04582	0.201862051	0.384427761	0.432111575	0.340658678	0.291287434	0.21352023	0.21352023	0.015333623	14.53014192	0.7656	0.993134624	0.769274438	3.803982258	0.062081156
KO	chr5.P04583	0.2701861	1	1	0.855117189	8.618595186	0.433078765	0.050249345	0.036699477	8.507340756	0.5194	0.735922217	0.529987127	2.227216602	0.719248341
KO	chr5.P04584	0.144353212	0.084246157	0.351714806	0.09123382	0.456779409	0.231021026	0.231021026	0.00236454	22.82582356	0.9584	0.922593592	0.960617957	5.975786635	0.026502316
KO	chr5.P04585	0.325413716	1	0.999998887	0.89581113	0.307440008	0.108740797	0.108740797	0.060390613	14.92150765	0.3586	0.509535236	0.347104421	3.906441567	0.138426137
KO	chr5.P04586	0.853243728	0.272628341	0.961016377	0.809318686	0.113636628	0.080188486	0.080188486	0.00871288	1.230786492	0.8827	0.999921672	0.861968454	0.32221915	0.025755377
KO	chr5.P04587	0.198868645	0.680079932	0.997228832	0.675747826	0.130603678	0.07026538	0.07026538	0.106386524	17.99673089	0.0045	1	0.147759047	4.71153313	0.23212455
KO	chr5.P04588	0.998995874	1	0.999871464	1	0.515543656	0.102740983	0.102740983	5.68E-05	16.22879967	0.9986	0.857470573	0.99903597	4.248689817	0.004237733
KO	chr5.P04589	0.692772876	1	0.999281775	0.993691644	0.054958544	0.027942885	0.027942885	0.017216059	5.871276186	0.7556	0.999999999	0.744681233	1.537096511	0.020699404
KO	chr5.P04590	0.006588283	0.831745572	0.309944403	0.047076687	0.243988396	0.178529101	0.178529101	0.07572902	15.06225861	0.2724	0.99868515	0.262357839	3.943290083	0.110078485
KO	chr5.P04591	0.069608116	0.370126195	0.935529909	0.281155052	1.94477921	0.562407025	0.289188111	0.043508806	20.06268867	0.4758	0.389263584	0.469804206	5.252399612	0.311175561
KO	chr5.P04592	0.756522851	0.978228462	0.999982977	0.996365345	15.80526406	0.638951113	0.040426475	0.015823113	23.59574445	0.7656	0.841834092	0.762807093	6.177351452	0.733482825
KO	chr5.P04593	0.026476777	0.947670773	0.672808633	0.226398956	1.291275817	0.33859535	0.262217681	0.118592573	11.73145026	0.1194	0.05977011	0.116900168	3.071286497	0.338969574
KO	chr5.P04594	0.438478712	1	0.997766253	0.948664818	0.337832019	0.120720133	0.120720133	0.000721043	9.101205058	0.9865	0.891584575	0.987832954	2.382689912	0.015122965
KO	chr5.P04595	0.498410076	1	0.922574991	0.95583845	0.511902107	0.003085316	0.003085316	0.038944195	13.2550832	0.5105	0.890796682	0.509390342	3.470172668	0.120631124
KO	chr5.P04596	0.414638519	1	0.999997819	0.940339536	1.181722153	0.192985639	0.16330881	0.051932345	13.29931248	0.3986	0.327424426	0.404226864	3.481751864	0.181009076
KO	chr5.P04597	0.082835443	1	0.957005301	0.53490632	1.224158825	0.301769159	0.246511443	0.06478071	5.44747182	0.3273	0.110974058	0.320535499	1.426144787	0.237955448
KO	chr5.P04598	0.073101482	1	0.902498793	0.489104902	81.08556148	8.905458034	0.109827914	0.133906992	16.36063339	0.0822	0.117414108	0.086714138	4.283203806	8.603968869
KO	chr5.P04599	0.619439271	1	1	0.987158657	1.398061989	0.151196717	0.108147363	0.02632802	11.88115839	0.6386	0.57431313	0.635727249	3.110479992	0.227029292
KO	chr5.P04600	0.82696973	0.080608052	0.572588311	0.366354834	0.172991941	0.066226117	0.066226117	0.013711857	21.42498996	0.8059	0.999778479	0.7910719	5.609049256	0.033811668
KO	chr5.P04601	0.909037731	1	0.999979449	0.999865305	1.142169865	0.156787581	0.137271684	0.002956911	15.07467339	0.9582	0.606562139	0.950982633	3.946540265	0.047917056
KO	chr5.P04602	0.646115858	0.294638462	0.999534692	0.76794014	1.147268027	0.00284003	0.002475472	0.036945233	4.163930391	0.5477	0.862944908	0.527694597	1.090114427	0.262567941
KO	chr5.P04603	0.002760587	0.070259791	0.202525268	0.00245913	1.094057739	0.491445184	0.449194925	0.192535467	15.11217558	0.0257	0.010307178	0.026215076	3.956358314	0.429019362
KO	chr5.P04604	0.260025859	1	0.999992969	0.846159914	0.540215299	0.033632958	0.033632958	0.05323684	14.83178092	0.4052	0.713703447	0.394875772	3.882951166	0.167198353
KO	chr5.P04605	0.440932231	1	1	0.949826794	0.308034526	0.087733403	0.087733403	0.036976736	7.105331551	0.5294	0.998038053	0.527401398	1.86017145	0.088981287
KO	chr5.P04606	0.379948589	1	0.999937444	0.925528312	1.029887558	0.166560626	0.161727001	0.036861236	9.643931057	0.5273	0.654848851	0.528477107	2.524775247	0.167021383
KO	chr5.P04607	0.960001801	1	1	0.999989005	0.863110921	0.066368959	0.066368959	0.00126112	0.116519942	0.9806	0.719561448	0.978810816	0.030504849	0.029589029
KO	chr5.P04608	0.30414552	1	0.999999999	0.881594792	1.115580994	0.157441935	0.14112999	0.01862864	21.52942378	0.7203	0.82909961	0.726713632	5.636389964	0.170692536
KO	chr5.P04609	0.821033587	1	0.999978192	0.998896583	2.764412474	0.077137069	0.027903603	0.004593559	14.4478451	0.9369	0.846819684	0.924831228	3.782437003	0.14620181
KO	chr5.P04610	0.005555722	0.009322091	0.270949323	0.001046905	0.89765061	0.342841441	0.342841441	0.090803089	13.18221353	0.1985	0.319137222	0.198325861	3.451095433	0.246796783
KO	chr5.P04611	0.558194649	0.064077372	0.999936513	0.353283446	0.825636562	0.08870283	0.08870283	0.031599815	13.12630255	0.6866	0.003376901	0.579724049	3.436457971	0.190918069
KO	chr5.P04612	0.652911773	1	0.999999957	0.990587796	0.694235991	0.141042585	0.141042585	0.005526922	18.67550026	0.9135	0.691522045	0.91022142	4.889234535	0.0499076
KO	chr5.P04613	0.662259735	0.370126195	0.991468701	0.829964182	1.67402956	0.490127792	0.292783236	0.027753355	8.88083875	0.6223	0.363466022	0.62010424	2.324998148	0.280926647
KO	chr5.P04614	0.854288824	1	1	0.999421263	1.01771684	0.078108703	0.076748954	0.007762763	12.4989152	0.875	0.703376496	0.876100942	3.272208347	0.067958596
KO	chr5.P04615	0.721253789	1	1	0.995439594	2.3376692	0.148712381	0.063615665	0.015480952	6.333339315	0.7669	0.855650284	0.767322473	1.658064355	0.151236219
KO	chr5.P04616	0.39333759	1	0.987989511	0.929502507	0.704531044	0.135379708	0.135379708	0.060019458	9.252881248	0.3589	0.117414108	0.349443016	2.422398646	0.197706016
KO	chr5.P04617	0.279239128	1	0.85031999	0.824283428	0.358491186	0.072560927	0.072560927	0.062294842	2.920998895	0.3411	0.190824349	0.335335577	0.764715723	0.096584057
KO	chr5.P04618	0.661930587	1	0.999999916	0.991381198	1.007897681	0.073777268	0.073199165	0.021935021	23.78893479	0.6823	0.918377916	0.686236882	6.227928565	0.094327562
KO	chr5.P04619	0.33877768	1	0.999332055	0.90380013	0.166097884	0.070573673	0.070573673	0.062695186	10.78152164	0.3367	0.999875084	0.332909467	2.822595765	0.065461024
KO	chr5.P04620	0.190755814	0.752381851	0.999654813	0.692474238	1.580401306	0.252613196	0.159841171	0.089332523	0.444016435	0.1995	0.090626852	0.203856682	0.116243231	0.361960814
KO	chr5.P04621	0.00116101	0.109887446	0.087126433	0.000861114	5.30775818	1.183350698	0.222947365	0.088407958	0.090284783	0.2057	0.193559173	0.207407826	0.023636501	0.77070356
KO	chr5.P04622	0.005936643	0.017791986	0.055008808	0.000498104	7.073768566	1.740214736	0.246009566	0.310476143	1.503307033	0.0021	0.000922918	0.00175096	0.393564861	1.716103737
KO	chr5.P04623	0.112563494	0.7032777	0.985800346	0.530915166	1.284819612	0.240549507	0.187224342	0.119680773	12.86895356	0.1178	0.246565119	0.114465426	3.369084165	0.340324329
KO	chr5.P04624	0.094293545	0.198222128	0.955395302	0.23441388	0.115798202	0.022179554	0.022179554	0.080529101	6.825706007	0.2421	0.999995289	0.240116997	1.786965654	0.057032943
KO	chr5.P04625	0.233763546	1	0.995941606	0.819434243	0.0949532	0.02459073	0.02459073	0.067072226	14.7989975	0.3187	0.999999182	0.307438089	3.874368487	0.063000677
KO	chr5.P04626	0.073365871	0.55229475	0.935373171	0.364922407	0.200199716	0.155732936	0.155732936	0.030386513	23.40738592	0.6148	0.999251028	0.592186563	6.128039303	0.072904489
KO	chr5.P04627	0.452700829	1	0.999999999	0.953646336	33.25971949	0.501634897	0.015082355	0.007665232	5.325284848	0.8708	0.809679081	0.877563928	1.394156313	0.860070745
KO	chr5.P04628	0.600971671	1	1	0.984904594	0.263721621	0.045111634	0.045111634	0.006617064	9.260744094	0.8852	0.988754269	0.893432105	2.424457134	0.031477676
KO	chr5.P04629	0.529546791	1	1	0.973207685	0.149827685	0.053074619	0.053074619	0.019154519	0.378095132	0.7381	0.999999999	0.720129253	0.098985074	0.052700553
KO	chr5.P04630	0.362727967	1	0.999999994	0.917086457	0.407102777	0.106718655	0.106718655	0.044846225	14.88703285	0.4763	0.639661195	0.458764786	3.897416087	0.122749991
KO	chr5.P04631	0.974628422	1	0.999999132	0.999997225	0.637571162	0.028928102	0.028928102	0.001606554	2.547656676	0.9771	0.909371201	0.973080882	0.666974958	0.028373273
KO	chr5.P04632	0.449456052	1	1	0.952618058	0.545445844	0.162156616	0.162156616	0.024484391	21.94608801	0.6598	0.933554631	0.656483947	5.745472406	0.125176836
KO	chr5.P04633	0.241891782	0.190442619	0.893634629	0.381967978	0.913215112	0.288472619	0.288472619	0.072529761	4.417609249	0.2807	0.273387998	0.278240839	1.156527397	0.224456673
KO	chr5.P04634	0.563313642	1	0.999999538	0.979382723	2.608890752	0.165397328	0.063397568	0.030362084	11.95796798	0.5867	0.89188029	0.592440052	3.130588697	0.273868975
KO	chr5.P04635	0.722464914	1	0.999704712	0.995492638	0.014268127	0.004549214	0.004549214	0.019132061	19.10869474	0.7307	1	0.720409291	5.002644586	0.009404146
KO	chr5.P04636	0.012704935	0.232849158	0.567883297	0.046701029	0.332116835	0.169876885	0.169876885	0.027420044	4.410119891	0.6184	0.985782547	0.623724998	1.154566688	0.063078082
KO	chr5.P04637	0.136853837	0.978228462	0.974460351	0.666737068	0.347575301	0.120344552	0.120344552	0.12651619	10.4757228	0.1014	0.038098146	0.100228007	2.742537815	0.158836525
KO	chr5.P04638	0.097081193	0.532824172	0.952520318	0.420860685	7.396680295	1.080944182	0.146139097	0.138042474	19.4601629	0.0806	0.030591258	0.079919476	5.094658733	1.255148707
KO	chr5.P04639	0.951301029	1	1	0.999980022	0.3209451	0.002997288	0.002997288	0.001323845	20.29582117	0.9804	0.959532116	0.977768009	5.313433557	0.017291329
KO	chr5.P04640	0.910072642	1	0.999917013	0.999869705	27.56696326	1.221681831	0.044316881	0.001524586	9.661727087	0.9772	0.876793786	0.97443768	2.529434237	0.257217153
KO	chr5.P04641	0.761159441	0.978228462	0.947798426	0.994553957	0.19529539	0.094247246	0.094247246	0.014288538	15.27776137	0.7928	0.996926776	0.783255356	3.999708572	0.044254478
KO	chr5.P04642	0.028131775	1	0.83976599	0.277815399	0.074032494	0.081694776	0.081694776	0.124671079	2.298463521	0.1046	1	0.103897743	0.601736343	0.069739607
KO	chr5.P04643	0.958922747	1	0.999999987	0.999988081	0.33361345	0.021695723	0.021695723	0.003780434	14.60703672	0.9369	0.978171705	0.937738235	3.82411327	0.02799837
KO	chr5.P04644	0.174859308	1	0.991949087	0.743475478	9.103255337	1.329019609	0.145993885	0.103231219	23.0271464	0.148	0.15822138	0.156899171	6.028492831	1.391638736
KO	chr5.P04645	0.418380922	0.429204112	0.868228032	0.714913763	12.22221685	2.028874049	0.165998859	0.021133928	21.61930053	0.7246	0.84733608	0.695844711	5.659919643	0.759190187
KO	chr5.P04646	0.264454261	1	0.995890996	0.849164404	0.511322575	0.040556832	0.040556832	0.062453913	2.614911483	0.3401	0.60456993	0.334369617	0.684582225	0.131784836
KO	chr5.P04647	0.003211377	0.064077372	0.352342819	0.004057329	1.696614898	0.447342527	0.263667688	0.072683894	2.875691436	0.2761	0.143559339	0.277455369	0.752854257	0.30217458
KO	chr5.P04648	0.30363993	1	0.999999929	0.881236143	963.0494486	18.582444	0.01929542	0.048254577	3.895862749	0.4275	0.17176081	0.431722943	1.019934483	45.1555793
KO	chr5.P04649	0.356193301	1	0.999898748	0.913646692	18.58058743	3.207224079	0.172611554	0.024464505	8.873039925	0.6494	0.900420194	0.656711259	2.32295642	1.899309736
KO	chr5.P04650	0.257562634	0.009322091	0.892873114	0.055796335	0.250239037	0.037159792	0.037159792	0.061776893	19.62855635	0.3665	0.964131575	0.338499024	5.138744036	0.126583796
KO	chr5.P04651	0.411800637	1	0.999976161	0.939227733	0.178577614	0.016980929	0.016980929	0.059008668	16.37858914	0.3494	0.999903151	0.355887133	4.287904611	0.068375204
KO	chr5.P04652	0.490183843	1	0.999969716	0.964257099	2.747531074	0.385803943	0.140418409	0.043036866	4.834593265	0.4755	0.893218571	0.473758943	1.265693557	0.487327092
KO	chr5.P04653	0.772722865	1	0.999890572	0.99763975	17.67086841	1.173780791	0.066424624	0.000631161	7.903065135	0.9898	0.394808997	0.989342018	2.069017614	0.198853278
KO	chr5.P04654	0.724624849	1	0.859486174	0.987540329	1.430104919	0.331673676	0.231922617	0.014752527	13.31165366	0.7816	0.854825826	0.777019001	3.484982779	0.139264509
KO	chr5.P04655	0.885261403	1	0.995928495	0.999696911	1.379266077	0.102069775	0.074002962	0.011309331	3.14176801	0.8246	0.857470573	0.824432035	0.822512942	0.127631816
KO	chr5.P04656	0.697098578	1	1	0.994011705	1.587394133	0.139681039	0.087993924	0.000895753	8.203438599	0.9847	0.804143525	0.984905865	2.147655203	0.037972848
KO	chr5.P04657	0.737490899	1	1	0.996248521	8.588785524	0.12983583	0.015116902	0.002098482	12.53783949	0.9655	0.874504385	0.964975347	3.282398703	0.148222644
KO	chr5.P04658	0.98005449	1	1	0.999998657	40.211591	0.043487868	0.001081476	0.003578206	16.89917165	0.9377	0.872507367	0.940974443	4.424192791	0.833239146
KO	chr5.P04659	0.679282047	1	0.999998131	0.99276694	6.878619967	0.284498581	0.041359834	0.035483048	17.98787307	0.5481	0.668097512	0.541472986	4.709214157	0.485111285
KO	chr5.P04660	0.227684824	1	0.992671602	0.812065893	7.243216216	1.321055502	0.182385209	0.084551828	13.40243417	0.2135	0.132696232	0.22285489	3.50874906	1.338384695
KO	chr5.P04661	0.963340177	1	1	0.999991557	1.065360538	0.072412592	0.067970034	0.008054201	19.68417719	0.8727	0.668514233	0.871742987	5.153305538	0.061026046
KO	chr5.P04662	0.160293124	1	0.9715669	0.714614956	0.398844601	0.087520907	0.087520907	0.071405532	11.69314661	0.2758	0.999079781	0.284033477	3.061258623	0.143795163
KO	chr5.P04663	0.436425392	1	0.999999981	0.948296783	3.918489574	0.457872105	0.116849132	0.037463719	23.08258887	0.5369	0.342223387	0.52288843	6.043007635	0.509909654
KO	chr5.P04664	0.229646063	0.55229475	0.7382213	0.577985827	0.257427536	0.143457859	0.143457859	0.024231651	7.70510319	0.6613	0.982168663	0.659378564	2.017191298	0.056407071
KO	chr5.P04665	0.669192751	1	0.999999994	0.991983104	4.770636568	0.071844283	0.015059685	0.028877104	5.663547347	0.6086	0.898570344	0.608041939	1.482713228	0.297228124
KO	chr5.P04666	0.886125191	0.752381851	0.997314889	0.99163241	6.659234311	0.250255983	0.037580294	0.001217097	9.489684255	0.9808	0.82909961	0.97954332	2.484393528	0.097899143
KO	chr5.P04667	0.589857713	0.076969946	0.516408668	0.276560987	1.377017394	0.063852707	0.046370298	0.030696648	23.41068185	0.5914	0.884988272	0.588977259	6.128902176	0.133753086
KO	chr5.P04668	0.717923625	1	0.999999987	0.995259276	1.41253657	0.160612624	0.113705109	0.01818138	0.332467336	0.7302	0.690674555	0.732358101	0.087039745	0.126396739
KO	chr5.P04669	0.172833083	0.752381851	0.96068013	0.655019476	5.049789202	0.572291243	0.113329729	0.07403547	0.652856323	0.2674	0.123539004	0.27065632	0.170917386	0.626281725
KO	chr5.P04670	0.686327003	1	1	0.993279873	2.613479623	0.043662918	0.016706814	0.026015348	9.183526267	0.6331	0.165290991	0.639203531	2.404241554	0.218777753
KO	chr5.P04671	0.802108255	1	0.999992635	0.998483787	3.648882578	0.146179815	0.040061529	0.011126529	16.80524592	0.8419	0.756778192	0.827023675	4.399603094	0.207170335
KO	chr5.P04672	0.03980208	0.092128922	0.806108302	0.070301271	5.469136498	0.955765183	0.17475614	0.101130788	23.03807457	0.1651	0.546545024	0.163275226	6.031353818	0.817167692
KO	chr5.P04673	0.957982497	0.242453463	0.995084787	0.817629871	0.418206184	0.062986756	0.062986756	0.004353151	14.97471028	0.9321	0.921013506	0.928629829	3.920369983	0.035185491
KO	chr5.P04674	0.137652167	1	0.994571327	0.679797547	0.288395526	0.108761158	0.108761158	0.05329563	15.02452084	0.3932	0.439174706	0.394459163	3.933410357	0.07798362
KO	chr5.P04675	0.091153448	1	0.953890577	0.558666703	1.698746202	0.244765294	0.144085852	0.065376939	1.732715037	0.3147	0.793283093	0.317078145	0.453623736	0.341209259
KO	chr5.P04676	0.818747001	1	0.999999373	0.998851833	0.322049295	0.03643093	0.03643093	0.006656408	8.089174229	0.8904	0.921313984	0.892831639	2.117740861	0.027125368
KO	chr5.P04677	0.387138554	0.272628341	0.624020709	0.488691642	6.922419411	0.06880587	0.00993957	0.158467946	19.12687166	0.0513	0.15822138	0.053089387	5.007403292	1.194945741
KO	chr5.P04678	0.605347465	1	0.99934254	0.985413641	1.367477048	0.301005816	0.220117637	0.041133626	17.59272313	0.4854	0.8625709	0.49002716	4.605764146	0.252174431
KO	chr5.P04679	0.165874241	1	0.998275391	0.731089272	0.013438824	0.024020635	0.024020635	0.101451319	22	0	1	0.162286736	5.759586532	0.02666044
KO	chr5.P04680	0.953642636	1	0.970270774	0.999926384	0.050361479	0.016372351	0.016372351	0.002365413	0.25218368	0.9657	0.999999948	0.96060368	0.066021533	0.006547536
KO	chr5.P04681	0.203880748	0.343302431	0.994951962	0.502379051	0.919756849	0.162253968	0.162253968	0.09413337	18.04913203	0.1923	0.015648663	0.186317299	4.725251715	0.208394114
KO	chr5.P04682	0.966188466	1	1	0.99999339	0.285456762	0.054619679	0.054619679	0.002139652	12.95823899	0.9658	0.996926776	0.964299859	3.392459036	0.021161778
KO	chr5.P04683	0.002466529	0.02425479	0.18948569	0.000875428	0.486834277	0.304989782	0.304989782	0.246267982	0.854172157	0.0064	0.009775386	0.008069955	0.223621748	0.318291322
KO	chr5.P04684	0.038417506	0.461645713	0.865403455	0.213330616	11.14278755	2.12974626	0.191132268	0.092104665	22.37352705	0.1822	0.117414108	0.193548507	5.857375685	2.493569577
KO	chr5.P04685	0.006074997	1	0.557570691	0.077442245	1.004806159	0.380190569	0.378372053	0.035218423	21.19419703	0.5484	0.897872336	0.544002427	5.548627809	0.220472237
KO	chr5.P04686	0.689510675	0.656882165	0.60312578	0.85765258	3.995279857	1.541100679	0.385730345	0.022360413	21.93746105	0.6779	0.877525291	0.681185776	5.743213873	0.532569931
KO	chr5.P04687	0.018418537	0.232849158	0.63360923	0.066197743	2.671058235	0.950700199	0.355926422	0.178093491	21.07219868	0.0332	0.014802669	0.035486938	5.516688714	0.901372411
KO	chr5.P04688	0.245975563	0.656882165	0.998120302	0.724010177	1.103549813	0.357988572	0.324397293	0.074286085	20.01161036	0.2705	0.031123638	0.269412941	5.23902734	0.315881491
KO	chr5.P04689	0.240664365	1	0.875401493	0.794300177	0.701606268	0.091064289	0.091064289	0.014653202	20.69330271	0.7789	0.849871391	0.778350065	5.417493981	0.082195205
KO	chr5.P04690	0.00015544	0.026842201	0.035491594	2.08E-05	2.443210699	0.920339029	0.376692452	0.235839474	23.71111907	0.0101	0.015561819	0.010211229	6.207556457	0.778195892
KO	chr5.P04691	0.143328042	0.330735547	0.750195899	0.352153636	0.361877738	0.175257454	0.175257454	0.116069001	21.28725107	0.1166	0.125973196	0.122734937	5.572989299	0.170360938
KO	chr5.P04692	0.010927386	0.142220261	0.386635905	0.021585665	2.880214981	0.207733037	0.072124143	0.091681838	23.30073846	0.1926	0.726903263	0.195088484	6.100119064	0.523529873
KO	chr5.P04693	0.263818382	0.272628341	0.912773447	0.487907944	0.785537881	0.019233153	0.019233153	0.083826433	16.10531028	0.2288	0.210432996	0.225878888	4.216360371	0.17396765
KO	chr5.P04694	0.486227052	0.067168582	0.568196396	0.24002651	0.351571384	0.02343833	0.02343833	0.04367256	9.691626674	0.4647	0.968130728	0.468439253	2.53726193	0.094630169
KO	chr5.P04695	0.702547394	0.752381851	0.999596707	0.972969197	0.12074921	0.003476929	0.003476929	0.018031169	0.210731769	0.7415	0.999993184	0.734262997	0.055169448	0.0337722
KO	chr5.P04696	0.967181504	1	0.999999998	0.99999396	0.014275594	0.009909202	0.009909202	0.000877098	2.759424501	0.9419	1	0.985218016	0.722415645	0.001940005
KO	chr5.P04697	0.004726018	0.242453463	0.274233666	0.013068942	0.190970077	0.098850435	0.098850435	0.002178294	1.708191383	0.9611	0.991877211	0.963666275	0.447203458	0.013009157
KO	chr5.P04698	0.033079354	0.398729328	0.98644301	0.192148964	8.923026937	1.071257804	0.120055426	0.088756434	15.38772424	0.2089	0.084163632	0.206062604	4.028496785	0.794098691
KO	chr5.P04699	0.969736632	1	0.99629422	0.999993363	0.157711105	0.005547415	0.005547415	0.002220502	14.12998219	0.9635	0.987073449	0.962974652	3.699220687	0.011269536
KO	chr5.P04700	0.021432229	0.496152136	0.90696517	0.158288837	0.199096757	0.074739843	0.074739843	0.127267006	12.15330348	0.1032	0.181316562	0.098769861	3.181727411	0.07616428
KO	chr5.P04701	0.128193115	0.370126195	0.968800492	0.405545801	1.084380486	0.322779371	0.297662467	0.107893577	23.53536772	0.1447	0.045540105	0.143572244	6.16154486	0.302155136
KO	chr5.P04702	0.370890441	1	0.996154847	0.920487634	0.138905049	0.07711702	0.07711702	0.059195696	17.80356256	0.371	0.999999396	0.354686417	4.660961779	0.066111645
KO	chr5.P04703	0.27240821	1	0.999424844	0.856875481	0.129616537	0.053209759	0.053209759	0.063254622	0.705718432	0.3403	0.999951928	0.329546864	0.184756653	0.066615291
KO	chr5.P04704	0.884245089	1	1	0.999716965	2.479105926	0.01025197	0.00413535	0.018444842	18.93516314	0.7256	0.568357001	0.729028218	4.957214118	0.199500896
KO	chr5.P04705	0.641697151	1	1	0.989526854	0.939972213	0.14510697	0.14510697	0.019073988	12.51576914	0.7228	0.872554609	0.721133914	3.276620698	0.140326444
KO	chr5.P04706	0.659380688	1	0.99999769	0.991161995	0.42940841	0.03227831	0.03227831	0.033426394	17.79529508	0.555	0.994702745	0.561426004	4.658797357	0.095756417
KO	chr5.P04707	0.04742064	0.859180834	0.95952415	0.371250257	14.11929257	2.387838773	0.169118868	0.048959537	17.87581874	0.4167	0.738079152	0.426320001	4.679878404	1.577638117
KO	chr5.P04708	0.665328667	0.148472128	0.786600869	0.529818165	0.714550607	0.238860961	0.238860961	0.023778417	12.31767176	0.6566	0.939255563	0.664599483	3.224758926	0.114799791
KO	chr5.P04709	0.903671653	0.100660992	0.67664886	0.472345647	1.00262335	0.242574706	0.241940013	0.006984019	6.077941847	0.8848	0.888192026	0.887846373	1.591201455	0.065449324
KO	chr5.P04710	0.970336446	0.343302431	0.78932364	0.848782083	1.014048324	0.470026524	0.463514916	0.003908703	4.185325642	0.9383	0.682580577	0.935691006	1.095715691	0.078102723
KO	chr5.P04711	0.458763256	0.41396672	0.999994645	0.767429806	1.862101697	0.066478179	0.035700617	0.029034529	23.38877067	0.6054	0.869727179	0.606369855	6.123165842	0.259813988
KO	chr5.P04712	0.015570486	0.461645713	0.54791442	0.086117824	0.586883981	0.350963115	0.350963115	0.095737752	3.878714499	0.1779	0.315512471	0.180779114	1.015445081	0.251746994
KO	chr5.P04713	0.728840395	1	1	0.995831769	0.695630341	0.116524734	0.116524734	0.014961765	22.01222289	0.7613	0.897872336	0.77422198	5.762786478	0.079706882
KO	chr5.P04714	0.764899175	1	0.992205426	0.997151694	1.087755509	0.190710888	0.17532514	0.012363436	6.517547745	0.8095	0.721849875	0.809635829	1.70629001	0.13086304
KO	chr5.P04715	0.424963031	1	0.99984332	0.944205132	1.006991569	0.058909401	0.058500391	0.048898444	23.77462632	0.4279	0.621824707	0.426785703	6.224182615	0.227355151
KO	chr5.P04716	0.820958873	0.080608052	0.513026415	0.343056469	0.890869415	0.341867356	0.341867356	0.010312517	8.133155991	0.836	0.857391619	0.838657413	2.129255259	0.096521929
KO	chr5.P04717	0.255161545	0.978228462	0.853301424	0.797083846	1.858684313	0.086384278	0.046476035	0.079753768	21.68913125	0.2425	0.423736802	0.243585233	5.678201283	0.46752431
KO	chr5.P04718	0.015532674	0.232849158	0.502564313	0.04947588	17.20960847	3.997130748	0.232261574	0.075724198	20.49303821	0.2565	0.587471642	0.262381124	5.365064859	2.399071893
KO	chr5.P04719	0.387498013	1	0.924592386	0.914770218	4.995915688	0.048253039	0.009658497	0.0514679	20.27029688	0.4046	0.555278645	0.407606099	5.306751315	0.685830341
KO	chr5.P04720	0.68059966	0.917113085	0.999999999	0.987694522	0.454447641	0.146134961	0.146134961	0.014306631	14.6794865	0.778	0.435189616	0.783011291	3.84308058	0.098839924
KO	chr5.P04721	0.1026831	0.429204112	0.967594399	0.389401423	2.940919103	0.310983953	0.105743797	0.051019488	11.29142446	0.3966	0.460788063	0.41089384	2.956088012	0.408038466
KO	chr5.P04722	0.849991812	1	0.998235317	0.999346226	0.069932508	0.009569334	0.009569334	0.006549914	9.71660305	0.8965	1	0.894457812	2.54380073	0.017713152
KO	chr5.P04723	0.15794411	1	0.977533611	0.712287582	17.17795715	2.071090673	0.120566762	0.100321356	15.10953483	0.1634	0.16387368	0.165796679	3.955666967	1.888255647
KO	chr5.P04724	0.735551424	1	0.998786804	0.996115571	0.632801129	0.001098411	0.001098411	0.017719057	21.08894042	0.7451	0.921313984	0.738235941	5.52107169	0.090864433
KO	chr5.P04725	0.034192082	0.294638462	0.821786692	0.143105077	0.561623562	0.240284212	0.240284212	0.170555594	2.515184793	0.0397	0.083105292	0.041473083	0.658473839	0.238335467
KO	chr5.P04726	0.654905043	1	0.999535528	0.99074036	13.82297683	0.287949455	0.020831219	0.028013865	2.417167601	0.6226	0.777793384	0.617288086	0.632812998	0.523032507
KO	chr5.P04727	0.850007248	1	1	0.999366457	0.068313881	0.023881645	0.023881645	0.011080798	18.99495555	0.8361	0.999996195	0.827673214	4.972867735	0.014018917
KO	chr5.P04728	0.469755106	1	0.999805841	0.958728614	0.218450551	0.06503368	0.06503368	0.039436583	10.81536313	0.5065	0.9995694	0.504974069	2.831455446	0.080584223
KO	chr5.P04729	0.227167875	0.634981962	0.996907823	0.693095143	1.024859948	0.144722712	0.141212185	0.036669937	19.56196322	0.5339	0.753113581	0.530263323	5.121309994	0.185045425
KO	chr5.P04730	0.941339051	1	0.999999602	0.999964809	0.768468028	0.024269644	0.024269644	0.008558271	19.1119804	0.9024	0.854374199	0.864253496	5.003504768	0.086106678
KO	chr5.P04731	0.22518029	0.198222128	0.998880928	0.398928911	0.295242211	0.075171656	0.075171656	0.079130606	18.24777261	0.2448	0.423844283	0.246406827	4.777255697	0.119164725
KO	chr5.P04732	0.574184136	0.005936604	0.295749097	0.031959827	1.322637918	0.381894903	0.288737301	0.025235684	9.092457608	0.6469	0.252137195	0.64794974	2.380399835	0.147627509
KO	chr5.P04733	0.507432891	1	0.999998219	0.968434378	0.275107688	0.05539518	0.05539518	0.008429846	11.37467315	0.8709	0.947953621	0.866155889	2.977882468	0.030621775
KO	chr5.P04734	0.000625153	0.252057768	0.224477413	0.002255904	2.970852108	0.820395693	0.276148278	0.187782641	0.313009967	0.0268	0.005746509	0.028980126	0.081945818	0.730448717
KO	chr5.P04735	0.538035704	1	0.999998817	0.974880324	50.48278552	2.510733456	0.049734448	0.01659062	2.213723536	0.7533	0.85892719	0.752769181	0.579551466	1.59725778
KO	chr5.P04736	0.172773203	1	0.964159469	0.732689063	10.92463081	0.617594006	0.056532254	0.106013326	15.4042259	0.1423	0.248238983	0.148813415	4.03281691	1.162610272
KO	chr5.P04737	0.560991636	1	1	0.978997594	0.322245998	0.083649384	0.083649384	0.032084285	15.77854416	0.5681	0.985662283	0.574816954	4.130813203	0.084808073
KO	chr5.P04738	0.121662012	1	0.997768807	0.64727133	12.69222956	0.376797101	0.029687227	0.093489173	20.88470943	0.1816	0.19777927	0.188585535	5.467604142	1.525630439
KO	chr5.P04739	0.735565442	1	1	0.996158488	9.983345229	0.365729129	0.036633926	0.013501255	9.837224717	0.7951	0.770305616	0.7939447	2.575379409	0.504773892
KO	chr5.P04740	0.298545515	1	0.999968162	0.877559041	0.196813463	0.06665763	0.06665763	0.076400744	15.29789563	0.2634	0.998808131	0.259133046	4.004979711	0.101389134
KO	chr5.P04741	0.691020819	1	0.99997749	0.993605324	1.000913116	0.155328763	0.155187059	0.0242915	22.0016115	0.6548	0.785719256	0.658692036	5.760008423	0.130050196
KO	chr5.P04742	0.318841696	0.048344447	0.317031138	0.100076119	0.107737371	0.123315655	0.123315655	0.031465211	15.31791237	0.687	0.999999797	0.581094387	4.01022008	0.053679948
KO	chr5.P04743	0.33172428	0.496152136	0.999999017	0.729462699	0.537439312	0.147969512	0.147969512	0.054601235	4.130580467	0.3977	0.049168981	0.385312951	1.081383438	0.1414499
KO	chr5.P04744	0.611126759	1	0.920153871	0.979220383	0.371870591	0.17459079	0.17459079	0.003072371	21.67564601	0.9491	0.923069881	0.949115206	5.674670857	0.024916539
KO	chr5.P04745	0.819154151	1	1	0.998859965	0.493369722	0.037181183	0.037181183	0.010547016	1.78846536	0.8428	0.780179542	0.835290327	0.468219136	0.068789192
KO	chr5.P04746	0.37223786	1	0.999999767	0.921852154	0.605518118	0.036492006	0.036492006	0.029539136	16.03778542	0.6117	0.733142101	0.601039241	4.198682404	0.126036775
KO	chr5.P04747	0.458026445	1	0.999999358	0.955294132	0.398283011	0.028295651	0.028295651	0.050124973	9.242973551	0.4334	0.99505844	0.417526957	2.419804817	0.126009098
KO	chr5.P04748	0.437792896	1	1	0.948765072	6.14185641	0.36562244	0.05952963	0.026376867	2.934413911	0.6414	0.844590927	0.635185783	0.768227765	0.35579786
KO	chr5.P04749	0.205686601	1	0.999999865	0.788153414	35.48314405	0.825025028	0.023251182	0.017584866	2.878867093	0.7345	0.869183147	0.739950288	0.753685643	1.906748369
KO	chr5.P04750	0.296772112	1	0.999743752	0.876207756	4.648015945	0.409193227	0.088036107	0.061211378	10.26564722	0.3408	0.599656528	0.341984994	2.687540158	0.407807758
KO	chr5.P04751	0.162868564	1	0.99343834	0.724885285	6.323553904	0.739676685	0.116971674	0.110531139	4.792234569	0.1316	0.236936265	0.136511711	1.254604076	0.911130271
KO	chr5.P04752	0.946218087	1	0.999727886	0.999972588	1.223288629	0.18363763	0.15011799	0.005016223	16.75520502	0.9136	0.719561448	0.918188242	4.386502417	0.070104375
KO	chr5.P04753	0.115584483	0.198222128	0.994147243	0.271817932	0.184339851	0.077166738	0.077166738	0.074344898	10.7705732	0.2821	0.34907107	0.269121933	2.819729471	0.094948887
KO	chr5.P04754	0.42889368	1	0.999999968	0.945653292	7.376930092	0.55855129	0.075715953	0.024482122	22.62842731	0.6552	0.502386444	0.656509877	5.924108417	0.605941512
KO	chr5.P04755	0.163762327	0.571765329	0.979603808	0.572592419	3.357782462	0.464460759	0.13832366	0.02004411	12.41760098	0.711	0.792934572	0.709118368	3.250920335	0.231738072
KO	chr5.P04756	0.407593536	1	0.999998226	0.937556286	7.446957663	0.016436419	0.002207132	0.009331396	7.245166882	0.856	0.916871466	0.852883757	1.896780254	0.334555276
KO	chr5.P04757	0.042443634	0.496152136	0.840153838	0.233074199	8.929411341	1.241912343	0.139081099	0.089308756	16.33621732	0.201	0.110639483	0.203947248	4.276811694	0.958327425
KO	chr5.P04758	0.080888221	0.656882165	0.903296515	0.415031051	1.094794552	0.289594465	0.264519461	0.14926072	19.97074028	0.0645	0.094608099	0.063919093	5.22832758	0.325748382
KO	chr5.P04759	0.492363526	1	0.905237338	0.95140625	0.207322785	0.022304174	0.022304174	0.032001167	9.72558077	0.6076	0.998443398	0.575656055	2.546151091	0.065827801
KO	chr5.P04760	0.271381192	1	0.999999552	0.856136962	0.007198769	0.013769571	0.013769571	0.055555556	6	0.3331	1	0.378754042	1.570796327	0.014164488
KO	chr5.P04761	0.160356003	0.294638462	0.985746863	0.408409224	0.319072931	0.044897317	0.044897317	0.093279617	23.99591083	0.1986	0.999696013	0.189328963	6.282114766	0.142067549
KO	chr5.P04762	0.51627777	1	0.996647577	0.970038146	14.53380756	1.203550791	0.082810426	0.012234991	5.920405515	0.8046	0.822332642	0.811425335	1.549958539	0.470604041
KO	chr5.P04763	0.460478892	0.656882165	0.991585945	0.878577506	2.695162107	0.165909705	0.06155834	0.000484321	1.673258998	0.9915	0.761339875	0.991812043	0.438058181	0.042143673
KO	chr5.P04764	0.273684714	1	0.98453084	0.854486466	0.369362042	0.11653513	0.11653513	0.079710635	16.23743692	0.2439	0.154360201	0.24377955	4.250951044	0.138132755
KO	chr5.P04765	0.456386479	1	1	0.954791986	17.60062322	1.28513648	0.073016533	0.035840682	6.033073866	0.5585	0.664870925	0.538072064	1.579455045	1.201305707
KO	chr5.P04766	0.532574499	0.592423544	0.957092319	0.88004582	1.12814435	0.027067345	0.023992803	0.035864474	22.22515378	0.5588	0.835914349	0.537846534	5.818531653	0.176280979
KO	chr5.P04767	0.281265152	1	0.86702289	0.830797424	0.069420112	0.045401475	0.045401475	0.066870543	16.97768208	0.3095	0.999999977	0.308570331	4.444746776	0.035593022
KO	chr5.P04768	0.177048578	1	0.950449897	0.735395882	0.260917492	0.045068938	0.045068938	0.062632807	4.832175492	0.3426	0.999327636	0.333286406	1.265060585	0.1086107
KO	chr5.P04769	0.40641613	1	0.986940017	0.934897906	0.140081498	0.1127881	0.1127881	0.054946305	4.742935202	0.3917	0.999999986	0.382929113	1.241697532	0.077973425
KO	chr5.P04770	0.472053771	0.252057768	0.999993519	0.641869903	0.389450378	0.020003752	0.020003752	0.039528289	18.14710084	0.5212	0.974166094	0.50415553	4.75089989	0.123915332
KO	chr5.P04771	0.212466329	0.370126195	0.976042311	0.526711749	135.3714724	20.85731782	0.154074691	0.054158411	20.67612425	0.4028	0.621313072	0.388392523	5.41299667	19.2563826
KO	chr5.P04772	0.58428209	1	1	0.98261955	8.760736049	0.545504718	0.062266996	0.032593554	14.83250524	0.573	0.823343097	0.569700757	3.883140792	0.745962109
KO	chr5.P04773	0.122662898	0.917113085	0.959018886	0.615567529	5.891702215	0.066108342	0.011220584	0.116395096	18.66109503	0.1246	0.116160122	0.121965869	4.885463255	1.299254683
KO	chr5.P04774	0.233297864	0.206574993	0.924942187	0.398882664	1.491094874	0.172397852	0.115618298	0.050978569	17.13079709	0.406	0.280001475	0.411195097	4.48483219	0.323876149
KO	chr5.P04775	0.503484611	0.384427761	0.428757419	0.54662104	0.876696725	0.002568838	0.002568838	0.042526126	19.29809147	0.4788	0.587198595	0.478074026	5.052228532	0.168385879
KO	chr5.P04776	0.208965772	1	0.993623185	0.790573059	0.58977062	0.151983928	0.151983928	0.095605637	14.87832933	0.1849	0.194249539	0.181229253	3.89513751	0.169889239
KO	chr5.P04777	0.056080682	0.613081759	0.89246079	0.323817891	1.917480713	0.338329168	0.176444626	0.157678415	19.55883624	0.0557	0.095911811	0.053945707	5.120491355	0.576244398
KO	chr5.P04778	0.005041651	0.318168664	0.243917957	0.015504727	3.435363537	0.714442739	0.207967143	0.152738252	16.90909815	0.0537	0.028272486	0.059605477	4.426791543	0.838476772
KO	chr5.P04779	0.638698699	1	1	0.989228659	1.071214855	0.071864992	0.067087374	0.013474204	13.41838112	0.8007	0.937320402	0.79431441	3.512923964	0.134279188
KO	chr5.P04780	0.410588086	0.398729328	0.942741132	0.712189458	0.944287292	0.237920893	0.237920893	0.056867479	21.08442416	0.3714	0.642125917	0.369908432	5.519889336	0.223408186
KO	chr5.P04781	0.136985901	0.445424912	0.751046077	0.404877564	0.408178431	0.06701195	0.06701195	0.006237146	10.37501279	0.9037	0.953659761	0.899249927	2.716171996	0.054432552
KO	chr5.P04782	0.024396785	0.461645713	0.982816125	0.173174147	13.46794211	3.399576504	0.252419893	0.118660745	5.675701182	0.109	0.04353617	0.116746222	1.485895095	2.887636157
KO	chr5.P04783	0.194822789	1	0.999758142	0.774038962	0.227466042	0.090676028	0.090676028	0.088972098	4.525388419	0.205	0.996719018	0.205234184	1.184743918	0.106582815
KO	chr5.P04784	0.419480799	1	0.987289314	0.940149905	0.70828909	0.112492109	0.112492109	0.033380625	2.506191598	0.591	0.243683672	0.561877793	0.656119426	0.125187931
KO	chr5.P04785	0.471578644	0.532824172	0.736047945	0.760468344	0.662966895	0.199759931	0.199759931	0.044640544	22.73807428	0.4647	0.813295434	0.460446526	5.952813927	0.154230616
KO	chr5.P04786	0.000221459	0.041906943	0.032412686	3.87E-05	0.63079356	0.358748451	0.358748451	0.16483518	1.920478172	0.046	0.019020232	0.046635627	0.50278001	0.250010347
KO	chr5.P04787	0.468454567	1	0.99905383	0.958254487	0.672168485	0.112871771	0.112871771	0.058072099	7.162206414	0.3634	0.43944943	0.361957556	1.875061254	0.192876378
KO	chr5.P04788	0.353647052	0.398729328	0.730034184	0.603053512	0.689606168	0.004541325	0.004541325	0.060860741	10.42689488	0.3427	0.419303095	0.344163312	2.729754697	0.147893531
KO	chr5.P04789	0.519457015	1	0.681893194	0.912605745	0.603021351	0.294132694	0.294132694	0.037288096	13.48417358	0.5306	0.690937062	0.524511761	3.530148388	0.131891423
KO	chr5.P04790	0.123607098	1	0.982657977	0.647433459	0.18894516	0.163059585	0.163059585	0.079386199	4.739973466	0.2318	0.999980004	0.245245843	1.240922152	0.135902868
KO	chr5.P04791	0.249838239	1	0.981914384	0.832241434	0.025167622	0.000722955	0.000722955	0.072714895	3.137188595	0.2865	1	0.277297639	0.821314054	0.02221533
KO	chr5.P04792	0.955307484	1	1	0.999984606	0.094658553	0.01129206	0.01129206	0.002530237	22.89467771	0.9614	0.999999755	0.957913588	5.993812608	0.012081644
KO	chr5.P04793	0.913270897	1	1	0.999883718	0.471324017	0.0586202	0.0586202	0.003937299	20.11058139	0.9476	0.939255563	0.935235167	5.264937897	0.04114614
KO	chr5.P04794	0.85108063	1	1	0.999380521	40.51583345	2.102764592	0.051899823	0.019843068	19.48769923	0.7424	0.897872336	0.711592831	5.101867729	3.054441776
KO	chr5.P04795	0.603433414	0.070259791	0.616064596	0.294845155	1.706151731	0.370324824	0.217052691	0.019984669	2.933050615	0.719	0.227145234	0.709849133	0.767870855	0.167694525
KO	chr5.P04796	0.944899472	0.429204112	0.999194103	0.936597657	2.007456378	0.305435336	0.152150422	0.003181878	5.384472517	0.9482	0.892420992	0.947347241	1.409651609	0.076970831
KO	chr5.P04797	0.92579955	0.130615873	0.572986827	0.501128988	4.1436537	0.629667846	0.151959573	0.000159024	10.49807292	0.9973	0.642712571	0.997304549	2.748389064	0.026552759
KO	chr5.P04798	0.316696222	1	0.999999441	0.890184307	0.006288048	0.012700376	0.012700376	0.055555556	22	0	1	0.378754042	5.759586532	0.011825616
KO	chr5.P04799	0.81066957	1	1	0.998682201	0.559809877	0.005749536	0.005749536	0.015193729	20.05371732	0.7744	0.884798016	0.771132231	5.250050917	0.07232567
KO	chr5.P04800	0.405783052	1	0.880561293	0.914262714	0.182505229	0.127941565	0.127941565	0.003753103	5.525146159	0.9346	0.999250455	0.938175001	1.446479882	0.020333604
KO	chr5.P04801	0.381278955	0.514488154	0.765184405	0.704679963	0.618121425	0.078653477	0.078653477	0.035290344	12.51887578	0.5837	0.877598083	0.543313863	3.277434015	0.152015767
KO	chr5.P04802	0.153206852	0.429204112	0.999439926	0.48816569	0.595330494	0.179319967	0.179319967	0.075141884	0.489368433	0.2593	0.026894483	0.265207385	0.128116356	0.172082925
KO	chr5.P04803	0.698523705	1	1	0.994103955	644.2618925	35.5464844	0.055173967	0.013020703	22.26598177	0.8036	0.810229279	0.800536585	5.829220396	25.02546053
KO	chr5.P04804	0.828047476	1	1	0.999027491	2.970121922	0.199224875	0.067076329	0.013633786	21.20241758	0.7946	0.858856467	0.79213572	5.550779942	0.198257967
KO	chr5.P04805	0.421193222	1	1	0.942834774	11.37433767	1.304827719	0.114716809	0.037516384	11.05247988	0.5213	0.596050949	0.522402558	2.893532465	1.164998677
KO	chr5.P04806	0.778130533	1	0.999999979	0.997817485	0.030788834	0.007995132	0.007995132	0.00837357	19.92094613	0.9173	1	0.86699075	5.215291502	0.011314036
KO	chr5.P04807	0.059741488	1	0.896372168	0.439713018	0.425829594	0.196189446	0.196189446	0.020201972	10.58110079	0.7041	0.970114603	0.707181032	2.77012571	0.078699405
KO	chr5.P04808	0.90331219	1	0.999999805	0.999837591	0.99672704	0.126609199	0.126609199	0.001673551	5.657537314	0.9719	0.762198489	0.971973213	1.481139805	0.041248242
KO	chr5.P04809	0.642051858	1	0.999998875	0.989561645	1.221270213	0.178969036	0.146543356	0.02894318	14.0838888	0.6025	0.877521502	0.607339592	3.687153464	0.18435739
KO	chr5.P04810	0.005068115	1	0.999997025	0.102625413	2754.805303	213.0954465	0.077354086	0.062093201	1.161555811	0.3252	0.497459766	0.336563811	0.3040946	217.5548206
KO	chr5.P04811	0.44978094	1	0.999955066	0.952715403	13.53930684	1.031962043	0.07621971	0.019688087	12.94476723	0.6957	0.880966658	0.713505912	3.388932135	1.300093468
KO	chr5.P04812	0.533347651	1	1	0.973967139	0.914299008	0.021203719	0.021203719	0.015371419	1.811086049	0.7777	0.880459158	0.768773231	0.474141219	0.077559005
KO	chr5.P04813	0.450423376	1	0.999999376	0.952926462	3.49963312	0.159067996	0.045452763	0.056845865	19.77987084	0.3726	0.287250919	0.37005258	5.178358076	0.492152779
KO	chr5.P04814	0.857235083	1	0.999999673	0.999457002	7.946950704	0.593912911	0.074734692	0.010766234	21.85560673	0.8325	0.877974242	0.832154139	5.721784463	0.380515505
KO	chr5.P04815	0.906944863	0.859180834	0.999905826	0.997849592	0.297906222	0.026557378	0.026557378	0.005797512	8.67480619	0.9106	0.966030984	0.906026623	2.27105895	0.040754824
KO	chr5.P04816	0.148154667	0.656882165	0.981642705	0.583278579	0.143728586	0.087197596	0.087197596	0.090968476	21.22367881	0.1886	0.999996846	0.197712734	5.556346121	0.108752624
KO	chr5.P04817	0.768869566	1	0.999999577	0.997511972	0.183349233	0.036579559	0.036579559	0.013093601	5.957562598	0.793	0.999771258	0.799533321	1.559686241	0.031154321
KO	chr5.P04818	0.471928493	1	0.878666426	0.940351202	0.192948148	0.071746366	0.071746366	0.045557294	6.33147909	0.4592	0.999810966	0.452995115	1.65757735	0.08994625
KO	chr5.P04819	0.285817606	1	0.999884226	0.867903813	4.100172949	0.912764079	0.222615995	0.078213649	21.06677876	0.2591	0.19175546	0.250614564	5.515269781	1.12038485
KO	chr5.P04820	0.664597638	1	1	0.991606007	5.229852209	0.050530085	0.009661857	0.039607812	17.96116439	0.534	0.797539336	0.50344675	4.702221841	1.089156652
KO	chr5.P04821	0.730736578	1	0.999999999	0.995925845	66.64500919	4.537845915	0.068089809	0.031284616	19.54694739	0.6369	0.836022979	0.582937723	5.117378861	9.781994249
KO	chr5.P04822	0.215987748	1	0.999938952	0.800621551	3.145528803	0.616503655	0.195993645	0.01398969	17.84744597	0.8042	0.824749739	0.787296943	4.672450427	0.399218827
KO	chr5.P04823	0.739492796	1	0.992062523	0.996066096	0.328692644	0.085614255	0.085614255	0.021692205	14.67045499	0.6827	0.995947559	0.689135831	3.840716134	0.06526096
KO	chr5.P04824	0.621866909	1	0.9999998	0.987434805	0.134181275	0.031096862	0.031096862	0.030719191	14.15852334	0.5972	0.999987064	0.588744625	3.706692742	0.044370351
KO	chr5.P04825	0.232315164	1	0.998604118	0.818556926	0.403561389	0.010363881	0.010363881	0.095035974	18.31180747	0.1603	0.997786292	0.183182284	4.794019986	0.24717499
KO	chr5.P04826	0.71070645	1	0.998226813	0.994776929	1.590892059	0.373400499	0.234711398	0.034347558	17.71503495	0.5977	0.822332642	0.552405246	4.637785304	0.518397723
KO	chr5.P04827	0.32908777	1	0.999647532	0.89803189	1.712393629	0.394966753	0.230651847	0.045984338	17.83384472	0.5183	0.688620612	0.449562878	4.66888963	0.698880226
KO	chr5.P04828	0.421097419	1	0.999736016	0.942757362	0.509760028	0.028371388	0.028371388	0.033346726	11.92871812	0.5563	0.923069881	0.562212639	3.122931102	0.102803079
KO	chr5.P04829	0.836221987	1	0.99999995	0.999165548	0.177016856	0.028080321	0.028080321	0.00193422	10.25453493	0.9687	0.980804045	0.967674831	2.684630967	0.013314297
KO	chr5.P04830	0.125226701	1	0.988696319	0.652602924	0.027697831	0.026878135	0.026878135	0.119391367	19.68972226	0.1177	1	0.115108252	5.154757234	0.028545402
KO	chr5.P04831	0.054410193	0.182663111	0.882988235	0.148744881	0.295001336	0.123418216	0.123418216	0.150638342	23.35347473	0.0608	0.425172593	0.062176324	6.113925388	0.160118433
KO	chr5.P04832	0.323875058	1	0.9999132	0.894819762	2.712617488	0.046654431	0.017199045	0.066139528	14.24265211	0.315	0.615248572	0.312707154	3.728717604	0.415670267
KO	chr5.P04833	0.632398235	1	1	0.988581404	6.04258251	1.284681336	0.212604683	0.001665224	19.42863021	0.9722	0.590145123	0.972110821	5.086403494	0.367667078
KO	chr5.P04834	0.288375512	1	0.999326704	0.869771362	0.291721325	0.085301319	0.085301319	0.041731712	2.411229364	0.4788	0.99505844	0.484859242	0.631258371	0.071680672
KO	chr5.P04835	0.25475925	1	0.99999966	0.841311086	37.1185487	2.595890766	0.069935136	0.002129686	1.513373825	0.9688	0.859187033	0.964463341	0.396200341	0.900702436
KO	chr5.P04836	0.224158198	1	0.993116179	0.808266533	6.440782075	0.720425503	0.111853731	0.091922726	2.90471841	0.1952	0.463307644	0.194209741	0.760453501	0.749221355
KO	chr5.P04837	0.078472724	1	0.999893433	0.532294782	9.242625404	1.262491878	0.136594509	0.083803617	22.19784325	0.226	0.124185341	0.225974622	5.811381772	1.12404714
KO	chr5.P04838	0.106583912	1	0.926436768	0.592003553	2.517065195	0.336592384	0.133724142	0.053049836	17.90473674	0.4027	0.182782182	0.396203687	4.687449116	0.237046164
KO	chr5.P04839	0.058203695	0.272628341	0.902927142	0.204283011	2.306457876	0.479968829	0.208097808	0.154258246	19.0617795	0.0593	0.039625737	0.05780727	4.990362203	0.471912114
KO	chr5.P04840	0.510750596	1	0.999999999	0.969190694	0.675163116	0.082964465	0.082964465	0.034617365	19.19295051	0.5556	0.612543355	0.549788982	5.024702693	0.09869197
KO	chr5.P04841	0.321801418	1	0.999573675	0.893424074	1.956641168	0.32743222	0.167344031	0.075927663	20.17860962	0.2649	0.107660609	0.261400294	5.282747644	0.431985075
KO	chr5.P04842	0.655373867	1	0.999995558	0.990809302	0.013798051	0.015434046	0.015434046	0.019513462	2	0.8369	1	0.715667257	0.523598776	0.013032537
KO	chr5.P04843	0.482195667	0.370126195	0.945610702	0.736173397	26.40199062	1.46573014	0.055515895	0.012560545	2.843965204	0.8124	0.867513301	0.806896888	0.744548349	0.921984594
KO	chr5.P04844	0.190192965	1	0.999414913	0.767664219	16.07994577	0.656201491	0.040808688	0.073936533	22.75400007	0.2722	0.71181843	0.271148661	5.956983289	1.228772484
KO	chr5.P04845	0.08257082	0.206574993	0.674084253	0.177485514	0.303654823	0.095535978	0.095535978	0.194387452	9.958490386	0.0275	0.028680617	0.025206344	2.607126686	0.129238543
KO	chr5.P04846	0.402523735	1	0.99978906	0.935451056	0.104217834	0.013678991	0.013678991	0.017353026	6.923920826	0.7636	0.999998856	0.742920951	1.812678233	0.031538275
KO	chr5.P04847	0.726316011	1	0.999997769	0.99570402	1.501536016	0.269068877	0.179195753	0.01897569	21.09953278	0.7342	0.88839179	0.722362001	5.523844765	0.161862319
KO	chr5.P04848	0.179083133	1	0.949024787	0.738046596	0.46912256	0.164667616	0.164667616	0.008872393	8.196842551	0.8649	0.910626152	0.859616881	2.145928362	0.043218139
KO	chr5.P04849	0.500466453	1	1	0.966798747	66.689671	1.539270712	0.023081096	0.015929684	23.52582192	0.756	0.865012216	0.761405817	6.159045776	2.804538294
KO	chr5.P04850	0.494291234	0.190442619	0.722817779	0.496658837	0.955413118	0.029024202	0.029024202	0.040699908	12.32217419	0.4876	0.283047702	0.493807138	3.225937659	0.209747262
KO	chr5.P04851	0.564064825	1	0.997193239	0.979245387	0.232060467	0.127112049	0.127112049	0.011411283	1.623548859	0.8418	0.999910841	0.82298993	0.425044097	0.053971832
KO	chr5.P04852	0.470844295	1	1	0.959064581	0.173148857	0.050382574	0.050382574	0.043894893	23.14571635	0.4653	0.996719018	0.466591986	6.059534371	0.055116498
KO	chr5.P04853	0.767901203	1	0.998197259	0.997429768	0.119951504	0.015817152	0.015817152	0.013714844	9.240808692	0.7991	0.993134624	0.79103122	2.419238058	0.024055743
KO	chr5.P04854	0.001678184	0.461645713	0.134891714	0.00545268	0.726628589	0.268134349	0.268134349	0.121763514	23.3407344	0.1093	0.067330905	0.109937756	6.110589978	0.201655902
KO	chr5.P04855	0.918238474	1	0.999938254	0.999902755	1.666520581	0.143598421	0.086166605	0.008426619	7.863835497	0.875	0.551495764	0.86620374	2.058747319	0.126647199
KO	chr5.P04856	0.075338345	0.242453463	0.640638337	0.179511793	0.187528741	0.134608101	0.134608101	0.050308509	3.449983513	0.4295	0.999740238	0.416157832	0.903203572	0.072349016
KO	chr5.P04857	0.935921869	0.55229475	0.999810679	0.970533751	0.581432439	0.02627628	0.02627628	0.004823942	9.664736232	0.9176	0.84262979	0.921204739	2.530222029	0.055503036
KO	chr5.P04858	0.82439539	1	0.999999993	0.998960946	0.034114484	0.00254324	0.00254324	0.011447778	11.39561346	0.83	1	0.822474296	2.983364628	0.010869875
KO	chr5.P04859	0.671859576	0.092128922	0.403515702	0.287161264	0.535680139	0.102069254	0.102069254	0.000667301	18.06395962	0.9894	0.819091544	0.988734983	4.729133569	0.014891229
KO	chr5.P04860	0.023589926	0.242453463	0.75373095	0.091733781	0.752717393	0.244562378	0.244562378	0.16475532	1.230992527	0.0473	0.037171239	0.046711797	0.32227309	0.245892745
KO	chr5.P04861	0.508697578	1	0.960145016	0.963811177	0.083394788	0.020303538	0.020303538	0.012282309	3.542419355	0.8083	0.999999976	0.810765665	0.927403218	0.020674649
KO	chr5.P04862	0.090411275	0.294638462	0.998358759	0.297988801	2.732901828	0.467738561	0.171150883	0.09615753	23.1721991	0.1783	0.009191109	0.179355814	6.066467538	0.466888839
KO	chr5.P04863	0.920247576	1	0.999999993	0.999910085	2.850822999	0.118644423	0.041617604	0.004849947	11.94202285	0.9224	0.911903334	0.920796235	3.126414272	0.13980467
KO	chr5.P04864	0.361807414	1	0.994207874	0.915522742	1.677277884	0.252393974	0.15047833	0.057182696	22.96207623	0.3668	0.705290865	0.367812196	6.011457498	0.211784626
KO	chr5.P04865	0.160405433	1	0.99779715	0.721968863	0.680867484	0.207886866	0.207886866	0.103973089	21.03371015	0.1542	0.133422124	0.154703609	5.506612441	0.226806246
KO	chr5.P04866	0.442513399	0.571765329	0.995127191	0.838502647	0.482122691	0.185618003	0.185618003	0.0445886	23.58705483	0.465	0.951521487	0.460872161	6.175076514	0.123062635
KO	chr5.P04867	0.845165391	0.445424912	0.99999989	0.92388924	1.241129685	0.251635989	0.202747539	0.008589222	14.6597613	0.8703	0.429684914	0.863795613	3.837916534	0.119632565
KO	chr5.P04868	0.760941323	1	0.999999302	0.997227193	96.90183945	2.025877102	0.020906488	0.004532205	15.32272246	0.9239	0.767214216	0.925799279	4.011479361	1.91641965
KO	chr5.P04869	0.324839463	1	0.999989183	0.895446684	0.360055697	0.000674811	0.000674811	0.001103154	15.93773683	0.9823	0.98623256	0.981441638	4.172489745	0.021720976
KO	chr5.P04870	0.828364869	1	1	0.999033129	1.02507766	0.100962182	0.098492227	0.021326527	4.135305883	0.6936	0.865012216	0.69352333	1.082620549	0.14021947
KO	chr5.P04871	0.309167787	1	0.999999969	0.885103431	0.861809345	0.001753798	0.001753798	0.05316608	19.39742053	0.4033	0.545831421	0.395377745	5.078232821	0.169671323
KO	chr5.P04872	0.106057963	0.80431031	0.9862426	0.550140665	0.209771438	0.140150718	0.140150718	0.009423673	20.06572266	0.934	0.999250455	0.851536127	5.253193909	0.041765272
KO	chr5.P04873	0.317973586	1	0.999998518	0.891025542	0.640491857	0.133470762	0.133470762	0.061259622	7.617800767	0.3431	0.430131496	0.341686296	1.994335577	0.152876193
KO	chr5.P04874	0.418414676	0.232849158	0.976293825	0.582130138	0.144936177	0.029762092	0.029762092	0.049626829	20.33917366	0.4395	0.99895189	0.421264321	5.324783212	0.058514298
KO	chr5.P04875	0.918922675	1	0.999999997	0.999905429	0.661337632	0.114546475	0.114546475	0.013922622	16.90918307	0.7895	0.934213194	0.788206656	4.426813775	0.071785047
KO	chr5.P04876	0.61564803	1	0.999831845	0.986706056	0.409410746	0.110530212	0.110530212	0.027093936	8.086209571	0.6178	0.925146647	0.627286717	2.116964715	0.084690436
KO	chr5.P04877	0.154404381	1	0.997818984	0.711714425	0.173240325	0.078854402	0.078854402	0.063385429	0.986403088	0.3494	0.999517855	0.328765237	0.258239725	0.081062146
KO	chr5.P04878	0.018299665	1	0.99999942	0.237975398	22.56551633	2.935092332	0.130069806	0.057648246	5.132128492	0.362	0.83327481	0.364736629	1.343588097	2.364390562
KO	chr5.P04879	0.896230266	1	1	0.999798074	0.54535511	0.066079761	0.066079761	0.007397894	13.72575172	0.8887	0.917158257	0.881585793	3.593393397	0.051837098
KO	chr5.P04880	0.745035842	0.461645713	0.937251306	0.893871203	0.504582115	0.204040087	0.204040087	0.018161606	20.67401042	0.744	0.943702048	0.732608596	5.412443271	0.081171103
KO	chr5.P04881	0.141243523	1	0.993282339	0.686416763	0.053096162	0.044992433	0.044992433	0.109083601	8.724469986	0.1361	1	0.140345212	2.284060901	0.047840766
KO	chr5.P04882	0.878926534	1	0.999999591	0.999674712	0.664506321	0.056185888	0.056185888	0.007726434	12.90590706	0.8812	0.409169608	0.876645623	3.378758567	0.050350001
KO	chr5.P04883	0.524511299	0.002922752	0.132439047	0.00926745	6.058882088	0.03569244	0.005890928	0.025555647	8.795121862	0.6432	0.864750441	0.644346906	2.302557519	0.327112903
KO	chr5.P04884	0.322504857	1	0.999994498	0.893962437	0.700842991	0.138615736	0.138615736	0.060632436	1.557236229	0.3465	0.154360201	0.345588647	0.407683491	0.146524507
KO	chr5.P04885	0.093598624	0.429204112	0.973206604	0.371264675	1.586960644	0.539600288	0.340021216	0.042536458	5.859814177	0.4997	0.621964667	0.477986374	1.534095764	0.314391674
KO	chr5.P04886	0.390000832	1	0.999831045	0.930090679	2.046919813	0.332630021	0.162502712	0.007898664	13.1539534	0.8745	0.732647751	0.874066243	3.443696946	0.113922178
KO	chr5.P04887	0.184894185	0.242453463	0.886535056	0.37463796	0.853830859	0.278025265	0.278025265	0.009310649	20.55804065	0.8549	0.812805331	0.853187017	5.382082456	0.072277252
KO	chr5.P04888	0.180089009	1	0.987107531	0.750005055	5.969195048	1.000357575	0.167586679	0.052369359	13.85708204	0.402	0.299386282	0.401071265	3.627775594	0.810582105
KO	chr5.P04889	0.966803319	0.168184799	0.904522306	0.699182833	1.504915806	0.017155916	0.011399917	0.002758201	20.49238592	0.9727	0.623464008	0.954204625	5.364894088	0.083974122
KO	chr5.P04890	0.056506985	0.142220261	0.636813458	0.103316946	0.336234784	0.253077221	0.253077221	0.157626012	4.556308951	0.0279	0.109027386	0.054003	1.192838894	0.256634509
KO	chr5.P04891	0.942439357	0.080608052	0.975809064	0.517945472	1.769006021	0.546946712	0.30918307	0.001287839	13.56699953	0.9806	0.867704847	0.978366486	3.551832171	0.075893438
KO	chr5.P04892	0.713494427	1	0.99999992	0.995011499	0.80106866	0.177114891	0.177114891	0.017750331	14.25044172	0.7473	0.867523644	0.737836933	3.730756917	0.115919597
KO	chr5.P04893	0.027977526	0.7032777	0.642839553	0.188710654	10.57334308	3.100535249	0.293240768	0.093979211	4.995299534	0.1965	0.137125388	0.186857752	1.30776636	2.410171598
KO	chr5.P04894	0.089560841	0.232849158	0.916849519	0.244469845	0.500861541	0.19220936	0.19220936	0.148692996	5.605202088	0.064	0.060511105	0.064650561	1.467438475	0.254131698
KO	chr5.P04895	0.997861633	1	0.999999543	0.999999998	0.23672909	0.05104788	0.05104788	0.000239073	17.29466883	0.9945	0.944320214	0.99595031	4.527733712	0.004971708
KO	chr5.P04896	0.076887831	0.130615873	0.820794803	0.142692468	16.41024537	2.53062088	0.154209814	0.004180573	21.71800992	0.9331	0.865399738	0.931365705	5.6857617	0.392474717
KO	chr5.P04897	0.653291859	1	0.999978414	0.990621013	2.03152455	0.061418387	0.030232658	0.028040119	14.12928719	0.6233	0.800694852	0.617004942	3.699038736	0.249679618
KO	chr5.P04898	0.001894901	0.053152912	0.367951656	0.002344162	112.2979296	9.989290093	0.088953466	0.016387473	2.839651182	0.7556	0.884746884	0.755413923	0.743418941	2.754738491
KO	chr5.P04899	0.764871362	1	0.999974052	0.997370413	1.053467607	0.043296907	0.04109942	0.018593	8.41000194	0.7385	0.753113581	0.727161908	2.201733359	0.195775959
KO	chr5.P04900	0.629750137	1	1	0.988300828	1.339688403	0.091967528	0.068648446	0.01511967	22.72994912	0.772	0.91250295	0.77211743	5.950686765	0.141496634
KO	chr5.P04901	0.164127197	1	0.995122558	0.727404793	1.121827109	0.208440642	0.185804605	0.034255274	1.467335971	0.5456	0.503615806	0.553302787	0.384147659	0.163398246
KO	chr5.P04902	0.006292056	0.214927858	0.38724851	0.019424046	0.30626256	0.208717156	0.208717156	0.209852546	10.57730028	0.0198	0.621964667	0.018096774	2.769130737	0.22114993
KO	chr5.P04903	0.037961203	1	0.781692032	0.317625296	0.081376465	0.015371378	0.015371378	0.009850347	0.022840899	0.8822	1	0.845330922	0.005979733	0.024920336
KO	chr5.P04904	0.789341459	1	1	0.998150465	2.894354045	0.018388679	0.006353293	0.011931811	22.86928996	0.8152	0.866487077	0.815664022	5.98716611	0.163791857
KO	chr5.P04905	0.5397353	1	0.999999999	0.975205271	0.015425004	0.017695396	0.017695396	0.033838056	16.0467716	0.6324	1	0.557377722	4.201034982	0.01756291
KO	chr5.P04906	0.569780274	1	0.999998397	0.980426539	0.217405654	0.021766171	0.021766171	0.048694409	6.485306159	0.4442	0.999695328	0.428344492	1.697849182	0.080697025
KO	chr5.P04907	0.736759977	1	0.993128365	0.995972915	0.353681648	0.118056016	0.118056016	0.013427118	0.720472266	0.8021	0.923069881	0.794958325	0.188619198	0.049020685
KO	chr5.P04908	0.215709577	0.053152912	0.407686798	0.097043759	3.051707991	0.063593752	0.020838741	0.089341103	14.04465688	0.2029	0.102215355	0.203823996	3.676882574	0.44014538
KO	chr5.P04909	0.416914715	0.571765329	0.997968957	0.8247486	1.247117505	0.156075638	0.125149104	0.044579017	7.654753684	0.4518	0.869470083	0.460950726	2.004009828	0.183687207
KO	chr5.P04910	0.435306528	1	0.998740388	0.94772107	0.226382183	0.032002283	0.032002283	0.056983734	15.37030778	0.3671	0.999294076	0.369134018	4.023937167	0.078693513
KO	chr5.P04911	0.049466498	0.613081759	0.85646935	0.293879051	0.29427394	0.137596849	0.137596849	0.155860486	17.93361609	0.0518	0.999994205	0.055967009	4.695009713	0.215726154
KO	chr5.P04912	0.162137519	1	0.979388636	0.719850753	0.540975571	0.15250019	0.15250019	0.069516981	8.739802926	0.2983	0.69422494	0.294020042	2.288075056	0.151193597
KO	chr5.P04913	0.209217938	0.80431031	0.99990979	0.735372317	1.02709177	0.128748822	0.125352793	0.081090252	8.951691878	0.243	0.615483043	0.237635839	2.343547453	0.206228253
KO	chr5.P04914	0.374115057	0.613081759	0.999595494	0.815629711	3.929644742	0.347731813	0.088489376	0.051563008	0.336094014	0.3993	0.027551688	0.406911951	0.087989207	0.471327797
KO	chr5.P04915	0.06136089	1	0.935363861	0.455790105	1.126155784	0.347198739	0.308304361	0.049849042	12.29310378	0.4239	0.26484889	0.419593288	3.218327043	0.230475813
KO	chr5.P04916	0.558351792	1	0.990319795	0.977619762	2.808021423	0.041568616	0.014803525	0.037291461	14.12723003	0.5231	0.869470083	0.524480619	3.698500173	0.339446826
KO	chr5.P04917	0.895985605	1	1	0.999796602	0.373097063	0.084027885	0.084027885	0.006911577	22.54034402	0.8935	0.955927516	0.888946463	5.901048266	0.035138928
KO	chr5.P04918	0.137779759	1	0.995218987	0.680224506	0.83682181	0.079518967	0.079518967	0.091669285	1.442736956	0.1987	0.002635415	0.195134377	0.377707652	0.233904639
KO	chr5.P04919	0.134604574	0.272628341	0.653283746	0.280257011	0.207019179	0.114761591	0.114761591	0.121311515	19.53213324	0.1131	0.925678175	0.110905821	5.113500525	0.104155897
KO	chr5.P04920	0.877100181	0.154723995	0.996922873	0.676587539	0.163374759	0.061354205	0.061354205	0.003252977	19.5282758	0.9518	0.999908681	0.946201026	5.112490649	0.021114927
KO	chr5.P04921	0.043794129	1	0.646173939	0.309002535	0.377849776	0.145504131	0.145504131	0.043807125	14.5541946	0.4638	0.390089771	0.467320394	3.810279236	0.081607866
KO	chr5.P04922	0.124920075	0.592423544	0.978828611	0.512168395	0.341319132	0.086584072	0.086584072	0.10905695	21.55602359	0.1369	0.138363684	0.14041673	5.643353778	0.124839953
KO	chr5.P04923	0.927656384	0.070259791	0.66024534	0.391331476	1.12789147	0.322094676	0.285572401	0.002352922	0.516993493	0.965	0.856714455	0.960807837	0.13534858	0.04374267
KO	chr5.P04924	0.228945757	1	0.99999214	0.815275361	0.089649132	0.027834569	0.027834569	0.063643669	4.466158106	0.3468	0.999999939	0.327227256	1.169237458	0.056375722
KO	chr5.P04925	0.873729551	1	1	0.99962942	0.717690715	0.10661605	0.10661605	0.002549585	23.22677855	0.9574	0.723729173	0.957598266	6.080756406	0.042669146
KO	chr5.P04926	0.287915073	1	0.999999784	0.86956507	0.715377081	0.010281665	0.010281665	0.013887824	14.98061705	0.7943	0.335966736	0.788679035	3.921916372	0.091876139
KO	chr5.P04927	0.007763199	0.070259791	0.374947816	0.009320916	3.837617252	0.702963359	0.183177037	0.053254335	15.98588528	0.4039	0.597164469	0.39475175	4.18509498	0.422737761
KO	chr5.P04928	0.748019702	1	1	0.996714219	17.82603772	0.003668519	0.000205796	0.000739119	0.646831826	0.987	0.751919651	0.987529738	0.169340176	0.159531116
KO	chr5.P04929	0.005670286	0.496152136	0.816775589	0.058671876	0.158741183	0.05379861	0.05379861	0.11770452	8.646486787	0.1143	0.999931467	0.118923062	2.263644947	0.083953755
KO	chr5.P04930	0.038993362	0.680079932	0.792601733	0.258975296	0.224271519	0.117869992	0.117869992	0.168301643	1.434619069	0.0429	0.028298961	0.043439563	0.375582394	0.122178517
KO	chr5.P04931	0.034805512	0.461645713	0.430896057	0.126959518	0.178266134	0.120494703	0.120494703	0.169881038	21.55367952	0.0369	0.99998938	0.042052656	5.642740104	0.14152131
KO	chr5.P04932	0.704017081	1	1	0.994449855	5.167710857	0.297222325	0.057515278	0.016668998	19.02975482	0.7483	0.535127745	0.75175113	4.981978161	0.280705948
KO	chr5.P04933	0.695821041	0.80431031	0.996278423	0.978420426	3.813468971	0.388111982	0.101773998	0.002575956	18.77311192	0.9579	0.731499956	0.957168659	4.914789207	0.106808356
KO	chr5.P04934	0.50026833	1	0.99999833	0.966751053	9.259743409	0.838093285	0.090509342	0.010801362	12.96646741	0.8293	0.828912155	0.83165261	3.394613229	0.595308806
KO	chr5.P04935	0.145567863	0.917113085	0.962171198	0.662550507	18.47775361	0.779543512	0.042188219	0.084990165	2.086387942	0.2267	0.169565158	0.221046044	0.546215086	1.91622491
KO	chr5.P04936	0.687430592	1	0.99999424	0.993357438	0.301871316	0.034745845	0.034745845	0.02237472	3.480039839	0.6882	0.947583759	0.681016498	0.911072299	0.065330375
KO	chr5.P04937	0.460965928	1	0.999998502	0.956182777	0.185195438	0.007244554	0.007244554	0.027517206	16.65185115	0.6252	0.999832719	0.62266748	4.359444437	0.058376032
KO	chr5.P04938	0.580388092	1	1	0.982050302	1.599652921	0.032416607	0.020264775	0.045082696	19.36469535	0.4544	0.462348564	0.456838422	5.069665388	0.210996484
KO	chr5.P04939	0.448845407	0.318168664	0.973633375	0.683991961	3.358400624	0.082852693	0.024670283	0.02993794	19.37717581	0.5933	0.340262786	0.596857495	5.072932763	0.305782752
KO	chr5.P04940	0.164850262	1	0.965635923	0.720509641	0.408933885	0.122837807	0.122837807	0.116858966	18.17325845	0.1156	0.017975332	0.120879672	4.757747936	0.141042655
KO	chr5.P04941	0.256499602	0.478898925	0.999495107	0.650333734	0.506032489	0.104153101	0.104153101	0.093335182	18.23834825	0.1915	0.377086779	0.189131572	4.774788406	0.175036522
KO	chr5.P04942	0.119761972	1	0.999849382	0.643586517	0.258133931	0.078226896	0.078226896	0.082241987	4.31335193	0.2275	0.997194546	0.232618634	1.129232895	0.096255103
KO	chr5.P04943	0.662351603	1	0.999999997	0.991416983	0.67734785	0.030599789	0.030599789	0.02947882	2.846942034	0.6119	0.857495333	0.601674093	0.745327682	0.108033874
KO	chr5.P04944	0.426813945	1	0.99413045	0.943989511	3.601236353	0.072573555	0.0201524	0.048596172	23.20619017	0.4237	0.68004389	0.429096917	6.075366379	0.383094458
KO	chr5.P04945	0.880132243	1	0.999894621	0.999683893	0.393645143	0.018297035	0.018297035	0.005761262	23.82444122	0.9084	0.851696939	0.906587519	6.237224126	0.039209149
KO	chr5.P04946	0.060633232	0.026842201	0.351322828	0.020780419	0.542801054	0.178348985	0.178348985	0.183398908	18.32974491	0.0315	0.011071681	0.031771243	4.798715996	0.262611607
KO	chr5.P04947	0.564128363	1	0.999576312	0.979477411	1.779253273	0.376822333	0.211786786	0.038188414	2.872710411	0.5394	0.855263919	0.516239662	0.752073827	0.248803085
KO	chr5.P04948	0.743796087	1	1	0.996532726	5.041426017	0.356679238	0.070749672	0.018555829	22.54809429	0.73	0.877974242	0.727629718	5.903077282	0.29436033
KO	chr5.P04949	0.148389242	1	0.998386467	0.701146556	8.906913424	0.599405214	0.067296625	0.024034601	2.418901971	0.6556	0.597704212	0.661643688	0.633267055	0.627980254
KO	chr5.P04950	0.289067101	1	0.999990149	0.870453027	4.666743313	0.836232226	0.179189677	0.040275203	23.70704501	0.4923	0.723476256	0.497535092	6.206489871	0.6642735
KO	chr5.P04951	0.781787445	0.318168664	0.6005194	0.703367661	1.18552267	0.230025302	0.194028598	0.019708588	20.88750715	0.7146	0.732762878	0.713252569	5.468336584	0.141801405
KO	chr5.P04952	0.080142527	1	0.987110725	0.534377683	22.27499465	1.471580166	0.066064221	0.097688947	1.152800017	0.1687	0.149037435	0.17425214	0.301802339	2.510718707
KO	chr5.P04953	0.351294484	0.947670773	0.999703936	0.900381107	1.218226346	0.310201338	0.254633582	0.04112621	21.12416188	0.4882	0.805119357	0.490091564	5.530292647	0.216820087
KO	chr5.P04954	0.37123887	0.752381851	0.999886924	0.862709144	2.483341621	0.310453327	0.125014345	0.045580538	2.015915429	0.4557	0.742545596	0.452807667	0.527765425	0.244117929
KO	chr5.P04955	0.573624092	1	0.999572569	0.980989652	0.226658411	0.038080902	0.038080902	0.029500711	22.55262624	0.5967	0.990424969	0.601443608	5.904263743	0.05141918
KO	chr5.P04956	0.125194766	1	0.994162273	0.654023577	1.29917778	0.20467314	0.157540518	0.002749436	5.375248134	0.9564	0.906590561	0.954346976	1.407236671	0.066193839
KO	chr5.P04957	0.286518142	1	0.999941522	0.868465002	0.753547293	0.121248161	0.121248161	0.00713697	22.5846824	0.8861	0.829286692	0.885527876	5.912656026	0.048303528
KO	chr5.P04958	0.700971729	0.727829775	0.907656814	0.956811919	0.422526606	0.112141882	0.112141882	0.019075995	2.494848136	0.736	0.834056193	0.72110885	0.653149715	0.07501877
KO	chr5.P04959	0.357501416	1	0.952872964	0.905026	0.385368825	0.016028423	0.016028423	0.039979224	22.69901661	0.5009	0.880459158	0.500148744	5.942588653	0.111840544
KO	chr5.P04960	0.013134639	0.214927858	0.765112119	0.056100015	1.550069195	0.450980245	0.290942008	0.170643035	2.049720644	0.0408	0.031661508	0.041398506	0.53661561	0.478777245
KO	chr5.P04961	0.235485414	0.318168664	0.999936688	0.520604968	1.994022867	0.349896722	0.175472773	0.014871358	16.4816204	0.7743	0.514729379	0.775429349	4.314878131	0.191744066
KO	chr5.P04962	0.111466233	0.80431031	0.999999129	0.56662765	0.682035855	0.110677704	0.110677704	0.032548194	16.49602881	0.5721	0.578349096	0.570154712	4.318650245	0.136007464
KO	chr5.P04963	0.09406766	1	0.998693717	0.578866544	27.80941335	1.150742155	0.041379591	0.096823225	3.965249906	0.1765	0.072325034	0.17712027	1.038099998	2.104400232
KO	chr5.P04964	0.653724734	1	0.999999997	0.990661458	0.546140815	0.054156053	0.054156053	0.023262834	15.49109681	0.6671	0.924697128	0.670585825	4.055559662	0.088286876
KO	chr5.P04965	0.651494353	1	1	0.990458338	1.654825209	0.23892446	0.144380481	0.016807725	10.30176257	0.756	0.568749648	0.749952361	2.696995134	0.203999525
KO	chr5.P04966	0.588437804	0.398729328	0.99856248	0.82099446	3.697048553	0.261641335	0.070770327	0.032948291	22.32027461	0.5681	0.877598083	0.566162331	5.843434229	0.355772028
KO	chr5.P04967	0.438411337	1	0.98061112	0.946016815	0.353937766	0.041299441	0.041299441	0.04292031	10.07250425	0.49	0.972601839	0.474740453	2.636975446	0.12376648
KO	chr5.P04968	0.171792674	1	0.892205288	0.710323027	0.445196155	0.189768789	0.189768789	0.091636593	4.274691302	0.1997	0.172369588	0.195253951	1.119111566	0.147434635
KO	chr5.P04969	0.040436642	1	0.668491228	0.300847857	0.069215514	0.052650832	0.052650832	0.049231691	11.18696445	0.4398	1	0.424251207	2.928740445	0.05150949
KO	chr5.P04970	0.774349695	1	0.999589734	0.997685792	1.006083264	0.238631412	0.237188531	0.017736087	8.430618167	0.7458	0.916622758	0.738018643	2.207130675	0.127979422
KO	chr5.P04971	0.64865519	1	0.999195698	0.990146072	0.846807625	0.115700265	0.115700265	0.014037323	23.8049071	0.7796	0.832903702	0.786651449	6.232110106	0.097670908
KO	chr5.P04972	0.802842219	1	0.999999927	0.998501699	6.281003627	0.214037284	0.034076924	0.005838641	1.493622437	0.9095	0.745474518	0.90539061	0.39102944	0.167568882
KO	chr5.P04973	0.049438488	0.175423955	0.665960262	0.112258696	0.421626743	0.144860335	0.144860335	0.169614882	6.138077106	0.0432	0.025773248	0.042283423	1.606944829	0.176797225
KO	chr5.P04974	0.920843725	1	0.999837044	0.999911616	26.61080297	1.82457377	0.068565153	0.006093595	15.96869138	0.8999	0.746449089	0.90145742	4.180593628	0.933988091
KO	chr5.P04975	0.740539682	1	0.999999966	0.996387956	37.26491148	0.856479748	0.022983544	0.018008658	1.187611495	0.7352	0.75297369	0.734548876	0.310915962	1.014587171
KO	chr5.P04976	0.635194186	1	0.91494742	0.982165632	3.561307429	0.752872619	0.211403434	0.024343702	4.623613809	0.6697	0.917212088	0.658093771	1.210459265	0.322943342
KO	chr5.P04977	0.856254795	0.330735547	0.468799584	0.671478782	0.393339036	0.095366551	0.095366551	0.009621699	21.67168568	0.8477	0.933547163	0.848650895	5.673634045	0.050062971
KO	chr5.P04978	0.626183085	1	1	0.987914733	0.86077393	0.089234892	0.089234892	0.034460519	19.71507719	0.5555	0.797816531	0.551308464	5.16139514	0.13933543
KO	chr5.P04979	0.682415541	1	1	0.992998564	4.91838821	0.320457051	0.065154892	0.034288039	18.68920866	0.565	0.890142311	0.552983965	4.892823385	0.437627435
KO	chr5.P04980	0.125724093	1	0.988305789	0.65356716	40.40529248	0.805960787	0.019946911	0.07801597	20.73034399	0.2491	0.62033434	0.251530477	5.427191365	3.960062759
KO	chr5.P04981	0.757457039	1	0.910003783	0.993487288	0.252863965	0.060538555	0.060538555	0.015313699	8.110655813	0.7761	0.950695478	0.769538777	2.123364726	0.038328818
KO	chr5.P04982	0.085954679	0.656882165	0.926954668	0.434476705	0.53210095	0.277424318	0.277424318	0.004874153	1.719643649	0.9236	0.978171705	0.920416136	0.450201654	0.051843011
KO	chr5.P04983	0.898264645	0.80431031	0.997575311	0.99541166	3.931214442	0.193119103	0.04912454	0.003016153	6.953992928	0.9512	0.875321523	0.950024031	1.820551091	0.141977562
KO	chr5.P04984	0.851364168	0.571765329	0.973135873	0.959869183	1.533875119	0.230829085	0.150487534	0.008901077	14.68262609	0.8692	0.851696939	0.859194662	3.843902521	0.126804362
KO	chr5.P04985	0.354914102	1	0.90796482	0.893799966	2.73154555	0.601087722	0.220054072	0.010651634	10.61603993	0.8365	0.859187033	0.833792244	2.779272753	0.205256618
KO	chr5.P04986	0.565487699	1	0.999796414	0.979719702	1.823945403	0.167913885	0.092060807	0.018816278	19.75762957	0.7527	0.804788443	0.724357805	5.172535325	0.164309249
KO	chr5.P04987	0.814349624	0.7032777	0.960867296	0.977151782	2.021488333	0.044409496	0.021968713	0.013287546	19.80357429	0.8004	0.846557811	0.796869893	5.184563626	0.139080045
KO	chr5.P04988	0.196662688	1	0.970446695	0.768721514	2.685349991	0.594851339	0.221517248	0.07402685	17.47722707	0.2754	0.75297369	0.270699186	4.575527347	0.4519776
KO	chr5.P04989	0.136930357	0.168184799	0.93069477	0.262053857	2.255301787	0.493821005	0.218960056	0.062752306	21.63554562	0.3361	0.333933238	0.332564669	5.664172597	0.368364615
KO	chr5.P04990	0.006680561	0.04393072	0.574686161	0.007998706	1.70097418	0.679773342	0.399637661	0.16930735	16.24357365	0.0396	0.000261289	0.042551544	4.252557637	0.57746119
KO	chr5.P04991	0.549845392	1	1	0.977070205	11.06168999	0.167718967	0.015162147	0.021130071	5.837817257	0.6983	0.854283527	0.695891276	1.528336984	0.471698455
KO	chr5.P04992	0.503250146	1	0.958445726	0.962221361	0.442352881	0.096018354	0.096018354	0.040912688	1.287157442	0.487	0.959532116	0.491949294	0.33697703	0.110446441
KO	chr5.P04993	0.070558249	0.859180834	0.958098206	0.458585222	1.426682944	0.383420031	0.268749292	0.113085985	9.940713545	0.1289	0.142899938	0.129984674	2.60247272	0.36060002
KO	chr5.P04994	0.869440271	1	0.990243716	0.999499942	0.086307923	0.044508829	0.044508829	0.008715059	20.69615746	0.8681	0.999998712	0.861936303	5.418241353	0.018101528
KO	chr5.P04995	0.971628257	0.294638462	0.66370141	0.767556861	0.36464287	0.019826423	0.019826423	0.001896742	22.52593324	0.97	0.956481038	0.96829173	5.897275533	0.019816591
KO	chr5.P04996	0.366245278	0.978228462	0.999225084	0.914620605	0.269069348	0.109308563	0.109308563	0.052287927	11.52509778	0.4198	0.999383222	0.401657506	3.017263543	0.114430755
KO	chr5.P04997	0.969002002	1	0.999999531	0.999994917	0.253239291	0.041266551	0.041266551	0.005360643	18.52520634	0.9132	0.95735592	0.912808187	4.849887679	0.029815232
KO	chr5.P04998	0.642175204	1	0.999999995	0.989573819	0.276499639	0.058278673	0.058278673	0.026339321	14.86409642	0.6409	0.99895189	0.635601946	3.891411344	0.072120619
KO	chr5.P04999	0.01620769	0.634981962	0.477952102	0.100529995	0.22940009	0.112549384	0.112549384	0.153940148	17.00889237	0.0539	0.999943707	0.058179321	4.45291761	0.169494166
KO	chr5.P05000	0.8599568	1	1	0.999488638	0.020798748	0.005403862	0.005403862	0.008718419	17.82539723	0.9148	1	0.861886705	4.666678082	0.009888638
KO	chr5.P05001	0.437650917	0.947670773	0.990300549	0.938807457	0.165741983	0.099528442	0.099528442	0.048164327	11.12808157	0.4641	0.999996846	0.432419265	2.913324942	0.086516475
KO	chr5.P05002	0.881170771	1	0.808081438	0.99492915	8.879329043	0.219754163	0.02474896	0.004427128	13.45980883	0.9355	0.393942946	0.927459389	3.523769713	0.261477209
KO	chr5.P05003	0.389576208	0.461645713	0.999999979	0.75308548	98.40877594	9.715818178	0.098729184	0.045190272	23.1477889	0.4655	0.196859203	0.455964595	6.060076962	12.90662099
KO	chr5.P05004	0.729949732	1	1	0.995886995	13.74893147	1.105669575	0.080418582	0.003483649	3.247786712	0.9427	0.503615806	0.942491217	0.850268573	0.483258487
KO	chr5.P05005	0.907582133	1	0.996721836	0.999844192	0.216820771	0.006149562	0.006149562	0.006776768	22.10802038	0.8884	0.998968257	0.890997072	5.787866201	0.031042985
KO	chr5.P05006	0.068055615	0.571765329	0.8385625	0.335415437	0.791991173	0.356461901	0.356461901	0.162970486	17.8406065	0.0444	0.127668464	0.048444958	4.670659859	0.386334756
KO	chr5.P05007	0.346230748	1	0.980918941	0.904427583	3.54479677	0.691852632	0.195174132	0.071958435	17.73224244	0.2897	0.889679443	0.281170606	4.642290215	0.834772922
KO	chr5.P05008	0.493010598	1	0.761612706	0.923422939	0.80905641	0.113319503	0.113319503	0.048348005	16.78695672	0.4301	0.664870925	0.431003218	4.394814993	0.182814695
KO	chr5.P05009	0.175330996	0.514488154	0.999155611	0.568009557	0.223187966	0.060621531	0.060621531	0.096207425	19.36328591	0.1809	0.999999958	0.179187341	5.069296398	0.157583282
KO	chr5.P05010	0.510330059	1	0.998588393	0.968932322	2.512562318	0.145721353	0.05799711	0.006411847	22.8469389	0.8997	0.758030563	0.896570261	5.981314617	0.122564074
KO	chr5.P05011	0.780346834	1	0.999999998	0.997886435	0.640184241	0.075174322	0.075174322	0.014476506	4.98121101	0.7744	0.871835755	0.780723281	1.304077993	0.107746121
KO	chr5.P05012	0.182643315	1	0.999999995	0.757165097	4.193734647	0.203039297	0.048414913	0.036589184	21.47542833	0.5336	0.278930956	0.531019033	5.62225399	0.720720311
KO	chr5.P05013	0.330752133	1	0.999999951	0.899126858	1.440667258	0.254210284	0.176453156	0.05484025	23.20700818	0.3812	0.606412237	0.383660296	6.075580534	0.250936848
KO	chr5.P05014	0.447201073	1	1	0.951892434	5.196958528	0.355283735	0.068363781	0.015874728	23.40952516	0.7642	0.889474476	0.762128114	6.128599356	0.550976722
KO	chr5.P05015	0.884360622	1	1	0.999717838	2.439116963	0.003323664	0.001362651	0.007163936	21.27759863	0.888	0.88625007	0.885119699	5.570462295	0.126298445
KO	chr5.P05016	0.382160447	1	0.999999997	0.926568917	12.18984825	1.33288974	0.109344244	0.025207095	10.66284752	0.6376	0.611113191	0.648272581	2.791526952	1.538155814
KO	chr5.P05017	0.063289897	0.182663111	0.963530617	0.173882854	1.930179973	0.041927137	0.02172188	0.003994819	7.922228438	0.9331	0.710656809	0.934318901	2.074034555	0.115224906
KO	chr5.P05018	0.219402459	1	0.993935688	0.803069228	0.830263534	0.094774974	0.094774974	0.02524224	5.694168117	0.6486	0.17176081	0.647875732	1.490729727	0.094547128
KO	chr5.P05019	0.289220952	0.613081759	0.999637428	0.74923489	0.720416726	0.154032218	0.154032218	0.084040624	19.56583216	0.2205	0.568749648	0.224981988	5.122322881	0.244908402
KO	chr5.P05020	0.544556428	1	0.974102386	0.973390462	0.075324445	0.03610991	0.03610991	0.050090278	16.80413162	0.4211	0.999996195	0.417786244	4.399311371	0.03451967
KO	chr5.P05021	0.227439038	1	0.999547145	0.813519603	0.352038188	0.081153238	0.081153238	0.055832909	2.892398026	0.3818	0.308206399	0.376867595	0.757228032	0.107935462
KO	chr5.P05022	0.390300719	0.947670773	0.998254641	0.920371914	0.6971298	0.206119162	0.206119162	0.054385244	22.72233121	0.386	0.69422494	0.386812159	5.9486924	0.166957704
KO	chr5.P05023	0.445997868	0.978228462	0.999911941	0.948236258	2.865438253	0.408958418	0.142721072	0.041302043	4.078667162	0.4828	0.238806846	0.4885667	1.067792566	0.438463597
KO	chr5.P05024	0.152046488	1	0.999690412	0.70807072	8.568325521	0.704220382	0.082188799	0.0082807	0.901181932	0.8779	0.802055417	0.868370152	0.235928878	0.290341074
KO	chr5.P05025	0.310692459	1	0.999856322	0.886119014	3.252998294	0.347022513	0.106677742	0.077314068	19.80687703	0.2459	0.177895124	0.254808089	5.185428281	0.437843379
KO	chr5.P05026	0.204404481	1	0.999120814	0.786317308	0.238270934	0.013261545	0.013261545	0.08992509	16.52204588	0.2021	0.999193365	0.201610823	4.325461497	0.099236159
KO	chr5.P05027	0.317985633	1	0.999962012	0.89102583	0.029307428	0.020330027	0.020330027	0.051042106	1.097452988	0.418	1	0.410727412	0.28731252	0.020186299
KO	chr5.P05028	0.474422692	0.656882165	0.955160718	0.876921883	7.461480019	0.859962088	0.115253554	0.017046593	0.464627	0.7629	0.877952257	0.746864598	0.121639064	0.574179962
KO	chr5.P05029	0.009554138	0.571765329	0.694501666	0.083886898	2.731839972	0.606332312	0.221950158	0.170843788	3.036011423	0.0422	0.001407314	0.041227763	0.794825932	0.6187628
KO	chr5.P05030	0.112880161	0.010408534	0.081588873	0.005086159	6.509068383	1.082520457	0.166309584	0.121244469	0.99711394	0.1101	0.068830331	0.111050097	0.261043819	0.87535209
KO	chr5.P05031	0.164345673	1	0.993050632	0.727202615	0.37022617	0.141197574	0.141197574	0.024210572	10.66761976	0.6595	0.916397945	0.659620524	2.792776323	0.063966945
KO	chr5.P05032	0.251028515	1	0.999519322	0.837670177	0.088644935	0.053850864	0.053850864	0.00319794	2.680755999	0.9494	0.999998572	0.947088186	0.701820279	0.011014279
KO	chr5.P05033	0.044047327	0.092128922	0.864583628	0.079391606	0.616039351	0.254709893	0.254709893	0.157075524	23.95485893	0.0551	0.016942173	0.054608318	6.271367403	0.25903158
KO	chr5.P05034	0.945635427	1	0.99996622	0.999972034	13.01084059	0.411124656	0.031598624	0.001412987	18.171117	0.9742	0.682686763	0.97628781	4.757187307	0.149797589
KO	chr5.P05035	0.215024415	1	0.999183866	0.799295069	0.54995298	0.082174892	0.082174892	0.065836324	21.11483132	0.311	0.082251874	0.314438231	5.527849913	0.153751265
KO	chr5.P05036	0.17689178	1	0.998886909	0.748399799	106.3365694	11.21231952	0.105441802	0.040742765	3.143999519	0.4901	0.88324127	0.49343241	0.823097149	7.102359203
KO	chr5.P05037	0.743352462	1	0.999999955	0.996513252	1.996437503	0.065542304	0.03282963	0.017277788	11.7754719	0.7365	0.530978832	0.743887412	3.082811334	0.258360156
KO	chr5.P05038	0.047016919	0.656882165	0.766708656	0.278203496	0.326054306	0.215453847	0.215453847	0.025195469	6.698392289	0.6508	0.980619508	0.648403907	1.753635001	0.083599586
KO	chr5.P05039	0.096167891	0.232849158	0.855506083	0.244758466	3.026155889	0.467164394	0.154375522	0.024450363	16.60571278	0.6575	0.723273201	0.656872973	4.34736544	0.249439072
KO	chr5.P05040	0.352908831	0.384427761	0.816951255	0.622788628	0.139909043	0.079157094	0.079157094	0.062441242	22.20774437	0.3315	0.999972231	0.334446465	5.81397388	0.067974496
KO	chr5.P05041	0.598087425	1	0.999957615	0.984523772	1.373096242	0.186337334	0.135705953	0.025108306	12.40720981	0.6553	0.809929097	0.649389291	3.248199932	0.197479068
KO	chr5.P05042	0.059670952	0.370126195	0.830792191	0.23836764	0.272173709	0.143337574	0.143337574	0.015410477	4.558589914	0.7696	0.991595427	0.768255613	1.193436049	0.046709322
KO	chr5.P05043	0.03718708	0.168184799	0.792981019	0.101103269	4.710855603	0.705526904	0.149766192	0.072815736	7.773845654	0.2731	0.164306818	0.276785146	2.035188033	0.579837347
KO	chr5.P05044	0.075485094	1	0.979984253	0.517416118	0.062608591	0.029485904	0.029485904	0.127197955	11.22480854	0.0889	1	0.098903126	2.938648003	0.058480839
KO	chr5.P05045	0.674125009	0.012936699	0.437308382	0.084195385	1.379831539	0.285876532	0.207182199	0.026171541	19.8705912	0.6319	0.874504385	0.63746475	5.202108612	0.158066896
KO	chr5.P05046	0.511977332	1	0.999711874	0.969433518	4.428208939	0.44821625	0.101218406	0.038661078	12.09531463	0.517	0.538026381	0.51194605	3.166545965	0.354908635
KO	chr5.P05047	0.966473769	1	1	0.999993557	18.9002806	0.096258266	0.005092954	0.005182687	18.74029204	0.9156	0.110815278	0.91558426	4.906196984	0.436499553
KO	chr5.P05048	0.939000396	0.04393072	0.741049801	0.323115499	9.645067922	1.026170793	0.10639332	0.009162342	19.80771245	0.8526	0.817320447	0.855357826	5.185646993	0.364763122
KO	chr5.P05049	0.503927829	0.80431031	0.992045404	0.935306517	1.934737165	0.077227962	0.039916513	0.028094029	8.421534683	0.6111	0.654848851	0.616423911	2.204752624	0.224586501
KO	chr5.P05050	0.106479278	1	0.98513611	0.60806425	0.042984693	0.010277761	0.010277761	0.105802414	1.623701382	0.1416	1	0.149412414	0.425084028	0.041540063
KO	chr5.P05051	0.101758063	0.532824172	0.896917111	0.41794292	2.676632367	0.709732271	0.265158667	0.0839611	12.70937858	0.2197	0.055828632	0.225314595	3.327307532	0.528711648
KO	chr5.P05052	0.203720243	1	0.999665506	0.785593479	0.089672968	0.037883543	0.037883543	0.067944922	21.79554458	0.3149	0.999999999	0.302583618	5.706060229	0.065462214
KO	chr5.P05053	0.929636483	1	0.974704179	0.999851672	0.106335283	0.067791822	0.067791822	0.005302012	2.234102157	0.9174	0.999999996	0.913721938	0.584886577	0.022347221
KO	chr5.P05054	0.420518673	1	0.998704199	0.942377385	2.018318022	0.121000769	0.05995129	0.050373894	13.21783374	0.4113	0.451113487	0.415671095	3.46042078	0.322401189
KO	chr5.P05055	0.166656047	0.370126195	0.997574579	0.472280137	2.370175895	0.523777021	0.220986561	0.100405532	12.58804136	0.1597	0.01722636	0.165532772	3.295541522	0.557127015
KO	chr5.P05056	0.098431446	1	0.975798371	0.584696992	0.062178019	0.023853522	0.023853522	0.082774775	23.99395626	0.2292	1	0.230331516	6.281603061	0.051129876
KO	chr5.P05057	0.585392428	1	0.999999416	0.98277925	2.230229676	0.276433457	0.123948426	0.029714851	12.6416276	0.612	0.250559036	0.599193362	3.309570366	0.19377036
KO	chr5.P05058	0.393053004	1	0.891483075	0.910530121	0.201689985	0.072115987	0.072115987	0.049981125	3.661638091	0.4184	0.999943707	0.418602971	0.958614611	0.069965372
KO	chr5.P05059	0.471761044	1	0.999982689	0.959321665	0.53724438	0.137977033	0.137977033	0.017801013	7.011427588	0.7386	0.961712458	0.737190758	1.83558745	0.089814535
KO	chr5.P05060	0.532434501	1	0.999992227	0.973785426	0.663471536	0.160999262	0.160999262	0.040712102	21.70270865	0.4944	0.860645076	0.493700495	5.681755837	0.141252622
KO	chr5.P05061	0.798417637	1	0.999995282	0.998392218	0.72798655	0.032260644	0.032260644	0.014829236	5.862280265	0.7761	0.872554609	0.775992482	1.534741384	0.076389789
KO	chr5.P05062	0.900476855	1	0.999999992	0.999822475	1.807166472	0.091982412	0.050898693	0.005602424	10.73788455	0.9155	0.876899257	0.909049127	2.811171602	0.086831699
KO	chr5.P05063	0.736350544	1	0.999999709	0.996195374	0.455334635	0.08834942	0.08834942	0.002302407	13.12528585	0.962	0.830874717	0.961633889	3.436191801	0.02773782
KO	chr5.P05064	0.802524952	1	0.999999425	0.998494026	34.85787726	0.8265417	0.023711762	0.004909201	11.87672408	0.9184	0.916344986	0.919866055	3.109319093	0.67894586
KO	chr5.P05065	0.57572325	1	0.999996342	0.981349308	0.165717473	0.067691156	0.067691156	0.032669428	6.121595731	0.7034	0.999735082	0.568942196	1.602630015	0.085040406
KO	chr5.P05066	0.531398732	1	0.999999805	0.97357985	0.369178396	0.047448262	0.047448262	0.044590479	7.52953687	0.4814	0.992528864	0.460856754	1.971228143	0.129379851
KO	chr5.P05067	0.268024481	1	0.996296133	0.852391939	2.336537265	0.005211497	0.002230436	0.079446452	21.67159252	0.2504	0.357457782	0.244972905	5.673609654	0.442441626
KO	chr5.P05068	0.557677289	1	0.999835867	0.978422563	6.073894315	0.769684974	0.126720179	0.037488984	18.48361805	0.584	0.287250919	0.522655289	4.838999889	0.666075316
KO	chr5.P05069	0.35450416	0.947670773	0.99429974	0.901120147	1.596229245	0.188437044	0.118051367	0.040238368	15.22873739	0.5057	0.902786872	0.497859662	3.986874127	0.319847906
KO	chr5.P05070	0.953216275	1	0.999998279	0.999982312	1.494473108	0.20414756	0.136601695	0.002201131	22.21269313	0.9596	0.819442626	0.963291998	5.815269462	0.053136703
KO	chr5.P05071	0.011650376	1	0.751789772	0.14855246	5.825380426	0.101781817	0.017472132	0.089061543	1.896628223	0.2029	0.11981893	0.204891521	0.496536108	0.837115746
KO	chr5.P05072	0.668643851	1	0.999995712	0.9919385	1.313670734	0.041066134	0.031260599	0.026310819	14.5882984	0.6299	0.878849456	0.635918029	3.819207591	0.115125937
KO	chr5.P05073	0.365863556	1	0.99999274	0.918683774	0.67225819	0.103131825	0.103131825	0.020690001	8.510706584	0.6966	0.897419493	0.70122319	2.228097773	0.117644637
KO	chr5.P05074	0.591086672	1	0.999999824	0.983580951	0.136472482	0.007493883	0.007493883	0.023174344	18.59001995	0.689	0.999965887	0.671618344	4.866855843	0.042038305
KO	chr5.P05075	0.137823439	1	0.999998673	0.681607039	24.42599932	2.105980148	0.086218792	0.036591573	3.980251452	0.5274	0.764967155	0.530996657	1.042027393	1.56349085
KO	chr5.P05076	0.671607589	1	0.999992888	0.9921758	1.94936738	0.103672509	0.053182643	0.025258855	15.50359898	0.6652	0.775646852	0.647688195	4.058832721	0.179207923
KO	chr5.P05077	0.619054141	1	0.999985067	0.987113365	0.333023959	0.066136633	0.066136633	0.024003012	4.759242545	0.6546	0.988364298	0.662007488	1.245966785	0.066737948
KO	chr5.P05078	0.059686944	0.294638462	0.829946487	0.206686614	1.359357582	0.431906746	0.317728574	0.140514227	4.809358171	0.0764	0.044794312	0.076100585	1.259087025	0.394340512
KO	chr5.P05079	0.141477676	1	0.978661188	0.682852006	0.163018742	0.082714084	0.082714084	0.090194839	12.23450271	0.2015	0.999992891	0.20059618	3.202985318	0.077686221
KO	chr5.P05080	0.040969742	0.272628341	0.831526603	0.154416755	1.834314689	0.34712344	0.189238761	0.080722922	5.942890582	0.23	0.346728112	0.239257269	1.555845116	0.267977856
KO	chr5.P05081	0.298864605	1	0.871473661	0.846548256	5.56285117	0.079460957	0.014284214	0.061833937	10.90270107	0.3398	0.596050949	0.338149253	2.854320464	0.678359222
KO	chr5.P05082	0.068304812	1	0.930260664	0.47999172	1.216528928	0.50078837	0.411653482	0.118766043	23.22260923	0.109	0.416113708	0.116508813	6.079664879	0.47091343
KO	chr5.P05083	0.453709848	0.398729328	0.915330126	0.731092249	4.92427626	0.464429269	0.094314219	0.060243077	19.21373756	0.3414	0.423736802	0.348032259	5.03014473	0.566675033
KO	chr5.P05084	0.808482389	0.272628341	0.998586339	0.80541095	4.291965665	0.553120591	0.128873489	0.012469102	15.9919622	0.8026	0.795001627	0.808166457	4.186685914	0.34428268
KO	chr5.P05085	0.17643402	0.917113085	0.973915889	0.71779985	0.801264706	0.07664202	0.07664202	0.03022391	12.65329185	0.5882	0.904921327	0.593875748	3.31262406	0.130202683
KO	chr5.P05086	0.008593336	0.384427761	0.298600437	0.031441935	0.525940125	0.237544144	0.237544144	0.096830327	0.041037139	0.1759	0.100854878	0.177096564	0.010743498	0.172161729
KO	chr5.P05087	0.805805965	0.330735547	0.853367479	0.813622485	0.751634285	0.177940674	0.177940674	0.01248302	23.11583826	0.8088	0.87769462	0.807973097	6.051712305	0.067811542
KO	chr5.P05088	0.35679099	1	0.99999804	0.913983472	0.541025998	0.107651747	0.107651747	0.061594843	16.64186613	0.3274	0.410792983	0.339617564	4.356830364	0.119713229
KO	chr5.P05089	0.795140241	1	1	0.998307737	2.722471761	0.101539302	0.037296733	0.004513106	22.45649021	0.9294	0.816362257	0.926100802	5.879095389	0.144735589
KO	chr5.P05090	0.086883863	1	0.9647292	0.549187758	0.069913427	0.067032987	0.067032987	0.099830374	11.83971221	0.1609	1	0.167343909	3.099629409	0.060575019
KO	chr5.P05091	0.204195204	0.859180834	0.822270536	0.693955325	1.000657316	0.273980386	0.273800413	0.093672828	21.58492347	0.1811	0.143252192	0.187936252	5.650919751	0.24378429
KO	chr5.P05092	0.270968023	0.011009174	0.488146824	0.042033293	0.449122164	0.054522954	0.054522954	0.071028475	21.53506501	0.2886	0.199095218	0.286001513	5.637866837	0.147781645
KO	chr5.P05093	0.023071946	0.752381851	0.583645253	0.163479548	0.166943814	0.066404655	0.066404655	0.118965197	4.128954468	0.1152	0.999908681	0.116061033	1.080957752	0.072403859
KO	chr5.P05094	0.518011087	0.778346081	0.998833844	0.93556815	0.402736234	0.075258627	0.075258627	0.039592236	13.63133203	0.5142	0.93777745	0.503585502	3.56867438	0.104057695
KO	chr5.P05095	0.091307289	1	0.976353284	0.565154908	0.453562926	0.087890421	0.087890421	0.129301088	6.612479265	0.087	0.096115265	0.094918985	1.731143024	0.240763148
KO	chr5.P05096	0.081694704	1	0.961666668	0.532614335	0.107320712	0.052196704	0.052196704	0.114016988	21.73364935	0.1122	0.999999908	0.127679935	5.689856096	0.112796691
KO	chr5.P05097	0.052736213	1	0.869934432	0.405117553	3.331455179	1.139645078	0.342086271	0.141379118	23.27474754	0.0584	0.26747005	0.074805297	6.093314657	2.056968113
KO	chr5.P05098	0.823105554	1	1	0.998936702	0.624249783	0.02463807	0.02463807	0.007494492	23.68117446	0.8896	0.856155599	0.880130577	6.199716976	0.05762143
KO	chr5.P05099	0.646848482	1	0.998968674	0.989961237	0.806687533	0.01947128	0.01947128	0.019915013	23.60996573	0.7071	0.897419493	0.710706391	6.181074575	0.136750919
KO	chr5.P05100	0.122465388	0.330735547	0.94095285	0.366051036	0.169311908	0.095665288	0.095665288	0.120502268	8.282362079	0.1127	0.225488947	0.112659053	2.168317322	0.094402253
KO	chr5.P05101	0.724989494	1	0.98365909	0.994991421	0.612423839	0.007522837	0.007522837	0.006534789	19.15881422	0.9017	0.842762879	0.894689001	5.015765833	0.053128359
KO	chr5.P05102	0.265065303	1	0.999989759	0.850665765	1.337169928	0.011854041	0.008865022	0.062781033	0.934529874	0.3258	0.486717877	0.332391387	0.244659349	0.219414586
KO	chr5.P05103	0.013079895	0.571765329	0.830408116	0.117949949	1.341473282	0.509203981	0.37958563	0.137555149	17.91097904	0.0814	0.08948836	0.080693337	4.689083347	0.464850566
KO	chr5.P05104	0.221430092	0.306403563	0.48894986	0.338584723	0.825204834	0.25616214	0.25616214	0.060843028	20.51219898	0.3379	0.690937062	0.3442737	5.370081134	0.173119211
KO	chr5.P05105	0.254680976	1	1	0.841237969	3.321810039	0.437343782	0.131658276	0.030342432	7.956819295	0.5811	0.717624935	0.59264404	2.08309042	0.40385083
KO	chr5.P05106	0.967072821	0.571765329	0.991675431	0.976798926	6.035281011	0.795912956	0.131876702	0.005096067	20.26609321	0.9151	0.787489601	0.916938388	5.305650795	0.19318496
KO	chr5.P05107	0.595712048	0.130615873	0.880554855	0.498365183	1.678524861	0.363286938	0.216432265	0.025375427	1.757365	0.6355	0.826181303	0.646373892	0.460077081	0.192154121
KO	chr5.P05108	0.071184779	0.223888508	0.942761261	0.210499265	0.712181007	0.218421594	0.218421594	0.065380724	15.88750784	0.3095	0.156854167	0.317056308	4.159339825	0.170012378
KO	chr5.P05109	0.01190696	0.496152136	0.935068381	0.10888809	6.085372351	1.278881729	0.210156693	0.003790164	18.10938105	0.9341	0.761095711	0.937582793	4.741024872	0.258110328
KO	chr5.P05110	0.364031897	0.109887446	0.317691931	0.189282909	832.1526345	85.60216029	0.10286834	0.057859827	2.07491246	0.3752	0.487855377	0.363346862	0.543210812	50.99243731
KO	chr5.P05111	0.389205555	1	0.999511502	0.92968188	701.4015888	3.374780709	0.004811481	0.059386877	2.522316402	0.3541	0.126952356	0.353462968	0.66034089	50.42371189
KO	chr5.P05112	0.789104569	1	0.999999999	0.998143829	39.60035498	0.879736268	0.022215363	0.018185026	9.299823098	0.731	0.838014181	0.73231192	2.434687994	2.527762859
KO	chr5.P05113	0.972360115	1	0.999997728	0.999996405	0.868172467	0.230353179	0.230353179	0.005409247	5.23783987	0.9122	0.79179347	0.912051356	1.371263271	0.076041561
KO	chr5.P05114	0.020736496	0.206574993	0.583335224	0.062329162	0.179311308	0.133115778	0.133115778	0.199674686	8.604342002	0.0178	0.454118875	0.02252343	2.252611468	0.143138008
KO	chr5.P05115	0.426333813	1	0.999999539	0.944729478	0.461410444	0.142672978	0.142672978	0.04046747	10.13504075	0.5086	0.103948174	0.495844159	2.653347463	0.120463164
KO	chr5.P05116	0.022305546	1	0.304675023	0.125375721	1.377273426	0.283057096	0.205519899	0.000563783	11.03902451	0.9918	0.816423446	0.990474677	2.890009859	0.028093332
KO	chr5.P05117	0.786208412	1	1	0.998061323	4.893525876	0.087067907	0.017792469	0.002271759	4.083632828	0.9614	0.79318146	0.962135373	1.069092574	0.094110357
KO	chr5.P05118	0.982341769	1	0.999999996	0.99999907	0.015621768	0.005182571	0.005182571	0.004235587	16.41262843	0.9444	1	0.930492735	4.296816076	0.004240079
KO	chr5.P05119	0.204830463	0.80431031	0.991382655	0.727406259	0.203374935	0.105037651	0.105037651	0.075585449	18.72559989	0.272	0.997506033	0.263051963	4.902350588	0.086114713
KO	chr5.P05120	0.284424914	0.859180834	0.978495713	0.826006137	0.530812377	0.112202759	0.112202759	0.071781736	0.883016713	0.2626	0.516662076	0.282082574	0.231173235	0.15961868
KO	chr5.P05121	0.024526504	0.613081759	0.462979464	0.127430691	1.036231503	0.406431815	0.392221056	0.198093021	18.77511241	0.0223	0.016964721	0.023296488	4.915312934	0.393436981
KO	chr5.P05122	0.771308139	1	0.999496131	0.997582074	0.724263093	0.107897172	0.107897172	0.015098115	12.18818769	0.768	0.966425613	0.772404401	3.190860075	0.097593255
KO	chr5.P05123	0.081170855	0.613081759	0.355225728	0.23295376	0.261768728	0.160710559	0.160710559	0.072962714	14.70755803	0.2794	0.828417429	0.276039777	3.850429687	0.089063916
KO	chr5.P05124	0.169636748	1	0.990241985	0.734927951	4.286384066	0.241124445	0.056253579	0.058751879	10.42313537	0.3654	0.408362237	0.357541937	2.728770459	0.469942489
KO	chr5.P05125	0.64423261	1	0.999338724	0.989732907	0.172222326	0.058028947	0.058028947	0.024088297	22.54523313	0.6667	0.999908681	0.661025718	5.902328232	0.054080684
KO	chr5.P05126	0.703042795	1	0.999840396	0.99438265	4.279906487	0.416058649	0.097212089	0.01920204	12.88003117	0.73	0.311445809	0.719537021	3.371984276	0.278356147
KO	chr5.P05127	0.302457223	1	0.997468019	0.879844588	0.046387942	0.006147389	0.006147389	0.051833619	15.57222025	0.5429	1	0.404942967	4.076797727	0.062401497
KO	chr5.P05128	0.009330679	0.496152136	0.38045151	0.048347737	6.299728378	0.993706905	0.157738056	0.189903833	0.240315988	0.0303	0.022562391	0.027713854	0.062914579	0.981626654
KO	chr5.P05129	0.501452418	1	0.933224776	0.958241944	0.470129761	0.144683395	0.144683395	0.040112339	19.61310041	0.4856	0.925433864	0.498971679	5.13469768	0.11015042
KO	chr5.P05130	0.205475851	1	0.999498493	0.787760693	0.466164818	0.175018405	0.175018405	0.092203402	15.8804606	0.1897	0.461045315	0.193190547	4.157494862	0.181044607
KO	chr5.P05131	0.107072243	1	0.923153381	0.592273723	0.140956751	0.063490011	0.063490011	0.033886466	12.35451337	0.5754	0.999933732	0.556903462	3.234404037	0.037321221
KO	chr5.P05132	0.207487077	1	0.999999947	0.790392376	37.93514097	1.588503236	0.041874188	0.019351292	6.733449261	0.7149	0.757809335	0.71767995	1.762812894	1.434002744
KO	chr5.P05133	0.968431672	1	0.999999941	0.99999463	0.208664617	0.05902476	0.05902476	0.000410463	20.12389058	0.9947	0.963653398	0.993056608	5.268422233	0.00556045
KO	chr5.P05134	0.048590875	1	0.998814585	0.417500112	154.9689236	8.358344431	0.053935617	0.096854784	3.269583275	0.176	0.451113487	0.177014943	0.8559749	8.887778938
KO	chr5.P05135	0.222013476	1	0.992030089	0.805571754	0.332321257	0.068447021	0.068447021	0.083659833	10.81410825	0.2242	0.998038053	0.226578824	2.831126919	0.131206115
KO	chr5.P05136	0.150544195	1	1	0.705475243	6.43499251	0.394567625	0.061315942	0.040726848	4.874169854	0.4984	0.300881153	0.493571552	1.276054684	0.681682317
KO	chr5.P05137	0.938415883	0.532824172	0.997437558	0.966380495	20.00012542	2.242130094	0.112105802	0.005603396	20.80274818	0.907	0.839211314	0.909034043	5.446146737	0.534399046
KO	chr5.P05138	0.918286282	1	1	0.999903135	0.622028953	0.079936499	0.079936499	0.012432056	4.637413679	0.8099	0.910819818	0.808681325	1.214072062	0.076113663
KO	chr5.P05139	0.048828823	0.330735547	0.958265668	0.214438568	0.228667064	0.120791331	0.120791331	0.137416057	2.328453289	0.0793	0.204850332	0.0809155	0.609587646	0.123488331
KO	chr5.P05140	0.088161634	0.109887446	0.891616827	0.147193009	4.625403871	0.622648005	0.134614841	0.133422993	11.40147086	0.0849	0.012912045	0.087543903	2.984898091	0.669086228
KO	chr5.P05141	0.800548499	1	0.999999999	0.998445673	2.132303154	0.173066731	0.081164224	0.01804422	15.00907702	0.736	0.598772564	0.73409731	3.929367176	0.180964414
KO	chr5.P05142	0.005991655	0.294638462	0.462946429	0.027282443	4.473930911	0.407777125	0.091145155	0.223475541	11.49740145	0.0124	0.013745887	0.013439854	3.010012661	0.733984004
KO	chr5.P05143	0.979634685	1	0.999996309	0.99999857	0.903611967	0.146321285	0.146321285	0.004325809	16.1154246	0.9244	0.846510521	0.929062772	4.219008295	0.052853532
KO	chr5.P05144	0.185732436	1	0.998121722	0.761091129	0.413815296	0.015468057	0.015468057	0.094671125	13.18514891	0.1867	0.834893833	0.184443501	3.451863912	0.1783933
KO	chr5.P05145	0.009694267	1	0.965706821	0.155226239	13.70841897	1.34172882	0.097876263	0.083211968	2.098244124	0.2236	0.419303095	0.228470557	0.549319027	1.716421497
KO	chr5.P05146	0.477187608	1	0.999999273	0.960832081	2.524618508	0.306239343	0.121301235	0.009807065	3.077108815	0.8474	0.818025895	0.845958437	0.805585204	0.151350771
KO	chr5.P05147	0.483148282	1	0.999906029	0.962424238	0.305991818	0.121440832	0.121440832	0.023765482	21.96774811	0.6605	0.984122229	0.664749052	5.751143008	0.066429239
KO	chr5.P05148	0.365159255	1	1	0.918328403	1.073468398	0.082867635	0.077196157	0.029545376	12.43873675	0.5907	0.946660291	0.600973595	3.256453665	0.173508373
KO	chr5.P05149	0.12398766	1	0.982046424	0.648095188	1.979696654	0.396693756	0.200381081	0.045790631	17.8844488	0.4545	0.3175786	0.451116702	4.682137747	0.251468996
KO	chr5.P05150	0.498636277	1	0.999986799	0.966356356	9.723460237	0.296420181	0.030485051	0.036948385	13.98878173	0.5301	0.894624977	0.527665249	3.662254494	0.786070554
KO	chr5.P05151	0.964282636	1	0.996713779	0.999989906	0.123333557	0.032325694	0.032325694	0.004079853	15.18880363	0.9301	0.999383222	0.932965908	3.976419492	0.014000574
KO	chr5.P05152	0.249348205	0.917113085	0.999894129	0.814962473	1.979083497	0.181999452	0.091961482	0.083243148	15.33269982	0.2269	0.389263584	0.228338379	4.014091427	0.335856826
KO	chr5.P05153	0.190526753	1	0.999995435	0.768275597	18.85870116	1.490232487	0.07902095	0.070144787	23.67332764	0.281	0.216662947	0.290664203	6.197662684	2.129675111
KO	chr5.P05154	0.989447498	1	0.999995781	0.999999802	0.714316435	0.05169139	0.05169139	0.000861061	5.975034272	0.9851	0.904343238	0.98548644	1.564260314	0.020713834
KO	chr5.P05155	0.797506486	1	0.999997494	0.998369056	0.379948519	0.02967557	0.02967557	0.012760642	11.32978288	0.8031	0.992528864	0.80412534	2.966130222	0.053944792
KO	chr5.P05156	0.88608104	1	0.999259503	0.999725796	0.132823195	0.013493475	0.013493475	0.005377851	11.87540612	0.9151	0.999397525	0.912540166	3.108974053	0.019106868
KO	chr5.P05157	0.641441352	1	0.99999993	0.989501654	1.515664302	0.092502375	0.061030913	0.025804165	11.85276726	0.6397	0.902786872	0.64156155	3.103047212	0.127239338
KO	chr5.P05158	0.959769327	1	1	0.99998881	4.470274436	0.089335719	0.019984393	0.0029886	4.976548549	0.9489	0.857391619	0.950469768	1.302857364	0.110980113
KO	chr5.P05159	0.774406617	1	0.999998681	0.997698024	0.136770817	0.045078994	0.045078994	0.012145112	8.180815591	0.8034	0.999397525	0.812679744	2.141732514	0.024832237
KO	chr5.P05160	0.381084822	1	0.999999998	0.926069831	8.896032143	0.695180597	0.078145019	0.038345267	1.864936932	0.5091	0.641669172	0.514811094	0.488239347	1.004414328
KO	chr5.P05161	0.971055769	1	0.99999686	0.999995868	2.098723652	0.316704354	0.150903314	0.001119143	6.969717119	0.9819	0.506690331	0.981175048	1.824667675	0.069963222
KO	chr5.P05162	0.237013821	0.947670773	0.943450896	0.795788221	0.139407475	0.083511438	0.083511438	0.080810827	2.634458587	0.2448	0.999943707	0.238868305	0.689699645	0.076913777
KO	chr5.P05163	0.476219192	1	0.939841855	0.952012009	0.036939796	0.041930425	0.041930425	0.054712584	18.75530376	0.4141	1	0.384542204	4.910127043	0.041211139
KO	chr5.P05164	0.158334835	1	0.991192427	0.716689474	0.086167211	0.003131063	0.003131063	0.103872221	21.5676285	0.1439	0.999999981	0.155000422	5.646391937	0.081976597
KO	chr5.P05165	0.923496696	1	0.999999962	0.999920837	0.819531196	0.001322676	0.001322676	0.004188545	12.77131023	0.9292	0.877974242	0.931239148	3.3435212	0.050969752
KO	chr5.P05166	0.177954856	1	0.999241575	0.750083617	0.429809968	0.196148586	0.196148586	0.038977711	17.92126027	0.5078	0.227145234	0.509088588	4.691774967	0.131665961
KO	chr5.P05167	0.746407019	1	0.989818705	0.996309208	0.627180455	0.087674483	0.087674483	0.017083471	1.468692171	0.7468	0.95033861	0.746388961	0.384502711	0.096844578
KO	chr5.P05168	0.123461662	0.398729328	0.964971497	0.412753208	1.57889767	0.286044296	0.18116709	0.04120832	12.25935408	0.4881	0.805372932	0.489378937	3.209491392	0.241466549
KO	chr5.P05169	0.432505915	1	0.999999983	0.946934833	0.698063676	0.06939705	0.06939705	0.035797438	15.06947044	0.5455	0.931589729	0.538482228	3.945178135	0.154809869
KO	chr5.P05170	0.855052254	1	0.996938137	0.999397945	3.743401658	0.143773668	0.038407224	0.007917552	18.87519743	0.8746	0.832813167	0.8737838	4.941515131	0.18683891
KO	chr5.P05171	0.152489283	1	0.999894441	0.708910034	1.322519306	0.367797481	0.278103676	0.061546179	15.41410141	0.3405	0.667999474	0.339917153	4.035402312	0.306155899
KO	chr5.P05172	0.626777592	1	0.999891764	0.987972333	1.106089017	0.086409628	0.078121767	0.022634961	22.68601539	0.6946	0.246049198	0.677944355	5.93918494	0.136653724
KO	chr5.P05173	0.372712882	1	0.999999339	0.922083727	0.938221207	0.16846616	0.16846616	0.018486554	10.800049	0.7253	0.885792172	0.728502327	2.827446217	0.128307953
KO	chr5.P05174	0.693172578	0.514488154	0.841957635	0.878817484	0.997730068	0.285400118	0.285400118	0.0037107	1.939866421	0.9384	0.761938106	0.938852988	0.507855841	0.064539096
KO	chr5.P05175	0.099764241	0.859180834	0.850142546	0.513652114	0.255503044	0.111619468	0.111619468	0.118680207	23.82446083	0.1145	0.999959611	0.116702307	6.237229259	0.152880003
KO	chr5.P05176	0.086948567	0.831745572	0.961602684	0.50203384	0.71995805	0.226553505	0.226553505	0.017329986	11.63598406	0.748	0.081049371	0.743216789	3.046293504	0.091370847
KO	chr5.P05177	0.775758456	1	1	0.997741935	1.204281907	0.075706171	0.06286416	0.014062786	14.16322936	0.7811	0.882894914	0.78630659	3.707924776	0.116911302
KO	chr5.P05178	0.256384212	1	0.998461023	0.84245746	0.236013448	0.08698013	0.08698013	0.091010548	17.68310175	0.2012	0.925433864	0.197557045	4.629425213	0.101463703
KO	chr5.P05179	0.91731287	1	0.999999992	0.999899554	1.100323468	0.116605915	0.105974214	0.008971477	20.76677798	0.8563	0.782290339	0.858159203	5.436729761	0.073037162
KO	chr5.P05180	0.101154987	1	0.999030341	0.59814241	2.359213342	0.372570994	0.157921705	0.052797278	4.249416513	0.3855	0.660724994	0.398003773	1.112494642	0.337338718
KO	chr5.P05181	0.436143058	1	0.999994234	0.948198796	3.827799887	0.495874997	0.129545695	0.026660511	12.74195267	0.6272	0.742545596	0.632050124	3.335835408	0.348100573
KO	chr5.P05182	0.145924822	1	0.966912464	0.687958745	0.693297034	0.097865392	0.097865392	0.052331205	18.66664781	0.3956	0.57431313	0.401345839	4.886916969	0.164881418
KO	chr5.P05183	0.956442194	0.592423544	0.567565407	0.893378423	0.159398104	0.101578768	0.101578768	0.002610954	15.56282989	0.9598	0.999250455	0.956598782	4.074339337	0.015434907
KO	chr5.P05184	0.17646771	1	0.997568396	0.747411817	0.08817438	0.096031249	0.096031249	0.096387808	23.66789298	0.1903	1	0.17857951	6.196239891	0.094492607
KO	chr5.P05185	0.013691425	1	0.578160335	0.138893806	0.025968031	0.003627468	0.003627468	0.200070417	9.96161027	0.0158	1	0.022333816	2.60794347	0.043401462
KO	chr5.P05186	0.546810986	1	0.968243152	0.97318731	0.167768818	0.030895037	0.030895037	0.036427816	1.360128281	0.57	0.999875084	0.532532193	0.356080751	0.067734513
KO	chr5.P05187	0.074775703	1	0.979551329	0.514939945	38.54682292	4.126713874	0.107057173	0.044529057	2.960898512	0.4557	0.809929097	0.461360515	0.775161418	2.63167479
KO	chr5.P05188	0.968448723	1	0.967992891	0.99995721	0.027757541	0.021964202	0.021964202	0.000168227	1.455921989	0.9961	1	0.997148772	0.381159485	0.001292754
KO	chr5.P05189	0.877091132	1	0.999997018	0.99965916	0.822885734	0.009898334	0.009898334	0.008290897	1.463610541	0.8683	0.865012216	0.868218592	0.383172344	0.076122049
KO	chr5.P05190	0.054377614	1	0.661436944	0.354401982	37.16548199	6.588713431	0.177280452	0.08664397	0.959431291	0.2144	0.634403064	0.214344867	0.251178525	4.793049402
KO	chr5.P05191	0.048352951	0.656882165	0.777156892	0.285163846	21.68192351	3.928116958	0.181170133	0.075370223	3.022217544	0.2643	0.577535464	0.264095748	0.791214703	2.882779732
KO	chr5.P05192	0.458622426	1	0.999999974	0.955475599	2.973001175	0.13156805	0.044254288	0.048627306	3.580691289	0.4271	0.454118875	0.428858315	0.937422787	0.405897027
KO	chr5.P05193	0.190757989	0.978228462	0.970353049	0.754883332	13.3409773	0.067991948	0.005096474	0.08141775	0.479873323	0.2317	0.179449173	0.236198942	0.125630542	1.663330183
KO	chr5.P05194	0.032292249	0.294638462	0.814752596	0.136967344	24.98758179	0.284339544	0.011379234	0.020690967	0.967803084	0.7083	0.819224115	0.701211438	0.253370255	2.025099446
KO	chr5.P05195	0.184071477	1	0.429538459	0.534236804	0.161735191	0.061912851	0.061912851	0.095875519	22.61045769	0.1831	0.999980959	0.180310835	5.919403982	0.099192781
KO	chr5.P05196	0.162383212	0.182663111	0.994325952	0.316504565	5.882504106	0.675637278	0.114855386	0.096017736	19.16066364	0.1821	0.011244194	0.179828625	5.016250012	0.687869633
KO	chr5.P05197	0.016093609	1	0.999999997	0.219758696	365.2911145	9.241763856	0.025299723	0.042481049	3.840212495	0.4728	0.762529035	0.478456638	1.00536528	23.36096302
KO	chr5.P05198	0.296254245	1	0.999994097	0.875879923	40.06028253	2.021595681	0.05046384	0.005633929	5.200249423	0.9047	0.864214871	0.908560372	1.361422115	1.608052256
KO	chr5.P05199	0.489874055	0.656882165	0.854276978	0.859098137	4.242497958	1.214357951	0.286236543	0.022961546	10.71068108	0.6753	0.705816492	0.674107443	2.804049751	0.51887078
KO	chr5.P05200	0.424388996	1	0.999936232	0.944009056	1.839077782	0.333912597	0.181565239	0.057248337	3.220535557	0.3727	0.156854167	0.367377082	0.843134237	0.344242878
KO	chr5.P05201	0.435528072	0.55229475	0.918233006	0.806288759	0.449174022	0.151727804	0.151727804	0.047234769	0.594817352	0.456	0.207763231	0.439652876	0.155722819	0.098626541
KO	chr5.P05202	0.939033713	1	1	0.999960425	0.311553147	0.026042496	0.026042496	0.006804528	15.19744886	0.8873	0.983378942	0.890574444	3.978682808	0.042897067
KO	chr5.P05203	0.940561534	1	0.991949768	0.999947199	0.414420608	0.047409438	0.047409438	0.007279758	18.56209145	0.884	0.930605023	0.883368569	4.859544177	0.046670933
KO	chr5.P05204	0.015069235	1	0.78966265	0.181459982	0.5835576	0.288342294	0.288342294	0.051694344	23.51781965	0.4	0.831164755	0.405955227	6.156950786	0.173469706
KO	chr5.P05205	0.383164252	1	0.999807709	0.926998144	0.958674174	0.116511081	0.116511081	0.055734424	12.98356051	0.3856	0.247080199	0.377536436	3.399088192	0.218920215
KO	chr5.P05206	0.014522738	0.148472128	0.559416081	0.036550074	0.406883487	0.155894296	0.155894296	0.211289348	2.658923768	0.0139	0.009775386	0.017542168	0.696104615	0.221141785
KO	chr5.P05207	0.564460238	1	1	0.979570932	3.686368383	0.199237067	0.054046977	0.031058159	11.25592571	0.5803	0.683356344	0.585256944	2.94679446	0.241556772
KO	chr5.P05208	0.006510648	0.330735547	0.364700956	0.026470185	0.309182696	0.218808586	0.218808586	0.201056958	1.653907902	0.0228	0.049962886	0.021867625	0.432992076	0.206745081
KO	chr5.P05209	0.01676543	1	0.654958571	0.17227533	0.075265508	0.072317604	0.072317604	0.168901231	23.19814468	0.0366	1	0.042908065	6.073260076	0.0776041
KO	chr5.P05210	0.106353275	1	0.978268813	0.605884245	0.021602987	0.028883592	0.028883592	0.122499064	21.28347629	0.0738	1	0.108379348	5.572001064	0.032619057
KO	chr5.P05211	4.98E-06	0.142220261	0.058161027	6.70E-06	14.96761468	5.05083935	0.337451188	0.171820821	1.795407093	0.0432	0.011553059	0.04040619	0.470036478	3.711576412
KO	chr5.P05212	0.97445708	1	0.998786916	0.999996754	0.692946104	0.195895352	0.195895352	0.002180233	20.25171605	0.9654	0.923773251	0.963634484	5.301886865	0.034738066
KO	chr5.P05213	0.039609767	0.859180834	0.659370356	0.269393655	1114.868462	267.070715	0.239553565	0.073070299	2.342833985	0.2721	0.801711366	0.275495374	0.613352503	185.4342807
KO	chr5.P05214	0.03473445	0.80431031	0.792925707	0.267314402	22.49074512	4.654594126	0.206955977	0.16119311	1.216542172	0.0402	0.01058252	0.050230772	0.318489996	4.655626578
KO	chr5.P05215	0.387025611	1	0.999976846	0.928786166	1.825663414	0.068485834	0.037512848	0.061452686	2.889853915	0.3456	0.206153075	0.340493412	0.756561986	0.376871134
KO	chr5.P05216	0.012564907	0.461645713	0.804976569	0.096970682	3.147602525	0.637805673	0.202632216	0.155384187	2.724255247	0.0579	0.066083712	0.056508235	0.713208356	0.652075002
KO	chr5.P05217	0.204122288	0.727829775	0.99993661	0.701887606	0.252678323	0.051122514	0.051122514	0.08125432	20.95283616	0.2305	0.999696013	0.236914965	5.48543968	0.17039811
KO	chr5.P05218	0.633342506	1	1	0.98868022	0.793736938	0.114441913	0.114441913	0.019935909	23.89534077	0.7089	0.836022979	0.71044912	6.255785586	0.135406674
KO	chr5.P05219	0.038275316	0.859180834	0.801820957	0.296494111	2.141536411	0.617420985	0.288307489	0.15670547	1.16385967	0.0522	0.069950018	0.055018807	0.304697749	0.626245124
KO	chr5.P05220	0.075014277	0.978228462	0.957313501	0.504534694	7.516513366	0.532860802	0.070892018	0.115060147	1.804846102	0.1251	0.080169908	0.125143175	0.472507604	1.542626538
KO	chr5.P05221	0.631541089	0.398729328	0.878457226	0.806671679	4.262255119	0.469370831	0.110122651	0.037043431	4.992223059	0.5422	0.873838301	0.526781169	1.306960941	0.595071355
KO	chr5.P05222	0.008591237	0.398729328	0.584536499	0.053096435	3.618579395	0.735068947	0.203137438	0.205735517	0.359526823	0.0161	0.028604868	0.019778569	0.094123902	1.145929576
KO	chr5.P05223	0.888919519	0.532824172	0.999999979	0.959850817	2.346525306	0.58602362	0.249741018	0.009592626	4.589212428	0.8462	0.538218701	0.849073908	1.201453004	0.266009489
KO	chr5.P05224	0.471410615	1	0.931741947	0.949254421	0.182127727	0.022120368	0.022120368	0.028211742	9.797283283	0.6655	0.999903151	0.61515703	2.564922766	0.068131528
KO	chr5.P05225	0.371029107	0.634981962	0.99983662	0.822324857	1.119717614	0.137807081	0.123073067	0.055974093	0.784652688	0.385	0.155522617	0.375910709	0.205421593	0.262929893
KO	chr5.P05226	0.677962168	1	0.998677505	0.992599892	0.690385012	0.145755397	0.145755397	0.023097252	21.25626907	0.682	0.839211314	0.672519092	5.564878229	0.146200553
KO	chr5.P05227	0.03071179	0.370126195	0.915458843	0.166359949	1.708209601	0.530041934	0.310290923	0.111172793	0.3202925	0.1353	0.024524338	0.134844087	0.08385238	0.484890037
KO	chr5.P05228	0.114458882	0.859180834	0.842969721	0.54634491	3.525608502	0.728966461	0.206763303	0.11261571	3.142336947	0.126	0.0756265	0.131163662	0.822661889	0.806808826
KO	chr5.P05229	0.027199629	1	0.983100185	0.298941409	14.55857975	3.695601262	0.253843529	0.115354319	0.565868958	0.1243	0.226627113	0.124436411	0.148144147	3.673311391
KO	chr5.P05230	0.011704997	0.532824172	0.378508234	0.05982566	0.601471889	0.352904692	0.352904692	0.028956651	20.41622899	0.6087	0.953723904	0.607196496	5.344956251	0.134225843
KO	chr5.P05231	0.036367273	0.330735547	0.835448122	0.162605822	0.177393321	0.091589144	0.091589144	0.153770937	22.65872519	0.0571	0.999984289	0.058378147	5.932040384	0.094023116
KO	chr5.P05232	0.212633953	1	0.999937158	0.796642311	1.280807385	0.311583013	0.243270781	0.069692191	6.134730789	0.2984	0.23778311	0.293079841	1.606068765	0.301661823
KO	chr5.P05233	0.003926111	1	0.848899919	0.076560381	7.186181591	0.746968288	0.103945089	0.075979913	23.96840324	0.2609	0.424958258	0.261148975	6.274913295	1.477806169
KO	chr5.P05234	0.032713446	1	0.998974017	0.335707396	6.495979852	1.214510726	0.186963438	0.060996538	1.604616694	0.3314	0.252137195	0.343318139	0.420087668	1.046985373
KO	chr5.P05235	0.255877624	1	0.998870439	0.842084713	534.8267153	8.576283669	0.016035631	0.013744321	5.447237794	0.7788	0.75859125	0.790629925	1.42608352	35.48943543
KO	chr5.P05236	0.778830166	1	0.999999999	0.997839421	1.391176945	0.22698256	0.163158655	0.018295967	3.13678116	0.7513	0.717397234	0.730908092	0.821207387	0.370852061
KO	chr5.P05237	0.117776202	0.058386475	0.838770225	0.112154594	2.389335413	0.509284143	0.21314887	0.010748823	21.83389964	0.8315	0.823587478	0.832402818	5.71610156	0.232142032
KO	chr5.P05238	0.399375975	1	0.924116477	0.92029192	36.78551213	4.791182179	0.130246445	0.028213732	19.65472752	0.6493	0.823343097	0.61513563	5.145595633	4.443011901
KO	chr5.P05239	0.000334802	1	0.302061409	0.005310454	13.05172938	0.655170575	0.05019799	0.025955772	2.988371867	0.6352	0.770755538	0.639867912	0.782353925	1.374314293
KO	chr5.P05240	0.753945877	1	1	0.996957239	0.596739754	0.135129491	0.135129491	0.004004753	15.88326779	0.9317	0.874465766	0.934160757	4.158229784	0.045864899
KO	chr5.P05241	0.163738349	0.532824172	0.998100867	0.55904721	7.817509987	0.612049096	0.078292077	0.09059583	21.35169876	0.1975	0.520463792	0.199096737	5.589861663	2.656233993
KO	chr5.P05242	0.207550439	1	0.999855721	0.790433711	3.776406342	1.046390641	0.277086348	0.013684133	17.10653619	0.791	0.855558896	0.791449512	4.478480702	0.424814819
KO	chr5.P05243	0.002106267	0.571765329	0.806119973	0.031066709	13.43684961	3.914949322	0.291359168	0.104856363	0.980307385	0.1495	0.043071454	0.152127199	0.256643873	3.132985321
KO	chr5.P05244	0.008693639	0.656882165	0.568255322	0.075126398	33.95894023	7.085422347	0.208646745	0.088722962	0.809794869	0.2042	0.048240028	0.206191459	0.212003801	5.184984814
KO	chr5.P05245	0.366950899	1	0.999999602	0.919233085	6.736571566	0.917082881	0.136134957	0.05469327	21.97326257	0.3759	0.50198246	0.384675787	5.752586688	1.10603932
KO	chr5.P05246	0.16372973	0.859180834	0.670775356	0.580026415	12.6777953	2.286481091	0.180353211	0.099275416	4.084294722	0.1701	0.390089771	0.169109072	1.069265858	1.913487357
KO	chr5.P05247	0.239874172	1	0.999904959	0.82675584	1.430430697	0.30381391	0.21239331	0.072601972	7.757643054	0.285	0.043853435	0.277872586	2.030946202	0.306424826
KO	chr5.P05248	0.324555371	1	0.999998636	0.895268892	4.705434923	0.183128645	0.038918537	0.006680899	22.81648816	0.8894	0.865012216	0.892458044	5.973342631	0.401218238
KO	chr5.P05249	0.820404866	1	0.968364604	0.99828956	0.832716029	0.105662061	0.105662061	0.016265755	20.32008486	0.7511	0.641579418	0.757002716	5.319785776	0.110711505
KO	chr5.P05250	0.004320808	0.198222128	0.811898154	0.024133119	2.258449052	0.874080991	0.387027102	0.039141168	8.327877918	0.5084	0.852789406	0.50761934	2.180233341	0.435666963
KO	chr5.P05251	0.984543198	1	0.999831306	0.999999357	2.782143322	0.603723141	0.216999296	0.001388161	21.5472487	0.9764	0.821426468	0.976699828	5.641056519	0.120232296
KO	chr5.P05252	0.874672019	0.978228462	0.999999931	0.999437717	12.46253932	1.849960009	0.148441659	0.007192726	22.3098194	0.8856	0.837337796	0.884684122	5.840697061	1.524158298
KO	chr5.P05253	0.33495296	1	0.999976406	0.901663956	1.377068428	0.17827949	0.129463058	0.06805239	17.73093133	0.309	0.731358018	0.301990818	4.641946967	0.555022991
KO	chr5.P05254	0.03224644	1	0.986421704	0.330568729	17.84811529	3.06370668	0.171654353	0.053217942	4.743087107	0.3872	0.137742492	0.395009776	1.241737301	2.019728429
KO	chr5.P05255	0.034044814	0.680079932	0.932010863	0.263126243	0.943489708	0.348218606	0.348218606	0.035885882	6.703275688	0.5267	0.186390315	0.537643669	1.754913471	0.184908053
KO	chr5.P05256	0.034972524	1	0.783579262	0.303264966	0.080637385	0.076562635	0.076562635	0.15216737	23.89158244	0.056	1	0.060294323	6.254801656	0.08965006
KO	chr5.P05257	0.103285799	0.859180834	0.851802584	0.52284888	0.358772802	0.238891584	0.238891584	0.122046703	22.50521033	0.1135	0.217972649	0.109335289	5.891850287	0.216300745
KO	chr5.P05258	0.000220432	0.011609813	0.044199861	1.64E-05	17.87720919	6.679351565	0.373623841	0.232030123	0.234165587	0.0109	0.001917707	0.011118645	0.061304407	6.102822456
KO	chr5.P05259	0.626780001	1	0.999999369	0.987979958	19.27596326	2.178926153	0.113038509	0.013856331	10.09256948	0.7855	0.891584575	0.789106798	2.642228512	1.232417292
KO	chr5.P05260	0.761278314	1	0.999999763	0.997239762	3.028065553	0.001931871	0.000637989	0.013123932	11.53384175	0.8064	0.690937062	0.799116236	3.01955271	0.282645346
KO	chr5.P05261	0.150942375	0.272628341	0.714357759	0.315905165	1.737631014	0.490032918	0.282012069	0.11265031	6.173839174	0.1325	0.041012279	0.131076578	1.616307316	0.442039446
KO	chr5.P05262	0.954477511	1	0.999999992	0.999983722	0.497273551	0.04092516	0.04092516	0.00388457	2.462125108	0.9623	0.970656316	0.936075861	0.644582846	0.050703251
KO	chr5.P05263	0.244006845	0.888146959	0.998944262	0.801220267	0.273345173	0.083235099	0.083235099	0.08840927	16.89794041	0.2067	0.313708335	0.207402746	4.423870454	0.117129124
KO	chr5.P05264	0.425851924	1	0.999779484	0.94451997	0.671324981	0.034870822	0.034870822	0.042978162	18.91154354	0.4787	0.871835755	0.474253041	4.95103052	0.181754491
KO	chr5.P05265	3.60E-06	3.24E-05	0.00800774	3.86E-10	11.01813337	3.245942886	0.294600072	0.466197678	1.31276272	0	6.86E-08	2.09E-05	0.343680477	3.895587868
KO	chr5.P05266	0.365716011	0.168184799	0.623132409	0.367199352	7.415811452	0.034859509	0.004700701	0.052102227	23.44085343	0.4028	0.185860441	0.402997417	6.136801078	1.031778115
KO	chr5.P05267	0.581595187	1	0.999986014	0.982227075	7.87453956	0.244019854	0.03098846	0.03548937	2.275748635	0.5424	0.790465007	0.541412695	0.595789599	0.869349555
KO	chr5.P05268	0.225440819	1	0.924313006	0.791491021	0.203584151	0.073466285	0.073466285	0.086515534	19.38943166	0.2213	0.999996909	0.214858373	5.076141338	0.112632253
KO	chr5.P05269	0.001057326	0.100660992	0.082854605	0.000708713	2.365094754	1.030850284	0.435860036	0.298155947	0.455117341	0.0021	0.000888568	0.002373895	0.119149441	1.06529676
KO	chr5.P05270	0.051924217	0.532824172	0.71884214	0.250420148	0.822501442	0.264736302	0.264736302	0.184308494	22.39428865	0.032	0.004907371	0.031172135	5.862811059	0.394051675
KO	chr5.P05271	0.035220458	0.148472128	0.678148625	0.079992819	1.01650161	0.408935636	0.402297086	0.070268344	22.80033501	0.2882	0.598891227	0.290008003	5.969113747	0.291546801
KO	chr5.P05272	0.534411095	1	0.969859285	0.970858388	2.768557716	0.13219227	0.047747702	0.003639899	19.86905165	0.939	0.811239249	0.939986077	5.201705559	0.153511377
KO	chr5.P05273	0.524115568	1	0.999994076	0.972091639	3.859937021	0.334384172	0.086629437	0.035471732	21.46550878	0.5613	0.863470203	0.54158093	5.619657058	0.828162514
KO	chr5.P05274	0.165525024	0.752381851	0.998808503	0.653862279	0.728436551	0.203495375	0.203495375	0.061315362	20.88776926	0.3394	0.260198673	0.341341491	5.468405206	0.165914504
KO	chr5.P05275	0.798329613	1	1	0.998390081	1.036088694	0.003021336	0.002916098	0.006973309	19.76088411	0.8862	0.827365291	0.888008924	5.173387362	0.081248417
KO	chr5.P05276	0.313258433	1	0.938138914	0.874112634	0.310556282	0.030552592	0.030552592	0.007083536	4.650921895	0.8906	0.999079781	0.886337195	1.217608505	0.045727008
KO	chr5.P05277	0.109194688	0.917113085	0.962619405	0.58565937	3.424122102	0.821310644	0.239860209	0.103424385	22.53060867	0.1557	0.064354017	0.156324695	5.898499557	0.780905399
KO	chr5.P05278	0.212463419	1	0.99967719	0.796371548	21.22885102	1.783471208	0.084011669	0.015428681	23.88212724	0.7661	0.878738269	0.768014486	6.252326291	2.679651349
KO	chr5.P05279	0.64304866	1	0.999999641	0.9896592	5.222466416	0.540654237	0.103524694	0.009872261	16.73598359	0.8433	0.691567972	0.845013362	4.381470259	0.549371927
KO	chr5.P05280	0.409491589	1	0.999997575	0.938316649	0.174725239	0.061893456	0.061893456	0.067814125	18.37650403	0.3047	0.999952272	0.303306571	4.810957506	0.076018677
KO	chr5.P05281	0.769380282	1	0.996664961	0.99744027	13.16358638	1.491958804	0.113339842	0.024861509	5.484956595	0.6451	0.859396665	0.652187015	1.435958279	1.140190464
KO	chr5.P05282	0.581179255	1	0.999999948	0.982167096	0.194681429	0.034284565	0.034284565	0.045811343	19.13619634	0.4529	0.999931273	0.450950322	5.009844487	0.07633884
KO	chr5.P05283	0.320840527	0.680079932	0.861871627	0.764856955	0.906323724	0.411926266	0.411926266	0.071915169	21.15367115	0.2956	0.38440529	0.281393654	5.538018157	0.403199758
KO	chr5.P05284	0.533570956	1	0.999929816	0.974003837	4.489598444	1.422568737	0.316858791	0.048084806	19.58588246	0.5656	0.479283769	0.433033681	5.127572037	1.821496334
KO	chr5.P05285	0.618023454	1	0.999791176	0.986980547	1.116041131	0.323817705	0.29014854	0.029756306	22.28484129	0.6603	0.363466022	0.598758663	5.834157808	0.260721288
KO	chr5.P05286	0.599860273	1	1	0.984759981	3.901873294	0.926599718	0.237475604	0.030985485	19.36014422	0.6256	0.866911221	0.586003055	5.068473904	1.08147114
KO	chr5.P05287	0.912138152	1	0.999999409	0.99987899	2.318488137	0.151460592	0.06532731	0.005690517	22.49400449	0.9282	0.308206399	0.907683119	5.888916603	0.164785135
KO	chr5.P05288	0.583191731	0.571765329	0.999998738	0.900765002	7.119656873	0.220425441	0.030960121	0.031574649	21.69568373	0.5891	0.869897752	0.579980015	5.679916718	1.904316291
KO	chr5.P05289	0.242257328	1	0.999999564	0.829190787	1.101300717	0.363392184	0.329966356	0.051916705	13.25638017	0.4079	0.988657907	0.404340229	3.470512212	0.39593834
KO	chr5.P05290	0.653390421	1	1	0.990631219	0.308151453	0.084004431	0.084004431	0.022374651	22.02698755	0.6861	0.994702745	0.681017319	5.766651855	0.088381786
KO	chr5.P05291	0.396480944	1	0.99997572	0.932938363	0.754182477	0.319802908	0.319802908	0.032215551	10.81540804	0.5789	0.979352937	0.573494119	2.831467203	0.21645384
KO	chr5.P05292	0.457919881	0.680079932	0.999999966	0.886647032	0.931118327	0.257303793	0.257303793	0.053477855	7.904637927	0.3945	0.858856467	0.393170482	2.06942937	0.314941802
KO	chr5.P05293	0.769263413	1	1	0.99752556	2.740898542	0.116540393	0.042519047	0.001517962	3.976114206	0.9754	0.828888221	0.974547405	1.040944265	0.059545336
KO	chr5.P05294	0.535300868	1	1	0.974350771	0.69119042	0.036317615	0.036317615	0.029920869	8.727610984	0.5984	0.9265513	0.597035938	2.284883213	0.137659894
KO	chr5.P05295	0.4271512	0.370126195	0.999999993	0.718669922	5.933621017	0.834161398	0.140582183	0.036400152	9.886786097	0.5359	0.909630922	0.532792011	2.588354547	0.804774706
KO	chr5.P05296	0.339257457	1	0.999996468	0.90421276	42.22891518	0.102808144	0.002434544	0.047079713	2.626236286	0.4452	0.838014181	0.440870498	0.687547052	2.765655039
KO	chr5.P05297	0.933694646	1	0.999761713	0.999948351	1.510132004	0.492480948	0.326117814	0.002791569	0.193215055	0.9542	0.853124471	0.953662865	0.050583583	0.100464771
KO	chr5.P05298	0.044925397	0.859180834	0.989638264	0.366515358	5.875907869	0.90587755	0.1541681	0.006497212	21.04667537	0.8931	0.845495628	0.895263611	5.510006727	0.23479479
KO	chr5.P05299	0.374419328	1	0.996761036	0.922323979	5.710112247	0.470692657	0.082431419	0.040955488	19.11385214	0.4909	0.287659306	0.491576387	5.003994789	0.440430842
KO	chr5.P05300	0.265030903	0.496152136	0.994708729	0.667450998	0.227842277	0.089799324	0.089799324	0.072437779	1.200866036	0.2809	0.99980284	0.27871058	0.314385993	0.088370965
KO	chr5.P05301	0.88133477	1	0.999999995	0.999694347	0.461852399	0.071264211	0.071264211	0.016138706	19.56471395	0.8193	0.877546874	0.75866445	5.122030134	0.077450432
KO	chr5.P05302	0.006934864	0.496152136	0.2976653	0.03234146	0.636147291	0.257724369	0.257724369	0.081175038	1.17027216	0.2437	0.283655609	0.237263054	0.306376535	0.168471987
KO	chr5.P05303	0.068047228	0.496152136	0.894062904	0.320772278	4.345585267	0.70515088	0.162268334	0.156400312	5.513926238	0.054	0.031748455	0.055359486	1.443542513	0.691249382
KO	chr5.P05304	0.662005095	0.727829775	0.999650131	0.962040397	0.610734336	0.162608346	0.162608346	0.025433703	20.47404422	0.6498	0.904921327	0.645717793	5.360092242	0.124217269
KO	chr5.P05305	0.639219954	1	0.99999985	0.989280939	0.538438404	0.105286135	0.105286135	0.043160483	6.655340461	0.4943	0.285853566	0.472720051	1.742364058	0.149960199
KO	chr5.P05306	0.006624591	0.036174951	0.315155685	0.004193992	0.706472383	0.418671667	0.418671667	0.019478109	17.2781481	0.722	0.957642142	0.716105567	4.523408594	0.137067132
KO	chr5.P05307	0.25465814	1	0.999519551	0.841102111	0.072136999	0.031827844	0.031827844	0.082093127	3.057452172	0.23	0.999999999	0.233261454	0.800439107	0.059898438
KO	chr5.P05308	0.044125642	0.917113085	0.939624368	0.365585708	5.103408168	0.886417279	0.173691237	0.112969251	2.506345033	0.1332	0.199701571	0.130276394	0.656159595	0.868967001
KO	chr5.P05309	0.695249413	1	0.999956541	0.993888443	1.135159766	0.247310146	0.217863734	0.016660717	4.11179767	0.7587	0.803069839	0.751858628	1.076466113	0.124270009
KO	chr5.P05310	0.09729314	0.752381851	0.914513025	0.492669207	13.93944134	0.099050518	0.007105774	0.096243859	4.023562921	0.1819	0.068830331	0.179064416	1.053366309	1.264839422
KO	chr5.P05311	0.281221973	1	0.999992072	0.864277103	0.155143747	0.073472465	0.073472465	0.072203928	19.55314597	0.2841	0.999993184	0.279908185	5.119001644	0.075947258
KO	chr5.P05312	0.420044042	1	0.999999875	0.942403808	0.798701677	0.107535818	0.107535818	0.030825212	10.44590812	0.5794	0.581414749	0.587651669	2.734732351	0.139804504
KO	chr5.P05313	0.906398109	1	1	0.999853017	0.604305288	0.11783733	0.11783733	0.003539475	20.8285994	0.9425	0.916871466	0.941595452	5.452914572	0.04731588
KO	chr5.P05314	0.967984528	1	1	0.999994396	0.666008623	0.098074747	0.098074747	0.000420333	22.65555685	0.9925	0.774000913	0.992890204	5.931210912	0.013459412
KO	chr5.P05315	0.25108996	0.384427761	0.980751061	0.580882433	0.761316805	0.328499452	0.328499452	0.03456208	9.074732105	0.5966	0.699360381	0.550324119	2.375759309	0.228410452
KO	chr5.P05316	0.74637561	0.182663111	0.918448369	0.655653622	0.255635202	0.063490405	0.063490405	0.009986243	20.5613225	0.8535	0.98749541	0.843363482	5.382941643	0.039740155
KO	chr5.P05317	0.300357986	1	0.86829965	0.846862963	1.404913842	0.225445476	0.160469254	0.038685393	17.09927414	0.5167	0.890790407	0.511726086	4.476579502	0.241618754
KO	chr5.P05318	0.909371873	1	0.638008172	0.982020475	0.019741453	0.018542696	0.018542696	0.003231366	16.30913168	0.9375	1	0.946549279	4.26972069	0.004644805
KO	chr5.P05319	0.48986183	1	0.999999995	0.964178951	1.25383264	0.13010288	0.103764152	0.050477433	16.77523385	0.4129	0.479073134	0.414901429	4.391745951	0.199138397
KO	chr5.P05320	0.032086214	0.318168664	0.809712895	0.142958996	8.778071193	1.15945523	0.132085421	0.001011207	15.85104242	0.9825	0.777137872	0.982976014	4.1497932	0.109628679
KO	chr5.P05321	0.044968415	1	0.775562374	0.348311752	5.235437671	0.680113293	0.129905719	0.017754721	22.51242541	0.7336	0.864750441	0.737780949	5.893739191	0.294783503
KO	chr5.P05322	0.102827646	1	0.983957968	0.598460561	1.736918363	0.358456859	0.206375191	0.045426933	12.06360319	0.4602	0.204599244	0.454047741	3.158243931	0.234873004
KO	chr5.P05323	0.946381333	1	0.999999999	0.999973233	0.656869198	0.060756881	0.060756881	0.003773027	14.0353285	0.9405	0.709750141	0.937856581	3.674440408	0.037579877
KO	chr5.P05324	0.71229466	1	0.999999996	0.994942798	1.566202777	0.024057044	0.015360108	0.017742677	13.09829803	0.7377	0.894577063	0.737934566	3.429126407	0.16241595
KO	chr5.P05325	0.975216191	1	0.999996785	0.999997414	0.177876994	0.015707006	0.015707006	0.001165643	14.48025221	0.98	0.950695478	0.980400132	3.790921164	0.007902007
KO	chr5.P05326	0.695254733	1	0.999821898	0.993882607	1.197874479	0.207530502	0.173248956	0.021794848	1.049247515	0.6923	0.817768714	0.687908979	0.274692357	0.156645894
KO	chr5.P05327	0.883064416	1	0.999770822	0.999706366	51.74611945	1.926758912	0.037234848	0.014883679	15.96527522	0.7797	0.855263919	0.77526471	4.17969928	4.337129789
KO	chr5.P05328	0.186570045	1	0.998717233	0.762432158	17.34780261	2.672142211	0.154033469	0.078616281	15.5400679	0.2459	0.176479348	0.248758723	4.068380263	2.492579549
KO	chr5.P05329	0.68539839	1	0.999311893	0.993180142	19.76475445	1.323046061	0.066939666	0.007996238	1.099000274	0.8695	0.869470083	0.872608095	0.287717599	0.684240094
KO	chr5.P05330	0.296354693	1	0.999991267	0.875953612	8.598518015	1.007063196	0.117120554	0.044859895	18.42430179	0.4821	0.383400309	0.458653222	4.823470929	0.826959241
KO	chr5.P05331	0.063447493	1	0.999948563	0.479622923	37.37990428	3.886274506	0.103966946	0.066079294	7.727156973	0.3054	0.24922756	0.313050331	2.022964965	4.644534518
KO	chr5.P05332	0.184337772	1	0.999841869	0.759559244	0.481310634	0.140820785	0.140820785	0.078956497	9.076877349	0.2468	0.182563131	0.24720064	2.376320933	0.149406475
KO	chr5.P05333	0.695515269	0.232849158	0.704295096	0.630493114	6.718433388	1.071885192	0.159543919	0.023874992	8.596839127	0.6577	0.847313755	0.663483772	2.250647221	0.559051576
KO	chr5.P05334	0.057281198	1	0.932148765	0.439044	0.0540646	0.008802518	0.008802518	0.008856923	10.06184429	0.885	1	0.85984469	2.634184675	0.017423068
KO	chr5.P05335	0.042654098	0.496152136	0.664654037	0.201915099	1.340652883	0.457518228	0.34126524	0.146580137	21.10745324	0.0693	0.006738282	0.06744249	5.525918335	0.434931773
KO	chr5.P05336	0.479686004	1	0.988151701	0.959952563	1.97037044	0.366470923	0.185990875	0.042057179	13.6955559	0.4778	0.57431313	0.482068514	3.585488151	0.294812869
KO	chr5.P05337	0.752780294	1	0.347131167	0.847325401	2.379248228	0.517297246	0.217420461	0.010444412	14.41410059	0.8423	0.800795734	0.836762014	3.77360271	0.128838906
KO	chr5.P05338	0.122510575	0.7032777	0.988580115	0.553326562	2.90384498	0.476243883	0.164004582	0.12067301	9.865004808	0.1126	0.031556397	0.112286988	2.582652219	0.632248768
KO	chr5.P05339	0.633107567	1	0.997903032	0.988516353	0.25223488	0.0721705	0.0721705	0.028557966	13.66422131	0.6216	0.999695328	0.611444957	3.577284774	0.077522764
KO	chr5.P05340	0.238543893	1	0.999662073	0.825335323	0.575833644	0.216181796	0.216181796	0.087834403	15.73640129	0.2147	0.693189661	0.209639901	4.119780224	0.229031802
KO	chr5.P05341	0.47482782	1	0.999986193	0.960180183	0.4223468	0.077086055	0.077086055	0.03795491	22.22812247	0.5155	0.652784424	0.518373243	5.819308854	0.097796
KO	chr5.P05342	0.280902766	1	0.99967059	0.863947194	1.097090388	0.10346836	0.09431161	0.059551808	2.050134822	0.3539	0.566287188	0.352410694	0.536724041	0.223901764
KO	chr5.P05343	0.600781407	0.283633402	0.736247953	0.656173235	0.428160078	0.127403766	0.127403766	0.031456522	15.22912832	0.5789	0.904343238	0.581182954	3.986976472	0.072335796
KO	chr5.P05344	0.042241495	1	0.958895537	0.378585184	0.085294737	0.076162443	0.076162443	0.088718485	10.33755059	0.2089	0.999999144	0.206208698	2.706364415	0.055949152
KO	chr5.P05345	0.559508182	0.656882165	0.999999	0.919524006	37.8074812	2.124494147	0.056192428	0.016309253	9.995983829	0.7556	0.786454471	0.756434568	2.616942447	1.974489139
KO	chr5.P05346	0.890782091	1	0.999999999	0.999763525	0.512123247	0.110459153	0.110459153	0.008227808	8.731809114	0.8684	0.95735592	0.869156667	2.28598228	0.049842347
KO	chr5.P05347	0.735116466	1	0.996960783	0.996030439	1.225032283	0.139943896	0.114236905	0.002598421	17.12918462	0.9596	0.697468604	0.956802813	4.484410046	0.04710831
KO	chr5.P05348	0.406534916	1	0.99999983	0.937128965	0.096523822	0.040322427	0.040322427	0.044167681	9.862257035	0.4761	0.99999999	0.464334858	2.581932854	0.047740404
KO	chr5.P05349	0.615219768	1	1	0.986667782	1.439358997	0.173738567	0.120705514	0.02750119	23.16004488	0.6209	0.918420638	0.62284168	6.063285571	0.207835335
KO	chr5.P05350	0.007537276	0.04393072	0.334543998	0.00571437	1.595396914	0.602671343	0.377756368	0.250786208	21.53675416	0.0078	0.001602711	0.007280019	5.638309055	0.619348409
KO	chr5.P05351	0.82552663	0.514488154	0.999999995	0.944141815	0.201775285	0.059293538	0.059293538	0.010430474	0.589704249	0.8371	0.988364298	0.836962122	0.154384211	0.035789216
KO	chr5.P05352	0.548460394	1	1	0.976821421	26.71583662	1.208199774	0.045224104	0.040501859	17.90539589	0.5042	0.381752219	0.495542284	4.687621681	1.828322817
KO	chr5.P05353	0.3969154	1	0.994001998	0.932105192	3.216481628	0.189600111	0.058946431	0.042052081	22.17401007	0.4766	0.531679558	0.482112105	5.805142262	0.268076743
KO	chr5.P05354	0.838630329	1	0.999960757	0.999202945	8.279385866	0.763977173	0.092274619	0.01248407	14.51240836	0.7992	0.90151402	0.807958513	3.799339625	0.403665616
KO	chr5.P05355	0.246393076	1	0.962393176	0.8239569	1.103154227	0.281922408	0.255560285	0.080082539	2.877164861	0.2388	0.806093239	0.242108857	0.753239999	0.285676372
KO	chr5.P05356	0.898509578	1	1	0.999811438	1.865057016	0.075870287	0.040679875	0.005711205	1.372074045	0.9075	0.804639986	0.907362602	0.359208145	0.083079106
KO	chr5.P05357	0.461213214	1	1	0.956257087	1.071983727	0.158071891	0.147457361	0.026475439	9.505190614	0.658	0.786860164	0.634094419	2.488453084	0.204488804
KO	chr5.P05358	0.484327319	1	0.999999997	0.962747155	1.65598786	0.122194713	0.073789619	0.044273232	14.0247662	0.4692	0.470544328	0.463464247	3.671675205	0.162058282
KO	chr5.P05359	0.155178149	1	0.998272219	0.713183618	1.820148813	0.351054588	0.192871366	0.085211988	19.80264043	0.2168	0.509535236	0.220135933	5.184319142	0.371379102
KO	chr5.P05360	0.665982222	1	0.999999753	0.991720972	0.722032001	0.087135504	0.087135504	0.024348912	13.15823249	0.6616	0.324381676	0.658034091	3.444817211	0.117195718
KO	chr5.P05361	0.396064574	0.978228462	0.999993018	0.928976217	0.336933483	0.068829552	0.068829552	0.049067423	15.00493461	0.4222	0.994702745	0.425498763	3.928282695	0.105079044
KO	chr5.P05362	0.104688292	1	0.872930785	0.571625787	0.072042672	0.070514012	0.070514012	0.019868786	7.65077199	0.7223	0.999999999	0.711275837	2.002967423	0.024188508
KO	chr5.P05363	0.021626922	0.161454397	0.690588308	0.060750368	0.679051305	0.25381608	0.25381608	0.190745871	1.700528331	0.0244	0.029208579	0.027225753	0.445197276	0.386125527
KO	chr5.P05364	0.290060554	0.232849158	0.993782373	0.493314165	1.819224075	0.025798839	0.014181232	0.027509423	7.27766421	0.62	0.668092805	0.622752127	1.905288035	0.187836073
KO	chr5.P05365	0.158701071	0.7032777	0.985876727	0.620847986	3.065476291	0.477040891	0.155617217	0.043420115	21.79424639	0.4694	0.683588003	0.470545037	5.705720363	0.442279805
KO	chr5.P05366	0.056283816	0.917113085	0.969825289	0.424420731	10.44320084	1.341632885	0.128469509	0.132519823	2.75633126	0.0859	0.09206966	0.089112276	0.721605836	1.492849641
KO	chr5.P05367	0.088676088	0.859180834	0.911678049	0.501740296	5.934519973	0.857110575	0.144427954	0.132467514	0.768798464	0.0917	0.010334398	0.089203915	0.201270967	0.868157887
KO	chr5.P05368	0.586528615	1	0.999254796	0.982879303	0.048746316	0.03453402	0.03453402	0.037055948	5.439582208	0.5624	1	0.526664838	1.424079292	0.039974661
KO	chr5.P05369	0.044794635	1	0.999679617	0.399868498	2.112926539	0.557388937	0.263799487	0.084607905	7.496716374	0.2189	0.287683551	0.222622707	1.962635757	0.537486948
KO	chr5.P05370	0.014042327	0.592423544	0.864858226	0.130286781	1.451584764	0.555036054	0.382365582	0.058510513	3.057911324	0.3482	0.890790407	0.359103941	0.800559313	0.390025614
KO	chr5.P05371	0.657333366	1	0.999999976	0.990983259	2.564443952	0.139704459	0.054477486	0.00532839	7.045722986	0.9156	0.717624935	0.913310746	1.844565964	0.110233051
KO	chr5.P05372	0.5302528	1	0.9810174	0.971262926	1.124913087	0.154111025	0.136998162	0.035484798	10.8374271	0.5416	0.564371874	0.541456297	2.83723178	0.166829094
KO	chr5.P05373	0.148361935	1	0.996326537	0.700538954	0.014013396	0.009719343	0.009719343	0.081812152	3.427352243	0.1382	1	0.234479332	0.897278719	0.024562754
KO	chr5.P05374	0.511344137	1	0.999763849	0.969297259	0.015086024	0.012728343	0.012728343	0.034259964	11.97558935	0.5732	1	0.553257147	3.13520196	0.018342283
KO	chr5.P05375	0.702253079	1	0.83940267	0.983356763	0.26105028	0.132767004	0.132767004	0.021170316	5.112214273	0.6872	0.993697166	0.695405572	1.338374567	0.052517515
KO	chr5.P05376	0.495461617	1	0.999973568	0.965578992	0.337285368	0.152829673	0.152829673	0.042970862	2.197260212	0.5257	0.999696013	0.47431452	0.575241378	0.13533158
KO	chr5.P05377	0.968141083	1	0.999999951	0.999994479	0.307268069	0.039936064	0.039936064	0.002305595	13.73105729	0.9643	0.985782547	0.961581737	3.594782393	0.023704772
KO	chr5.P05378	0.034258446	1	0.695506342	0.27923507	0.276115922	0.122694229	0.122694229	0.130916851	23.8642061	0.0913	0.428471271	0.091961055	6.247634547	0.110438725
KO	chr5.P05379	0.198260387	1	0.87332339	0.743005296	0.579186748	0.160402886	0.160402886	0.086859246	20.06827411	0.2133	0.371720882	0.213486745	5.253861876	0.161882903
KO	chr5.P05380	0.118509565	1	0.988005618	0.637541647	11.20561044	0.961980814	0.08584814	0.10264805	7.430242345	0.1634	0.471014329	0.158645573	1.945232897	1.255615367
KO	chr5.P05381	0.875219583	0.025548495	0.995947563	0.268167726	0.653798994	0.339647149	0.339647149	0.001356418	13.51415868	0.9801	0.992428492	0.977226892	3.537998468	0.047957953
KO	chr5.P05382	0.115596107	1	0.999078995	0.633841366	0.86436147	0.249955426	0.249955426	0.092843602	20.56982218	0.1941	0.311806801	0.190884613	5.385166854	0.241882816
KO	chr5.P05383	0.710650259	0.096394957	0.840888127	0.456641192	0.470944767	0.113162524	0.113162524	0.027952465	3.635625097	0.6102	0.91859929	0.617950738	0.951804425	0.067311251
KO	chr5.P05384	0.819297298	0.859180834	0.996357124	0.994284468	21.72496504	2.348003741	0.108078597	0.01009751	13.98071759	0.8412	0.803069839	0.841755818	3.660143305	1.050396649
KO	chr5.P05385	0.588891878	0.978228462	0.988161786	0.980342834	29.82465896	2.772544944	0.092961497	0.024660379	21.63737671	0.65	0.660724994	0.654475412	5.664651976	1.557925575
KO	chr5.P05386	0.998909707	1	0.999992114	1	0.026666285	0.005292384	0.005292384	0.001432397	5.986501119	0.9688	1	0.975965779	1.567262328	0.003687123
KO	chr5.P05387	0.318538192	1	0.999998785	0.891395639	0.593142416	0.048925723	0.048925723	0.056375309	13.02221385	0.387	0.305596131	0.373203879	3.409207613	0.160280763
KO	chr5.P05388	0.059751683	0.398729328	0.675898577	0.219839715	1.884726921	0.542611008	0.287899007	0.151339425	13.6826659	0.06	0.02656509	0.061306649	3.582113556	0.502196512
KO	chr5.P05389	0.022170391	0.016014745	0.552708016	0.00902104	0.430314849	0.090703038	0.090703038	0.044550564	16.23644196	0.4716	0.62767117	0.461184063	4.250690566	0.107998736
KO	chr5.P05390	0.417826569	1	0.999999999	0.941564545	0.164356565	0.083390428	0.083390428	0.033273776	20.97502483	0.5797	0.999997883	0.562933852	5.491248659	0.072900142
KO	chr5.P05391	0.123741605	1	0.94785881	0.63800465	1.505847471	0.103026621	0.0684177	0.02651767	7.910945613	0.635	0.212002219	0.633627388	2.071080718	0.15565182
KO	chr5.P05392	0.706986755	1	1	0.994630553	14.3563403	1.588262033	0.1106314	0.00857871	10.61454448	0.863	0.819091544	0.863951101	2.778881247	0.811271987
KO	chr5.P05393	0.501284978	1	1	0.966994387	0.109332993	0.036736707	0.036736707	0.03234262	2.792611474	0.5601	0.99998298	0.572216316	0.731103974	0.03367555
KO	chr5.P05394	0.244090148	1	0.999713847	0.830953649	0.384294181	0.094046714	0.094046714	0.085788252	21.41944316	0.2222	0.790390753	0.217788017	5.607597107	0.126657758
KO	chr5.P05395	0.840284859	1	1	0.99922879	0.088208528	0.028049379	0.028049379	0.012492542	14.19366752	0.8114	0.999999073	0.80784084	3.715893467	0.021961652
KO	chr5.P05396	0.31594562	1	0.999866572	0.889659242	1.485928454	0.049683514	0.033436007	0.078070664	19.46028843	0.2592	0.314880478	0.251276749	5.094691596	0.380789021
KO	chr5.P05397	0.802551913	0.778346081	0.998531609	0.987645473	0.278607785	0.048113846	0.048113846	0.020685256	18.81508018	0.7008	0.987073449	0.701280887	4.925776473	0.050557454
KO	chr5.P05398	0.25309267	0.80431031	0.776828809	0.718730039	0.374795768	0.241646042	0.241646042	0.080730909	16.52814275	0.2448	0.98465411	0.239221901	4.327057653	0.16712515
KO	chr5.P05399	0.139582758	1	0.696104763	0.587742054	0.472033648	0.127700495	0.127700495	0.113575473	21.19503485	0.1284	0.664242961	0.128768096	5.548847148	0.202105196
KO	chr5.P05400	0.205466043	0.7032777	0.997544185	0.693740027	19.65452993	1.968070108	0.100133156	0.103130823	19.60843189	0.1575	0.016942173	0.157198533	5.133475464	2.643818766
KO	chr5.P05401	0.863846162	1	0.993493137	0.999468666	0.145454358	0.030731525	0.030731525	0.005232154	6.115410671	0.9283	0.999999936	0.914811796	1.60101077	0.028234832
KO	chr5.P05402	0.2495148	1	0.996992061	0.835608435	1.636479368	0.066532508	0.040655879	0.09023221	19.87998351	0.2053	0.912245313	0.200455988	5.204567513	0.337557538
KO	chr5.P05403	0.544049999	1	0.999876564	0.976002683	25.69251608	2.002604792	0.077945063	0.028143895	20.10866579	0.6145	0.920986912	0.615886932	5.264436393	1.843289021
KO	chr5.P05404	0.165062305	1	0.930288844	0.710817273	0.641274142	0.052190809	0.052190809	0.075770542	16.62660672	0.2625	0.717624935	0.262157413	4.352835461	0.22937851
KO	chr5.P05405	0.115975659	0.461645713	0.623854862	0.339900018	5.050393553	0.270017053	0.053464557	0.005832816	5.387423385	0.9103	0.847313755	0.905480658	1.410424144	0.242729187
KO	chr5.P05406	0.599011553	1	0.997884919	0.98448178	0.605517752	0.065721559	0.065721559	0.032007785	13.74437675	0.5773	0.83058377	0.575589207	3.59826942	0.136429642
KO	chr5.P05407	0.924958428	1	0.975074744	0.999830197	0.559231142	0.024029762	0.024029762	0.004023257	0.145304973	0.9361	0.827365291	0.933866209	0.038040753	0.040129903
KO	chr5.P05408	0.902292425	0.039883167	0.967477838	0.347974366	0.615202769	0.079513777	0.079513777	0.003099636	0.898537868	0.9544	0.783885944	0.948674724	0.235236664	0.047146455
KO	chr5.P05409	0.476091417	0.084246157	0.93907321	0.363657349	0.572415235	0.014861301	0.014861301	0.040007662	8.405462554	0.5038	0.950215809	0.499897056	2.200544951	0.158414924
KO	chr5.P05410	0.072825394	1	0.9554676	0.502176217	0.811729033	0.190875564	0.190875564	0.03553918	9.980769413	0.5445	0.587260788	0.540937872	2.612959322	0.172756246
KO	chr5.P05411	0.811150172	1	0.999857222	0.998690219	2.702094008	0.43404164	0.160631584	0.011357425	0.773646394	0.8206	0.723723396	0.823751459	0.202540152	0.215739081
KO	chr5.P05412	0.637546275	0.330735547	0.99019163	0.79199853	1.987208344	0.588659763	0.296224482	0.000631899	16.6334074	0.9894	0.733336197	0.989329623	4.354615875	0.051606343
KO	chr5.P05413	0.619089804	1	1	0.987118529	0.556935628	0.093319564	0.093319564	0.026977787	1.060233628	0.6365	0.225385201	0.628559894	0.277568515	0.094573435
KO	chr5.P05414	0.040459668	0.130615873	0.587224632	0.07277929	0.664439916	0.251713046	0.251713046	0.194265714	19.98270128	0.021	0.010159506	0.025271515	5.231458961	0.267907932
KO	chr5.P05415	0.162830415	1	0.993982003	0.724969247	10.45176048	2.113910544	0.202254017	0.109390696	20.51677238	0.1397	0.047750731	0.139523581	5.371278448	2.410487841
KO	chr5.P05416	0.258217478	0.571765329	0.991946333	0.698030209	1.548667765	0.13884105	0.089651928	0.080509518	17.49969365	0.2494	0.154271592	0.24020402	4.581409083	0.445620531
KO	chr5.P05417	0.596769584	0.917113085	0.999995058	0.976611818	0.214785368	0.008352718	0.008352718	0.010946886	11.11785578	0.8308	0.980804045	0.829577994	2.910647836	0.0336836
KO	chr5.P05418	0.252451176	0.888146959	0.928386965	0.791219311	0.273255913	0.109997575	0.109997575	0.003824323	21.53172753	0.9415	0.999071509	0.937037274	5.636993086	0.026779425
KO	chr5.P05419	0.713958378	1	0.999999322	0.99503786	0.085801772	0.019659395	0.019659395	0.019463532	18.67074589	0.7327	0.999921672	0.716286374	4.887989844	0.029886968
KO	chr5.P05420	0.334566764	0.461645713	0.999936827	0.712367634	3.313596697	0.131005669	0.039535792	0.074132752	19.04625786	0.2777	0.019765868	0.270173036	4.986298648	0.632671076
KO	chr5.P05421	0.148186777	0.680079932	0.99990782	0.597386694	0.71886456	0.263654183	0.263654183	0.083590067	18.81205127	0.231	0.10803688	0.226872536	4.924983505	0.238768361
KO	chr5.P05422	0.66460578	1	0.999969372	0.991604988	0.554363232	0.049350685	0.049350685	0.025593368	22.36300222	0.6695	0.961320637	0.643923404	5.854620291	0.108740374
KO	chr5.P05423	0.074975456	0.727829775	0.646203655	0.350484514	0.649138932	0.207326699	0.207326699	0.048266402	15.35651948	0.4553	0.876899257	0.431631786	4.020327398	0.205739358
KO	chr5.P05424	0.061402316	0.613081759	0.850620111	0.331830657	0.167796191	0.103702914	0.103702914	0.162769097	3.871874079	0.0463	0.999997507	0.048644265	1.013654263	0.112171256
KO	chr5.P05425	0.411449937	1	0.999865663	0.939071638	0.082942799	0.008265896	0.008265896	0.054563961	8.422333775	0.3829	0.999997994	0.38557128	2.204961826	0.039578633
KO	chr5.P05426	0.323580978	1	0.999999203	0.894650423	1.187710988	0.180882106	0.152294715	0.02633482	9.503948029	0.6443	0.8625709	0.63565185	2.488127776	0.139186595
KO	chr5.P05427	0.211393095	1	0.999963869	0.795156391	34.71168901	1.025847449	0.029553372	0.014185255	13.0846767	0.7839	0.880966658	0.784649936	3.42556035	1.032376109
KO	chr5.P05428	0.640655423	1	0.996028795	0.989169502	1.526816162	0.144663511	0.094748481	0.015227907	7.523076325	0.7833	0.803182463	0.770677959	1.969536776	0.117571009
KO	chr5.P05429	0.215952243	0.7032777	0.498912129	0.523455234	0.219193315	0.066338681	0.066338681	0.101234028	19.04571077	0.1645	0.999383222	0.162956227	4.986155421	0.115096568
KO	chr5.P05430	0.029916996	0.070259791	0.313967015	0.023189926	0.513773568	0.231215393	0.231215393	0.033056881	13.24592075	0.5677	0.906660851	0.565083304	3.467773944	0.100511676
KO	chr5.P05431	0.791087435	0.142220261	0.901558917	0.599129234	0.521350443	0.089366913	0.089366913	0.008583145	15.02817499	0.8747	0.837599049	0.863885493	3.934367013	0.055959801
KO	chr5.P05432	0.522255915	1	0.999999961	0.971702062	0.830972978	0.12404139	0.12404139	0.04394639	9.173022617	0.4935	0.766800617	0.466165097	2.401491705	0.208936375
KO	chr5.P05433	0.192523939	0.778346081	0.999756871	0.704162559	1.149505713	0.209374934	0.182143448	0.034390743	10.90457721	0.5572	0.179631769	0.551985708	2.854811637	0.194394328
KO	chr5.P05434	0.206559495	1	0.999172623	0.789029339	0.77226434	0.090077672	0.090077672	0.096944806	20.69200772	0.1714	0.898694306	0.176714817	5.417154953	0.287550532
KO	chr5.P05435	0.111154505	0.978228462	0.970280718	0.609601807	0.93042588	0.269731434	0.269731434	0.122864145	10.43127883	0.0995	0.147447207	0.10761358	2.730902413	0.28451811
KO	chr5.P05436	0.774586678	1	1	0.997703936	1.121865575	0.023046641	0.02054314	0.020836817	20.48903269	0.7008	0.875321523	0.69944011	5.364016216	0.14303499
KO	chr5.P05437	0.201461093	0.859180834	0.925993713	0.722353906	29.21767755	2.169777357	0.074262486	0.095202941	2.478958069	0.1737	0.045602794	0.182607817	0.648989705	2.020248213
KO	chr5.P05438	0.125997436	0.252057768	0.949136361	0.320515602	1.567509464	0.077391325	0.049372158	0.079199054	14.10774444	0.2484	0.136235663	0.24609541	3.693398859	0.292477822
KO	chr5.P05439	0.011924221	0.532824172	0.488041492	0.07273737	4.530853107	0.947593178	0.20914233	0.076592463	7.658901058	0.2595	0.272564454	0.258219501	2.005095608	0.575015532
KO	chr5.P05440	0.526643854	1	0.999996329	0.972615584	2.247421753	0.316888351	0.141000838	0.04134076	9.668971044	0.4868	0.502386444	0.488231537	2.5313307	0.304229081
KO	chr5.P05441	0.032694232	0.100660992	0.670257149	0.056962118	0.297697775	0.138935858	0.138935858	0.010867011	19.72060356	0.8291	0.955927516	0.830716109	5.162841938	0.03905474
KO	chr5.P05442	0.178119328	1	0.968873455	0.742126686	2.261343481	0.271942473	0.12025704	0.104162241	21.10710382	0.1527	0.204106209	0.154148448	5.525826857	0.441593712
KO	chr5.P05443	0.112987073	1	0.932829592	0.60933537	0.111387145	0.086511906	0.086511906	0.129144817	20.77964218	0.0938	0.999999994	0.095209757	5.4400976	0.090128629
KO	chr5.P05444	0.175710432	0.272628341	0.166612442	0.139659388	5.245465293	0.929222402	0.177147755	0.096775017	23.05994031	0.1724	0.067330905	0.177281279	6.037078255	0.561353052
KO	chr5.P05445	0.105344908	1	0.838996733	0.562914115	0.110393741	0.054512833	0.054512833	0.124486748	22.85102291	0.1039	0.999999996	0.104271211	5.982383809	0.083782753
KO	chr5.P05446	0.766289733	1	0.999999998	0.99742173	1.042900575	0.080481777	0.077171092	0.011156758	21.43038403	0.8378	0.864291182	0.826594586	5.610461418	0.099154206
KO	chr5.P05447	0.412440899	1	0.99829452	0.93920674	0.684759365	0.030020332	0.030020332	0.05373239	14.01589893	0.3861	0.327424426	0.391377048	3.669353759	0.161294828
KO	chr5.P05448	0.326328396	0.859180834	0.999998971	0.863595579	0.696288768	0.045962076	0.045962076	0.063446673	18.13910907	0.3265	0.281472165	0.328399879	4.748807649	0.210701279
KO	chr5.P05449	0.151170147	1	0.861599083	0.666307067	0.927225577	0.273511252	0.273511252	0.112481309	20.95044775	0.1322	0.223893848	0.131502449	5.484814395	0.281515196
KO	chr5.P05450	0.75539411	0.000547949	0.057989895	0.001637337	1.45555052	0.374495193	0.257287664	0.018716175	14.76058627	0.7357	0.831285345	0.725613718	3.864312448	0.169208053
KO	chr5.P05451	0.876040125	0.100660992	0.722662471	0.480694791	0.339928954	0.125550988	0.125550988	0.00751638	23.46142007	0.8847	0.985782547	0.879801141	6.142185411	0.045589146
KO	chr5.P05452	0.654290943	1	0.999999863	0.990712498	0.389380169	0.077714589	0.077714589	0.031558385	18.9227968	0.5743	0.9944903	0.580145497	4.953976617	0.101326976
KO	chr5.P05453	0.830956541	1	1	0.999078318	3.760201406	0.114136135	0.030353729	0.002371609	21.61082008	0.9604	0.797474042	0.960502435	5.657699467	0.138223057
KO	chr5.P05454	0.648546796	1	0.999484	0.990153468	6.09937998	0.24996996	0.040982848	0.0234634	0.549260984	0.6684	0.811237604	0.668251093	0.143796189	0.656642521
KO	chr5.P05455	0.007994234	0.088187539	0.212043684	0.007265355	0.229168308	0.16476886	0.16476886	0.248968993	10.37222928	0.0064	0.192937826	0.007588568	2.715443275	0.181716953
KO	chr5.P05456	0.232498396	0.41396672	0.885819032	0.553575313	0.560121816	0.191736333	0.191736333	0.095228092	22.60317694	0.1826	0.048088759	0.182521429	5.917497886	0.168690118
KO	chr5.P05457	0.303122651	1	0.999983646	0.880864664	2.748660289	0.349607329	0.127191902	0.045539072	14.30065968	0.4482	0.652784424	0.45314211	3.743903948	0.309562056
KO	chr5.P05458	0.126739979	0.831745572	0.938130674	0.592405796	0.234530046	0.118480944	0.118480944	0.023408501	17.14904648	0.6678	0.978171705	0.6688894	4.48960987	0.051673161
KO	chr5.P05459	0.004355687	0.752381851	0.232989833	0.025911591	2.054955034	0.684931314	0.333307203	0.070007392	2.59173843	0.2844	0.192301987	0.291395537	0.678515534	0.362707299
KO	chr5.P05460	0.063416652	0.461645713	0.888369773	0.294104093	0.786715495	0.252386213	0.252386213	0.156877295	19.23257477	0.058	0.057211467	0.054827847	5.035076301	0.302590465
KO	chr5.P05461	0.112640756	1	0.991057358	0.624716237	2.362613002	0.596400649	0.252432645	0.117448703	0.267602906	0.1129	0.177895124	0.119511862	0.070058277	0.670590386
KO	chr5.P05462	0.727193674	1	0.999999776	0.995748797	2.589115532	0.001928064	0.00074468	0.015457849	22.66647273	0.7615	0.642864542	0.767628256	5.934068685	0.264957039
KO	chr5.P05463	0.298731032	1	0.79084802	0.823047213	1.279103361	0.208858309	0.163284935	0.023202181	3.860804876	0.6719	0.923771394	0.671293376	1.010756353	0.171622696
KO	chr5.P05464	0.06258276	0.214927858	0.899999885	0.183475494	0.781996846	0.247566443	0.247566443	0.016173363	10.63459916	0.764	0.731358018	0.758210824	2.78413155	0.082618263
KO	chr5.P05465	0.424231385	1	0.99999991	0.943961065	3.38236642	0.189119756	0.055913444	0.049648738	0.683863425	0.4402	0.761011282	0.421099287	0.179035026	0.473088952
KO	chr5.P05466	0.061022792	0.080608052	0.915355673	0.094553457	0.637141028	0.198714478	0.198714478	0.060971144	4.007636486	0.3427	0.643411724	0.343476038	1.049196779	0.14225711
KO	chr5.P05467	0.163917737	0.80431031	0.997968943	0.669045679	0.549561301	0.201065736	0.201065736	0.100280416	10.53534506	0.1602	0.154360201	0.16592518	2.758146887	0.209412932
KO	chr5.P05468	0.292143213	1	0.999999496	0.872804023	0.593782092	0.153450663	0.153450663	0.024486261	5.299017151	0.6637	0.964131575	0.656462567	1.387279446	0.122678462
KO	chr5.P05469	0.826732578	1	1	0.999003887	5.072909689	0.229328025	0.045206408	0.012979482	19.86502832	0.8048	0.855263919	0.801104422	5.200652253	0.332277729
KO	chr5.P05470	0.129029026	0.41396672	0.995298928	0.438046741	0.306264032	0.127822291	0.127822291	0.032987521	23.80770277	0.5691	0.991176879	0.565772289	6.232842011	0.076102149
KO	chr5.P05471	0.795925839	1	0.999999637	0.998328282	1.974662372	0.263028577	0.133201797	0.00853678	9.694778118	0.8634	0.885282699	0.864571576	2.538086976	0.105423678
KO	chr5.P05472	0.006856115	1	0.90397898	0.117788087	2.506381059	0.767393801	0.30617603	0.100940129	3.935903166	0.1589	0.054934516	0.163865883	1.030417039	0.656982535
KO	chr5.P05473	0.595055748	1	1	0.984122645	3.897675688	0.026322678	0.006753429	0.008224074	0.926270717	0.8675	0.867513301	0.869212219	0.242497107	0.26915928
KO	chr1.P00001	0.3177209	1	0.999983113	0.890856343	2.666237317	0.310816901	0.116575107	0.065408816	23.3749838	0.3161	0.206498495	0.316894289	6.119556448	0.318275314
KO	chr1.P00002	0.305753729	1	1	0.882728917	6.114776598	0.415257035	0.067910418	0.034775016	0.9118891	0.5511	0.76590158	0.548265659	0.238732008	0.487060923
KO	chr1.P00003	0.018540708	0.232849158	0.582340315	0.062603074	1.507123256	0.355328756	0.235766222	0.153281536	4.372277414	0.0571	0.022478456	0.058956803	1.14465955	0.41941135
KO	chr1.P00004	0.124716072	0.656882165	0.995353781	0.542115283	1.093548796	0.317447006	0.290290664	0.108032889	2.782946139	0.1377	0.032180476	0.143190896	0.728573595	0.304330071
KO	chr1.P00005	0.076191569	0.039883167	0.736260717	0.057549665	0.843971773	0.156946654	0.156946654	0.149779214	3.203408879	0.0552	0.000529492	0.063257852	0.838650483	0.31250592
KO	chr1.P00006	0.026836468	0.154723995	0.668687525	0.06722663	1.038554336	0.401288656	0.386391585	0.01224153	23.60824705	0.8087	0.876899257	0.811334148	6.180624625	0.10252495
KO	chr1.P00007	0.375164482	1	0.984142095	0.920364043	0.705433559	0.216589505	0.216589505	0.056189312	11.55861485	0.3783	0.896556318	0.374456435	3.026038291	0.217262448
KO	chr1.P00008	0.441766857	1	0.997103727	0.949677465	0.101479703	0.005505013	0.005505013	0.043171229	1.415043608	0.5739	0.999966581	0.472629839	0.37045755	0.057935221
KO	chr1.P00009	0.519173474	1	0.999999164	0.971045675	0.717501672	0.125408134	0.125408134	0.0338914	14.46103204	0.5731	0.897419493	0.556855148	3.785889336	0.157172486
KO	chr1.P00010	0.19396456	1	0.997807415	0.772378108	0.853552009	0.141136498	0.141136498	0.091920486	0.732424104	0.2025	0.642125917	0.194217894	0.191748182	0.18579596
KO	chr1.P00011	0.2581943	0.114871602	0.874606108	0.293652133	0.39614408	0.053033738	0.053033738	0.018008964	19.21320432	0.7488	0.390089771	0.73454499	5.03000513	0.078281645
KO	chr1.P00012	0.351206245	0.343302431	0.929881348	0.625873226	0.297385629	0.099805072	0.099805072	0.05201964	18.51514702	0.425	0.995574421	0.403594665	4.847254155	0.110894679
KO	chr1.P00013	0.66399501	0.384427761	0.999981869	0.841772595	0.488115854	0.094493711	0.094493711	0.027616946	9.709341527	0.6168	0.6222255	0.621583653	2.541899668	0.105432868
KO	chr1.P00014	0.837386602	1	1	0.999184032	1.293780925	0.047431968	0.036661514	0.002458194	15.20065947	0.9654	0.62033434	0.959088537	3.979523342	0.134857112
KO	chr1.P00015	0.001361252	0.7032777	0.507908773	0.018344954	80.38014911	9.185865707	0.114280277	0.126751141	3.716836748	0.0952	0.050655513	0.099769554	0.973065585	7.47376304
KO	chr1.P00016	0.135227484	0.002287813	0.070915072	0.001519607	0.436853032	0.188355635	0.188355635	0.007979309	1.23604753	0.8763	0.930605023	0.872860926	0.323596487	0.05351092
KO	chr1.P00017	0.831597184	1	1	0.999089256	0.208163396	0.036932245	0.036932245	0.013028799	2.488466544	0.8129	0.999397525	0.800425117	0.651479018	0.041623931
KO	chr1.P00018	0.010266941	0.252057768	0.927532851	0.060549619	0.766418014	0.613891022	0.613891022	0.145024131	17.83868346	0.0662	0.999999595	0.069570588	4.670156409	0.59830139
KO	chr1.P00019	0.953261272	1	1	0.999982365	0.741836591	0.01188177	0.01188177	0.000545583	20.41736896	0.9908	0.545199032	0.99078083	5.345254694	0.013751368
KO	chr1.P00020	0.477944493	0.80431031	0.926416137	0.913631587	1.231302185	0.013280701	0.010785899	0.040697379	20.62735099	0.4808	0.728828515	0.493829264	5.400227862	0.159607525
KO	chr1.P00021	0.145338543	0.978228462	0.999974693	0.690010484	4.610652156	0.443264121	0.096139137	0.04833945	17.47741466	0.436	0.189216198	0.431069076	4.575576457	0.604486123
KO	chr1.P00022	0.284911473	1	0.999516151	0.867108621	1.203638495	0.023844376	0.019810247	0.006463051	5.429011815	0.895	0.793289229	0.895786285	1.42131197	0.066749696
KO	chr1.P00023	0.204759178	0.190442619	0.590639034	0.273633317	0.181436443	0.172834016	0.172834016	0.197353175	17.81479862	0.0175	1	0.02366659	4.663903373	0.184226733
KO	chr1.P00024	0.114627515	1	0.910598641	0.606747344	0.041460996	0.039038318	0.039038318	0.109110055	17.29178837	0.1426	1	0.140274256	4.526979609	0.035450133
KO	chr1.P00025	0.045472363	1	0.994152326	0.401917898	31.84929168	2.661641352	0.083569876	0.041659923	21.87856024	0.4805	0.415793779	0.485476838	5.727793676	1.941551478
KO	chr1.P00026	0.551531647	1	0.999999997	0.977370288	0.234671814	0.027764636	0.027764636	0.025749615	8.300673427	0.6473	0.998038053	0.64217197	2.173111221	0.05085066
KO	chr1.P00027	0.326875812	1	0.999999925	0.89672905	0.534641971	0.158217084	0.158217084	0.041695035	4.358383047	0.4707	0.959532116	0.485174677	1.141022013	0.137051696
KO	chr1.P00028	0.10718429	1	0.939424726	0.597181248	0.142385969	0.034867645	0.034867645	0.12576504	21.78193993	0.0888	0.999998592	0.101707022	5.702498538	0.113410554
KO	chr1.P00029	0.798855507	1	0.998268963	0.998368241	0.603486339	0.076213073	0.076213073	0.011580388	2.869247435	0.8209	0.898208491	0.820603198	0.751167222	0.071625985
KO	chr1.P00030	0.487930744	1	0.999999998	0.963684504	1.113567603	0.198562505	0.178312035	0.030236705	12.7402165	0.5975	0.906178805	0.593742666	3.335380881	0.187010231
KO	chr1.P00031	0.463020948	1	0.999994508	0.956794937	0.158522742	0.049450354	0.049450354	0.046596589	1.691009723	0.4497	0.999441119	0.444684695	0.44270531	0.057004479
KO	chr1.P00032	0.03585823	0.125235816	0.324843845	0.042088321	1.1621535	0.060786739	0.052305259	0.161405748	14.67817015	0.0527	0.006431996	0.050013914	3.84273596	0.43736034
KO	chr1.P00033	0.008695511	0.092128922	0.317628941	0.011075329	2.852951942	0.967053872	0.338966057	0.030197485	22.17094159	0.5873	0.607446823	0.594150681	5.804338935	0.340758013
KO	chr1.P00034	0.895184925	0.859180834	0.999393987	0.997504724	2.230161451	0.40945635	0.183599421	0.007067	20.5393305	0.8867	0.496477967	0.8865878	5.37718415	0.135327478
KO	chr1.P00035	0.002577447	0.752381851	0.20812388	0.015882783	6.108819178	0.519411418	0.085026484	0.118096749	21.37069543	0.1184	0.207094447	0.118025585	5.594834982	1.045146422
KO	chr1.P00036	0.713294507	1	0.999993402	0.994999833	0.850896688	0.018416168	0.018416168	0.003011521	16.00868426	0.9529	0.812620019	0.950098962	4.191063738	0.054089929
KO	chr1.P00037	0.896639437	1	0.999980234	0.999800414	0.540081131	0.073892789	0.073892789	0.00991719	4.291948498	0.8528	0.898694306	0.844362664	1.123629489	0.06233396
KO	chr1.P00038	0.421201531	1	0.998256476	0.942562813	0.727385795	0.225862456	0.225862456	0.007951246	21.38928167	0.8733	0.925576385	0.873280175	5.599700846	0.067107194
KO	chr1.P00039	0.017651855	0.571765329	0.608810103	0.117099064	14.15215138	2.179853611	0.15402984	0.014851421	17.12485413	0.7758	0.836667192	0.775695843	4.483276328	0.873016261
KO	chr1.P00040	0.101835776	0.182663111	0.675073147	0.187839988	6.890752901	0.447697068	0.064970704	0.180377175	20.16733675	0.0341	0.014802669	0.033840121	5.279796415	1.322009592
KO	chr1.P00041	0.246466998	0.198222128	0.503206574	0.284478409	1.396582812	0.489862238	0.350757745	0.215952239	16.1395798	0.0125	0.00287307	0.015850274	4.225332111	0.568886797
KO	chr1.P00042	0.028966335	1	0.977816248	0.309162168	3.89076315	0.079603064	0.020459499	0.081617846	14.68158148	0.2398	0.664242961	0.235325039	3.843629043	0.648999669
KO	chr1.P00043	0.475246179	1	0.973229018	0.956647985	0.326263862	0.002763062	0.002763062	0.045164183	22.36471948	0.4731	0.984122229	0.456176364	5.855069869	0.087753963
KO	chr1.P00044	0.585969089	0.55229475	0.999899265	0.894659545	1.366457768	0.312647099	0.228801143	0.021419769	3.718303924	0.6896	0.575878646	0.692402094	0.973449691	0.169001135
KO	chr1.P00045	0.043094412	0.461645713	0.881383522	0.231786784	1.744535359	0.45495046	0.260786036	0.025387903	23.34953337	0.6686	0.095967811	0.646233378	6.112893542	0.218979918
KO	chr1.P00046	0.060090471	0.461645713	0.732880569	0.253797907	0.287829662	0.166757698	0.166757698	0.149914269	11.95230435	0.0388	0.654848851	0.063086673	3.129105961	0.209327664
KO	chr1.P00047	0.21726175	0.680079932	0.537655978	0.5354443	0.156169791	0.080311441	0.080311441	0.089443777	0.010934495	0.2104	0.999903151	0.203433243	0.002862644	0.094620558
KO	chr1.P00048	0.508760488	1	0.999401766	0.968669341	0.163090569	0.009084328	0.009084328	0.002362691	20.20745226	0.9651	0.990617595	0.960648175	5.290298631	0.013402966
KO	chr1.P00049	0.399531861	0.778346081	0.958290537	0.877169372	0.956642014	0.137521454	0.137521454	0.057981763	16.12155746	0.3673	0.15822138	0.362548188	4.220613872	0.227918827
KO	chr1.P00050	0.094681836	1	0.947893759	0.566903708	0.242670556	0.110818906	0.110818906	0.026403869	3.375051005	0.641	0.956481038	0.634886647	0.883586287	0.053759117
KO	chr1.P00051	0.134483569	0.778346081	0.981599078	0.602554081	0.969437799	0.202524091	0.202524091	0.124129654	16.22204667	0.1023	0.047086728	0.104998304	4.246921886	0.278975302
KO	chr1.P00052	0.865375772	1	0.998806958	0.999536896	0.930789045	0.014161792	0.014161792	0.010288132	20.97198665	0.8403	0.877974242	0.839008282	5.490453265	0.093072964
KO	chr1.P00053	0.213956447	1	0.657075072	0.686976935	0.171048084	0.122538766	0.122538766	0.072854131	21.66068649	0.2788	0.999998983	0.276590252	5.670754462	0.088423397
KO	chr1.P00054	0.763018566	1	1	0.997303961	0.654961156	0.11006806	0.11006806	0.019868283	5.467091376	0.7154	0.976158726	0.711282034	1.431281175	0.145244022
KO	chr1.P00055	0.77996983	1	1	0.997874817	0.550348966	0.052514747	0.052514747	0.013439893	15.93936213	0.7933	0.97598607	0.794783564	4.172915248	0.078647887
KO	chr1.P00056	0.180397693	1	0.997976326	0.75335971	1.353144482	0.311910774	0.230508108	0.090030783	8.562571196	0.2012	0.105363468	0.201212693	2.241675897	0.322987914
KO	chr1.P00057	0.418520749	1	0.99986697	0.941807258	3.824703697	0.208039383	0.054393595	0.007186321	1.010865032	0.8848	0.765637763	0.884781004	0.264643846	0.216950164
KO	chr1.P00058	0.336280901	1	0.992529571	0.900958034	0.693636036	0.047894617	0.047894617	0.040582174	18.08371445	0.5002	0.703376496	0.494837945	4.734305372	0.148609998
KO	chr1.P00059	0.903683858	1	0.983156762	0.999747662	0.676418852	0.146475546	0.146475546	0.003490713	17.89819611	0.9456	0.819442626	0.942377831	4.685736786	0.036747642
KO	chr1.P00060	0.22887895	0.461645713	0.857281777	0.569314759	0.653115999	0.04966567	0.04966567	0.088546038	20.63586362	0.2074	0.272853688	0.20687381	5.402456464	0.171165557
KO	chr1.P00061	0.196432542	0.142220261	0.615612185	0.22902357	0.535998211	0.223517665	0.223517665	0.132328413	0.655779562	0.0826	0.013118226	0.089448036	0.171682688	0.227993332
KO	chr1.P00062	0.330138007	1	0.99999999	0.898750361	27.45702008	0.457083792	0.016647247	0.004180986	20.1235114	0.9302	0.803178893	0.931359143	5.268322965	0.987031374
KO	chr1.P00063	0.22345057	1	0.999973599	0.809200323	0.866682283	0.074993857	0.074993857	0.059646573	19.76876433	0.3548	0.793283093	0.35180741	5.1754504	0.218204512
KO	chr1.P00064	0.184926069	0.232849158	0.951695766	0.381016514	1.713321865	0.343788641	0.200656192	0.040073822	18.702595	0.5025	0.566287188	0.499311989	4.896327921	0.222900821
KO	chr1.P00065	0.030897728	1	0.959445997	0.317444177	8.317517247	0.178772466	0.021493489	0.04387225	20.62041121	0.4593	0.864886135	0.466779801	5.398411031	0.867361414
KO	chr1.P00066	0.069419279	1	0.999999434	0.50159654	19.99109009	2.061428823	0.103117379	0.062769597	18.97860156	0.3194	0.413023202	0.332460357	4.968586269	1.70059739
KO	chr1.P00067	0.769387238	1	0.999999436	0.997529803	1.941219544	0.374810295	0.193079807	0.001587954	2.937920984	0.9735	0.838781352	0.97338862	0.769145915	0.083758076
KO	chr1.P00068	0.819400638	1	1	0.998864862	3.506056276	0.229617958	0.065491806	0.008879661	12.39837433	0.8516	0.76590158	0.859509887	3.245886809	0.299371176
KO	chr1.P00069	0.105808744	1	0.999981916	0.61036925	88.86169628	1.911056526	0.021505965	0.055932368	21.21792912	0.3633	0.697468604	0.376193263	5.554840853	4.961810263
KO	chr1.P00070	0.079698215	1	0.999881819	0.536236335	2.048126016	0.665424781	0.324894453	0.036753609	20.16792578	0.53	0.551495764	0.529481351	5.279950623	0.428903003
KO	chr1.P00071	0.06367045	1	0.981097096	0.475886027	43.73705447	1.810202263	0.041388298	0.008708789	19.71423062	0.8566	0.297957963	0.862028843	5.161173507	0.935837537
KO	chr1.P00072	0.191573977	0.232849158	0.615889233	0.303715851	1.338112679	0.055712462	0.041635105	0.019384325	18.70059079	0.7129	0.872554609	0.717269555	4.895803219	0.148029009
KO	chr1.P00073	0.3457927	1	0.999999989	0.907964632	0.300664783	0.081183713	0.081183713	0.010528244	2.707639146	0.8355	0.980619508	0.835559387	0.708858271	0.033774737
KO	chr1.P00074	0.001915905	0.008340524	0.084033006	0.000142239	2.003507648	0.66509816	0.331966868	0.316958032	19.81356981	0.0022	4.95E-05	0.001488469	5.187180446	0.728665017
KO	chr1.P00075	0.37356942	1	0.999141791	0.922344486	0.105560436	0.088148385	0.088148385	0.05553158	0.364529259	0.4281	0.999999992	0.378917529	0.095433537	0.090969882
KO	chr1.P00076	0.589946859	1	1	0.983422831	1.321359969	0.205690517	0.15566577	0.034164298	21.3282645	0.5562	0.460376694	0.554188952	5.583726589	0.216271208
KO	chr1.P00077	0.352248697	1	0.999999119	0.911541333	8.38543652	1.321335967	0.157575096	0.054749347	18.79929841	0.4155	0.864844442	0.384288049	4.921644816	1.54768249
KO	chr1.P00078	0.681333468	0.680079932	0.983517812	0.954587797	0.294081639	0.007242519	0.007242519	0.022243988	12.35120069	0.68	0.664242961	0.682564716	3.23353678	0.050950887
KO	chr1.P00079	0.830616994	1	0.998384671	0.999049175	9.599505139	1.609984581	0.167715373	0.007137975	0.957056671	0.8891	0.925433864	0.885512657	0.250556851	0.489865376
KO	chr1.P00080	0.556137551	1	1	0.978174385	28.10663102	0.005203742	0.000185143	0.034431421	21.04920235	0.5553	0.738079152	0.551590795	5.510668289	1.951622259
KO	chr1.P00081	0.395013136	0.252057768	0.999998867	0.594200775	0.68616258	0.391271041	0.391271041	0.043657202	19.6086716	0.5763	0.999999801	0.468567111	5.133538219	0.449110162
KO	chr1.P00082	0.97547226	1	1	0.999997495	7.170302216	0.067252536	0.009379317	0.003884871	16.63026294	0.9389	0.898281917	0.936071062	4.353792656	0.21514552
KO	chr1.P00083	0.152360946	0.318168664	0.990939258	0.41522216	26.06886044	5.009639221	0.192169475	0.054051717	12.49715443	0.3943	0.028604868	0.38913796	3.27174738	3.779773101
KO	chr1.P00084	0.077434077	0.41396672	0.902389041	0.312965818	1.112722792	0.424951558	0.381902448	0.143822072	20.52636941	0.0674	0.002374304	0.071257622	5.373790946	0.447150613
KO	chr1.P00085	0.368206605	1	0.989423347	0.917897581	0.223971417	0.077824635	0.077824635	0.025961829	0.724690967	0.644	0.9995694	0.63980034	0.189723652	0.063809365
KO	chr1.P00086	0.16935608	0.80431031	0.997387738	0.677721851	1.907944184	0.383880963	0.201201359	0.104767776	20.30187719	0.1505	0.062259468	0.152383768	5.31501902	0.396775507
KO	chr1.P00087	0.096246861	1	0.984599922	0.581151072	3.316367606	1.057637545	0.318914448	0.037757726	17.64880379	0.5194	0.255870516	0.520181405	4.620446027	0.58309274
KO	chr1.P00088	0.014835577	0.318168664	0.980328142	0.096365766	10.1929578	4.282375637	0.420130812	0.122693541	16.94695405	0.1105	0.03681499	0.107970793	4.436702194	3.818341565
KO	chr1.P00089	0.130159059	0.571765329	0.90055873	0.492947511	6.074293411	1.567746355	0.258095263	0.11775327	14.2163361	0.1161	0.061182516	0.118811167	3.721828089	1.533207483
KO	chr1.P00090	0.250338639	0.917113085	0.963890365	0.806774852	2.210513348	0.429354996	0.194233162	0.091132996	18.96344701	0.1948	0.147447207	0.197104586	4.964618819	0.440030489
KO	chr1.P00091	0.231350069	0.445424912	0.999908003	0.6033064	0.261112311	0.12387501	0.12387501	0.083433551	13.52933949	0.2302	0.999996179	0.227532767	3.541972797	0.132625882
KO	chr1.P00092	0.013633762	0.029677335	0.322159244	0.006511554	2.857052682	0.75615825	0.264663741	0.230392016	14.87900944	0.0058	0.003503733	0.011531691	3.895315563	0.790680038
KO	chr1.P00093	0.444668408	0.175423955	0.720563817	0.450908287	0.825881345	0.043997023	0.043997023	0.049976258	19.24075386	0.4218	0.509535236	0.418639428	5.037217582	0.184941896
KO	chr1.P00094	0.151334303	1	0.998042203	0.706358978	0.119162112	0.083647578	0.083647578	0.083776746	0.490425834	0.2246	0.999999977	0.226087425	0.128393183	0.075589664
KO	chr1.P00095	0.04432709	1	0.732127872	0.334377643	0.08304772	0.082059172	0.082059172	0.175698438	8.371019704	0.0329	1	0.037294765	2.191527834	0.079663899
KO	chr1.P00096	0.171683727	0.398729328	0.384819218	0.296326946	0.115937121	0.077243376	0.077243376	0.19298365	14.89802276	0.0219	0.99999999	0.025967541	3.900293237	0.096367682
KO	chr1.P00097	0.548842726	1	1	0.976890308	0.0439454	0.026435225	0.026435225	0.028650279	8.989957026	0.6308	0.999999998	0.610458773	2.353565246	0.0220794
KO	chr1.P00098	0.253770958	0.680079932	0.976287354	0.735739122	0.103791149	0.085787212	0.085787212	0.069282665	9.451906392	0.3076	0.999999981	0.295281846	2.474503307	0.088166761
KO	chr1.P00099	0.720079522	1	0.95006366	0.99312229	0.439264129	0.170771215	0.170771215	0.031869133	16.36130092	0.5636	0.878849456	0.576991344	4.283378563	0.084916146
KO	chr1.P00100	0.581338614	1	0.858176569	0.966419621	0.325743959	0.038978172	0.038978172	0.034868587	21.56857052	0.5473	0.974166094	0.547363398	5.646638557	0.084611383
KO	chr1.P00101	0.211255289	1	0.999369671	0.794838148	3.320422518	0.427294729	0.128686854	0.062750312	5.384103643	0.3358	0.137125388	0.332576695	1.409555038	0.486032935
KO	chr1.P00102	0.395878631	1	1	0.932684311	0.223432477	0.067559325	0.067559325	0.038275824	0.842969536	0.5157	0.989543056	0.5154431	0.220688908	0.064186948
KO	chr1.P00103	0.539693611	1	0.999619962	0.975158309	0.149700362	0.058703915	0.058703915	0.051633132	18.17561391	0.4045	0.999931467	0.406400867	4.758364595	0.053156633
KO	chr1.P00104	0.694936842	1	0.99966895	0.993854516	0.294336805	0.040445797	0.040445797	0.021116213	23.71062998	0.7038	0.98749541	0.696058605	6.207428412	0.049566807
KO	chr1.P00105	0.906358896	1	0.999999992	0.999852827	0.175107798	0.012244133	0.012244133	0.005722396	0.983604318	0.9035	0.999696013	0.907189274	0.257507008	0.022863402
KO	chr1.P00106	0.512998435	1	0.999963221	0.969690533	2.834856527	0.262792034	0.092700294	0.047806903	19.6547703	0.4312	0.564653194	0.435187331	5.145606832	0.357646026
KO	chr1.P00107	0.34685169	1	0.998381466	0.908244817	1.069374254	0.094245309	0.088131268	0.046390712	15.32469587	0.4643	0.431462986	0.446319468	4.011995997	0.222818853
KO	chr1.P00108	0.148039409	1	0.99945756	0.700798638	2.032787712	0.371618495	0.18281225	0.089965453	13.68325238	0.1952	0.516662076	0.201458697	3.582267097	0.345654257
KO	chr1.P00109	0.840171733	1	1	0.999227076	0.878577925	0.063732378	0.063732378	0.010313519	3.383088482	0.8366	0.864750441	0.838642994	0.885690493	0.07801425
KO	chr1.P00110	0.306525689	1	0.999987818	0.883267134	0.184549012	0.031492833	0.031492833	0.072669877	2.251865135	0.2868	0.999615864	0.277526712	0.589536914	0.104308687
KO	chr1.P00111	0.172539056	0.888146959	0.993896976	0.708612064	0.719699687	0.33510857	0.33510857	0.03631698	14.31139986	0.5705	0.123539004	0.533573864	3.746715722	0.215633481
KO	chr1.P00112	0.396564613	1	1	0.932978279	4.539843388	0.49221208	0.108420498	0.040281187	15.57761483	0.4996	0.35703749	0.497482387	4.078210025	0.49467585
KO	chr1.P00113	0.000695772	0.198222128	0.102758287	0.001055602	0.577265291	0.382736018	0.382736018	0.283884194	16.04191692	0.0017	0.080537684	0.003354267	4.199764029	0.55882519
KO	chr1.P00114	0.269597424	1	0.997982477	0.854144261	1.991286895	0.320820317	0.161112051	0.029435542	15.14904398	0.6047	0.824509451	0.602129989	3.96601044	0.305904833
KO	chr1.P00115	0.017141972	0.142220261	0.411763231	0.031858156	2.066869858	0.427104582	0.206643191	0.206259513	21.10071293	0.0199	0.030065193	0.019556646	5.524153726	0.518551681
KO	chr1.P00116	0.304509173	1	0.587942319	0.751886758	0.153673365	0.080204017	0.080204017	0.049332691	9.523292999	0.4592	0.998854736	0.423485849	2.493192277	0.074630477
KO	chr1.P00117	0.612908499	1	0.99993594	0.986388256	1.362777379	0.065409632	0.047997298	0.015112901	12.6825397	0.765	0.769060714	0.77220754	3.320281129	0.106563327
KO	chr1.P00118	0.35007422	1	1	0.910350771	0.50021426	0.080405375	0.080405375	0.029652173	4.358068228	0.5983	0.358684254	0.599851183	1.140939594	0.082553696
KO	chr1.P00119	0.046346337	0.496152136	0.752285272	0.229851966	0.476185007	0.075685152	0.075685152	0.166839177	22.57353551	0.0406	0.109537878	0.044762001	5.909737776	0.22088256
KO	chr1.P00120	0.926386068	1	1	0.999929634	0.681269402	0.143341433	0.143341433	0.002689977	14.10327723	0.9562	0.797816531	0.955313209	3.692229346	0.044318605
KO	chr1.P00121	0.505956344	1	0.999997988	0.968093125	0.156640327	0.026615315	0.026615315	0.051635351	18.87848796	0.4103	0.999646496	0.406384699	4.942376592	0.059243593
KO	chr1.P00122	0.793906595	1	0.999996894	0.998275038	0.043509742	0.0283268	0.0283268	0.015021308	5.723216867	0.789	1	0.773427761	1.498334672	0.017534566
KO	chr1.P00123	0.039039735	0.571765329	0.974691582	0.264430263	1.056584247	0.248549316	0.235238521	0.129967082	18.3270486	0.0913	0.044077598	0.093689104	4.798010104	0.261488609
KO	chr1.P00124	0.029946512	0.100660992	0.484436233	0.042120705	0.397072693	0.206902566	0.206902566	0.199523125	18.59244213	0.0226	0.028637265	0.02259645	4.867489968	0.23002184
KO	chr1.P00125	0.061790903	1	0.91804635	0.453051779	0.018142631	0.024573669	0.024573669	0.009356471	17.06639238	0.9008	1	0.852517351	4.467971076	0.007882782
KO	chr1.P00126	0.318301017	1	0.989913699	0.889118317	1.771031778	0.386975688	0.218502961	0.051484648	15.06266473	0.3976	0.250617942	0.407483785	3.943396405	0.299917223
KO	chr1.P00127	0.068800427	0.109887446	0.911110974	0.126522812	0.339227065	0.130997721	0.130997721	0.147024324	10.6140133	0.0449	0.14795007	0.066846304	2.778742183	0.18937241
KO	chr1.P00128	0.053174044	0.496152136	0.848370887	0.268978263	0.318476233	0.167798414	0.167798414	0.003775769	12.15730419	0.9417	0.944320214	0.937812768	3.182774794	0.025537882
KO	chr1.P00129	0.640637219	0.55229475	0.999676547	0.912331733	0.193665524	0.007210876	0.007210876	0.023670777	13.13993226	0.6601	0.991176879	0.665845114	3.440026221	0.045713157
KO	chr1.P00130	0.161436987	1	0.998677639	0.723927369	0.651540615	0.228812758	0.228812758	0.09998587	11.81070746	0.1689	0.540797641	0.166852435	3.092035982	0.268274219
KO	chr1.P00131	0.013249889	0.429204112	0.858615993	0.100020608	45.99343746	9.661357195	0.210059472	0.060780004	15.57551848	0.3414	0.017648097	0.344666727	4.077661203	7.136977723
KO	chr1.P00132	0.473144869	1	0.997947999	0.959440368	2.701245444	0.157014141	0.058126573	0.029900547	1.692185591	0.59	0.510960662	0.597248426	0.443013152	0.232031164
KO	chr1.P00133	0.57945459	1	0.999235085	0.981845655	0.239230973	0.028536609	0.028536609	0.015339608	11.35251828	0.7625	0.959532116	0.769195051	2.972082335	0.030689991
KO	chr1.P00134	0.810451815	1	1	0.998677398	1.089412118	0.121067375	0.111130924	0.009023194	13.4657316	0.8599	0.802587769	0.857399286	3.52532029	0.074694822
KO	chr1.P00135	0.222895409	0.978228462	0.645120859	0.687127787	0.640763079	0.165512864	0.165512864	0.085053449	14.66651201	0.2252	0.440483329	0.220786038	3.839683866	0.211279285
KO	chr1.P00136	0.345283574	0.656882165	0.924440935	0.79307768	0.367930428	0.145279718	0.145279718	0.069195379	3.33803226	0.3026	0.983450734	0.295753184	0.873894802	0.142068365
KO	chr1.P00137	0.800136535	1	0.999999999	0.998435455	0.480277017	0.059648209	0.059648209	0.011480496	11.27298837	0.8366	0.96576797	0.822012275	2.951261453	0.076980751
KO	chr1.P00138	0.043852141	0.272628341	0.843400871	0.162969689	0.577711626	0.268888799	0.268888799	0.165060047	1.691787609	0.0405	0.062752257	0.046421778	0.44290896	0.294795181
KO	chr1.P00139	0.008331108	0.859180834	0.590254437	0.090454435	0.04669511	0.07736267	0.07736267	0.111462822	5.965077112	0.127	1	0.134096612	1.561653536	0.056830832
KO	chr1.P00140	0.267204373	1	0.999513441	0.852429076	1.709007638	0.33092875	0.193637959	0.085737665	20.32194336	0.2183	0.140736082	0.217993183	5.320272331	0.380448013
KO	chr1.P00141	0.653785408	1	0.999818552	0.990656221	0.54746721	0.172796262	0.172796262	0.017245191	9.097492569	0.7613	0.925576385	0.744306498	2.381717985	0.096962249
KO	chr1.P00142	0.086574343	0.752381851	0.961485745	0.476505932	2.844763743	0.519453358	0.182599824	0.126736052	2.65324603	0.097	0.041667544	0.099798938	0.694618186	0.619024828
KO	chr1.P00143	0.579433686	1	1	0.981908622	0.180895275	0.042628907	0.042628907	0.032374385	1.026573217	0.5607	0.995271538	0.571897301	0.26875624	0.04347106
KO	chr1.P00144	0.385122851	1	0.999704841	0.927876692	1.057001848	0.225665966	0.213496283	0.060781149	3.267044202	0.3505	0.546775995	0.344659583	0.855310172	0.366690843
KO	chr1.P00145	0.026193308	0.80431031	0.890652915	0.241667457	2.396706733	0.458875318	0.191460771	0.140796093	13.42625414	0.0752	0.088351519	0.075676156	3.514985113	0.49521026
KO	chr1.P00146	0.098064293	0.461645713	0.872406322	0.373350041	2.273145338	0.643276997	0.282989823	0.078644665	5.055223235	0.2497	0.172093001	0.248628378	1.323454348	0.442839649
KO	chr1.P00147	0.691523405	1	0.999999988	0.993640643	9.866710589	0.095467115	0.009675678	0.006696965	5.473905709	0.8894	0.834056193	0.892213064	1.433065164	0.331965572
KO	chr1.P00148	0.303753947	1	0.99999618	0.881316299	2.649066006	0.109485836	0.041329977	0.004976239	6.799401281	0.9173	0.841834092	0.918814742	1.780079093	0.12782174
KO	chr1.P00149	0.505165778	1	0.999999103	0.967909353	1.453458509	0.038972202	0.026813426	0.048114114	20.65430786	0.4329	0.910491806	0.432807136	5.407285153	0.191634827
KO	chr1.P00150	0.868525222	1	1	0.99957988	1.619122387	0.089438031	0.055238586	0.012349049	20.8620932	0.8229	0.775377776	0.809836084	5.461683227	0.120092143
KO	chr1.P00151	0.329569955	0.532824172	0.984312954	0.742547744	2.034839802	0.040118208	0.019715659	0.053268681	3.554977393	0.3943	0.85892719	0.394650087	0.930690905	0.260958912
KO	chr1.P00152	0.07129061	0.384427761	0.892891566	0.28369748	0.220920464	0.123937555	0.123937555	0.120121167	15.20219978	0.1098	0.999908681	0.113493695	3.979926596	0.120169921
KO	chr1.P00153	0.983513911	1	0.999883655	0.999999228	1.225463916	0.025335703	0.020674377	0.000919752	14.76944368	0.9835	0.829286692	0.984504413	3.866631312	0.0310164
KO	chr1.P00154	0.050968212	1	0.999994261	0.428462339	41.66052076	4.149821065	0.099610398	0.011426949	6.701521066	0.8157	0.76893678	0.822768553	1.754454112	1.963320242
KO	chr1.P00155	0.130063178	0.429204112	0.995032386	0.448155739	3.456823743	0.665981006	0.192656917	0.023223235	16.51478398	0.6754	0.772862296	0.671047691	4.323560337	0.309253688
KO	chr1.P00156	0.107472875	0.613081759	0.995951243	0.487804961	13.46762855	1.256462854	0.093295033	0.024360097	7.285068215	0.6614	0.863559333	0.657905988	1.907226399	0.706076846
KO	chr1.P00157	0.148129927	1	0.996323545	0.70011537	1.090643622	0.068579186	0.062879555	0.038336776	19.15789826	0.5206	0.389263584	0.514888334	5.015526035	0.167499439
KO	chr1.P00158	0.065153791	1	0.959438426	0.476055774	0.30841419	0.126448929	0.126448929	0.018015638	21.37025599	0.7388	0.227059438	0.734460225	5.594719935	0.045833347
KO	chr1.P00159	0.270043888	0.532824172	0.978636267	0.687412544	0.690005693	0.155680822	0.155680822	0.118843289	6.401963296	0.1208	0.082983599	0.11633494	1.676030072	0.160599019
KO	chr1.P00160	0.065659902	1	0.906700936	0.464413249	0.766202826	0.32085548	0.32085548	0.093236667	11.20683336	0.1901	0.462348564	0.189481673	2.933942113	0.24432492
KO	chr1.P00161	0.124207308	1	0.99639085	0.652489104	0.737301789	0.002318724	0.002318724	0.037796651	10.77466143	0.5317	0.879159353	0.519823993	2.820799767	0.200213339
KO	chr1.P00162	0.239414383	1	0.994010306	0.824838414	7.025358065	0.908854825	0.129367758	0.030643807	6.597246974	0.5896	0.564371874	0.589522905	1.727155219	0.563252492
KO	chr1.P00163	0.102720292	0.80431031	0.95116557	0.532683131	0.591694955	0.239306944	0.239306944	0.14118011	6.822261121	0.0706	0.031174584	0.075101491	1.786063785	0.279821425
KO	chr1.P00164	0.103146443	0.461645713	0.989057105	0.410856888	9.060145121	2.377291938	0.262390051	0.119094959	11.52713371	0.1165	0.020345272	0.115770144	3.017796549	2.484271542
KO	chr1.P00165	0.230945944	1	0.997188558	0.816739527	0.154067708	0.090178303	0.090178303	0.080462768	12.21255414	0.2476	0.999999804	0.240411892	3.197239198	0.093538495
KO	chr1.P00166	0.051829213	0.306403563	0.352786133	0.109944705	0.135728593	0.077985164	0.077985164	0.183494892	11.46152588	0.028	0.999999922	0.031707515	3.000620457	0.103155827
KO	chr1.P00167	0.050612641	1	0.946415759	0.414591915	12.16648129	2.957882803	0.243117359	0.109780249	9.091582571	0.14	0.20789689	0.138487836	2.380170751	2.761050869
KO	chr1.P00168	0.100536555	1	0.975979272	0.590332865	10.29233761	2.292265598	0.222715741	0.034955197	8.55884684	0.5378	0.658658961	0.5465295	2.240700863	1.468774542
KO	chr1.P00169	0.755632301	1	0.999983458	0.99702348	0.329304502	0.063173406	0.063173406	0.026565034	17.41497783	0.6253	0.846557811	0.633103986	4.559230535	0.063497704
KO	chr1.P00170	0.048557673	1	0.895588677	0.393574937	0.183018099	0.001794329	0.001794329	0.044720905	0.256299765	0.4692	0.98623256	0.459788766	0.067099122	0.063077562
KO	chr1.P00171	0.78549359	1	1	0.998040566	0.401184784	0.04440875	0.04440875	0.015946898	10.11480634	0.7703	0.977811309	0.7611797	2.648050109	0.074532806
KO	chr1.P00172	0.528018817	0.384427761	0.919232308	0.762798494	0.408079048	0.138871307	0.138871307	0.002520304	11.17584876	0.956	0.785711819	0.9580755	2.925830364	0.022964092
KO	chr1.P00173	0.582431128	0.429204112	0.636376563	0.720336076	0.141895014	0.103863238	0.103863238	0.025964941	15.88063048	0.6373	0.999922136	0.639765621	4.157539338	0.045000865
KO	chr1.P00174	0.80256076	0.917113085	0.99999873	0.996180729	0.948846295	0.122240324	0.122240324	0.015309592	9.764676139	0.7765	0.853124471	0.769593274	2.556386235	0.135754108
KO	chr1.P00175	0.714451918	1	0.999987293	0.995065331	0.354750762	0.097877835	0.097877835	0.007619652	10.7231286	0.8826	0.973994015	0.878248409	2.807308504	0.036598779
KO	chr1.P00176	0.651255547	1	0.999979937	0.990435195	0.400313002	0.11066455	0.11066455	0.027764108	6.696033886	0.6447	0.556555397	0.619987759	1.753017572	0.085609469
KO	chr1.P00177	0.26092837	1	0.99893532	0.846727277	0.144276105	0.10202044	0.10202044	0.072959537	5.772546006	0.2842	0.999996846	0.276055866	1.51124901	0.096432539
KO	chr1.P00178	0.741798636	1	0.999961549	0.996443159	0.258260676	0.054993896	0.054993896	0.025932799	16.57845402	0.6429	0.993865685	0.640124279	4.340229114	0.069795192
KO	chr1.P00179	0.438109142	0.7032777	0.999827606	0.884337348	0.23215583	0.045996771	0.045996771	0.045298534	2.128427033	0.455	0.996626659	0.455086779	0.557220894	0.072325331
KO	chr1.P00180	0.345717384	0.154723995	0.886629705	0.412396051	0.436510481	0.190750045	0.190750045	0.04550402	8.103289673	0.4927	0.733336197	0.453425008	2.121436276	0.13859769
KO	chr1.P00181	0.360071449	1	0.963969952	0.908698028	4.986135475	0.247575657	0.049652814	0.008637648	13.71424149	0.8604	0.838014181	0.863079643	3.590380026	0.437126102
KO	chr1.P00182	0.090226558	1	0.392194595	0.351174361	0.058711435	0.043824158	0.043824158	0.125080456	1.509017045	0.0978	1	0.103072803	0.395059739	0.055315544
KO	chr1.P00183	0.617042562	1	0.999999997	0.986881544	0.039372872	0.007464376	0.007464376	0.029119227	18.19440593	0.6444	1	0.605472023	4.763284333	0.023650734
KO	chr1.P00184	0.608491574	0.80431031	0.604151814	0.875456791	0.807920471	0.19258776	0.19258776	0.029949151	14.46763819	0.5939	0.777137872	0.596740341	3.787618821	0.152987243
KO	chr1.P00185	0.237118836	1	0.999750685	0.823887195	0.094427445	0.053841714	0.053841714	0.053363249	6.242958397	0.4028	0.999999804	0.393980504	1.634402686	0.049481204
KO	chr1.P00186	0.038694588	1	0.999999997	0.369145912	941.0629814	144.6135536	0.153670431	0.030819034	5.175345399	0.5795	0.818657637	0.587715301	1.354902257	102.3965136
KO	chr1.P00187	0.053895025	1	0.999093946	0.440976936	18.83912408	2.478917612	0.131583486	0.043558095	6.339558582	0.4589	0.851498263	0.469392968	1.659692556	2.460927067
KO	chr1.P00188	0.575352363	1	0.998263133	0.981139877	2.29109693	0.049828463	0.021748736	0.002319651	0.880661421	0.9596	0.837828815	0.961351833	0.230556621	0.081902267
KO	chr1.P00189	0.947471866	1	0.999999999	0.999974854	0.75742032	0.002849586	0.002849586	0.006387929	7.764933624	0.9092	0.897453905	0.896936691	2.032854869	0.06386849
KO	chr1.P00190	0.493530273	0.947670773	0.990326916	0.956842841	0.73408341	0.078346815	0.078346815	0.04528322	4.36852513	0.4743	0.95735592	0.455210849	1.143677205	0.205243458
KO	chr1.P00191	0.183841308	1	0.999977364	0.758884021	0.694938879	0.159520106	0.159520106	0.075937075	8.557499932	0.2618	0.606748798	0.261355008	2.240348243	0.190748399
KO	chr1.P00192	0.865174346	1	1	0.999545669	1.422874522	0.019598111	0.013773605	0.000156263	22.01539946	0.998	0.794173639	0.997351299	5.7636181	0.019497355
KO	chr1.P00193	0.136309938	0.532824172	0.999999483	0.512823734	8.130764054	0.872731784	0.107336995	0.049401773	16.12110014	0.439	0.77631381	0.422963113	4.220494146	1.1342694
KO	chr1.P00194	0.612043062	1	1	0.986288961	3.52931096	0.155437841	0.04404198	0.007142671	17.60366548	0.8898	0.916669786	0.885441568	4.608628846	0.202652377
KO	chr1.P00195	0.896352095	1	1	0.999798804	0.433658345	0.019357741	0.019357741	0.002441426	15.17495594	0.966	0.982168663	0.959362192	3.972794175	0.038273816
KO	chr1.P00196	0.268370172	0.752381851	0.999905515	0.783360091	0.20535556	0.106008864	0.106008864	0.074956022	21.66615161	0.2688	0.999999073	0.26611547	5.672185227	0.107624263
KO	chr1.P00197	0.304476525	1	0.999610461	0.881745156	0.92460499	0.299421406	0.299421406	0.038855432	6.693020259	0.5135	0.285608636	0.510190317	1.752228606	0.213441979
KO	chr1.P00198	0.49996731	1	0.999999956	0.966678985	8.713886071	0.640256299	0.073475404	0.036641346	3.489909879	0.5213	0.846819684	0.530530763	0.91365627	0.957133115
KO	chr1.P00199	0.066842286	1	0.735610012	0.420401081	0.884761139	0.48050093	0.48050093	0.118386113	15.19914055	0.1215	0.161581887	0.117367558	3.97912569	0.418471471
KO	chr1.P00200	0.381481259	1	0.999999221	0.926253978	0.471902574	0.115408906	0.115408906	0.050891147	20.93240266	0.4206	0.216859913	0.411839414	5.480090201	0.11481252
KO	chr1.P00201	0.078305577	1	0.827472811	0.484722256	1.657329154	0.11533774	0.069592537	0.036039918	20.2627556	0.5337	0.86527284	0.536186149	5.304777011	0.233133535
KO	chr1.P00202	0.003471802	0.142220261	0.264730574	0.006526092	0.174875867	0.148355753	0.148355753	0.119185302	16.1647103	0.0871	0.999998972	0.115568027	4.23191126	0.128055126
KO	chr1.P00203	0.259035034	0.978228462	0.999982676	0.840026944	0.282232222	0.127330036	0.127330036	0.074795729	11.87009188	0.2761	0.251820065	0.26690097	3.107582788	0.126343786
KO	chr1.P00204	0.417893155	1	0.999980113	0.941586733	3.429439485	0.482304551	0.140636554	0.032140108	18.92763633	0.5675	0.34907107	0.574254051	4.955243604	0.329471505
KO	chr1.P00205	0.008413002	0.161454397	0.344280633	0.017800998	0.130586525	0.123257328	0.123257328	0.246977556	14.01911444	0.0035	1	0.007940786	3.670195578	0.128566654
KO	chr1.P00206	0.674419008	1	1	0.992396608	0.880832253	0.129045864	0.129045864	0.021939813	22.17365289	0.7121	0.665660723	0.686179775	5.805048752	0.138962159
KO	chr1.P00207	0.834973011	0.634981962	0.962965328	0.969147038	1.165534393	0.332919253	0.285636575	0.013478183	15.08390268	0.7975	0.762529035	0.79426002	3.948956487	0.129333566
KO	chr1.P00208	0.808048371	1	0.998401731	0.998594012	0.306062352	0.116823767	0.116823767	0.014662904	16.83656772	0.7939	0.998854736	0.778219951	4.40780312	0.061304632
KO	chr1.P00209	0.505491212	1	0.999999916	0.967985253	2.081528352	0.23083921	0.110898902	0.04063856	4.711671618	0.5003	0.691567972	0.494344012	1.233512745	0.303513337
KO	chr1.P00210	0.915634136	1	0.998152117	0.999886458	0.796833332	0.002624896	0.002624896	0.005089737	10.17303393	0.9133	0.83469128	0.917037414	2.663294055	0.052119371
KO	chr1.P00211	0.603415473	1	0.999999609	0.985218873	0.361623141	0.041266552	0.041266552	0.023354662	1.110098625	0.6826	0.814165659	0.669515933	0.290623141	0.066693359
KO	chr1.P00212	0.624315836	1	0.95083563	0.983928539	18.16160732	0.591520019	0.032569806	0.032942588	20.7425317	0.5639	0.805356201	0.566219051	5.4303821	1.062949043
KO	chr1.P00213	0.292033339	1	0.997069595	0.872071094	0.332800339	0.045404552	0.045404552	0.063748382	7.782818972	0.3359	0.995574421	0.326605554	2.037537242	0.153649144
KO	chr1.P00214	0.186011948	0.272628341	0.693700754	0.350014912	6.762239336	0.068038105	0.010061475	0.039055206	2.940160348	0.5008	0.604440567	0.508391516	0.769732179	0.540241461
KO	chr1.P00215	0.472818152	1	0.999999971	0.959621407	0.202563006	0.028135575	0.028135575	0.046332969	13.96486664	0.451	0.999003908	0.446778996	3.655993537	0.077549383
KO	chr1.P00216	0.009398409	0.053152912	0.30525117	0.007381472	1.428546485	0.537164564	0.37602176	0.252548446	7.942326332	0.0075	0.000446859	0.006992093	2.079296171	0.562006444
KO	chr1.P00217	0.059193585	0.048344447	0.913935765	0.064406208	6.742440328	0.832405616	0.123457617	0.139227989	8.185550062	0.0746	0.004731844	0.078065913	2.142971995	0.840825947
KO	chr1.P00218	0.070215128	0.370126195	0.995371884	0.293172103	3.116775033	0.648764697	0.208152559	0.097127228	4.756943105	0.1742	0.029782756	0.176108096	1.245364793	0.592228806
KO	chr1.P00219	0.275550736	1	0.999700654	0.85957336	0.752142281	0.086345985	0.086345985	0.070676071	6.722896901	0.2887	0.324381676	0.287852449	1.760050293	0.18793806
KO	chr1.P00220	0.828285475	0.532824172	0.957808458	0.943399463	2.992732701	0.416367542	0.139126205	0.017432822	20.19086907	0.7311	0.879676031	0.741897227	5.285957163	0.218895961
KO	chr1.P00221	0.842312007	1	0.99994665	0.999258397	5.712843363	0.523398448	0.091617854	0.007836984	23.64841192	0.8764	0.777793384	0.874989165	6.191139763	0.216832177
KO	chr1.P00222	0.443502164	1	0.999867207	0.950662838	1.028265276	0.261690173	0.254496752	0.020508988	19.24155993	0.7168	0.592006762	0.703427469	5.037428609	0.170492025
KO	chr1.P00223	0.035817884	0.461645713	0.927459425	0.213221839	0.44254042	0.18033868	0.18033868	0.030634598	3.301085732	0.5879	0.6222255	0.589618051	0.864222224	0.07933453
KO	chr1.P00224	0.719269221	1	0.791406642	0.980340182	8.119912555	1.302051114	0.160352849	0.019174773	23.7945172	0.7384	0.795451841	0.719876775	6.229390035	0.446831382
KO	chr1.P00225	0.236117854	1	0.998178787	0.82246019	1.875727094	0.317938401	0.169501418	0.071233404	6.86766842	0.2876	0.394750162	0.284930307	1.797951388	0.396095493
KO	chr1.P00226	0.382896157	0.283633402	0.474737049	0.431063873	1.74261581	0.572455661	0.328503654	0.03289671	1.511756343	0.5713	0.682648983	0.566675556	0.395776885	0.239209786
KO	chr1.P00227	0.134871336	1	0.992291296	0.673652356	1.295842547	0.40189064	0.310138482	0.104985577	12.6030113	0.1469	0.064197526	0.151753695	3.299460643	0.396812963
KO	chr1.P00228	0.778249024	0.370126195	0.983019877	0.865829344	0.165498201	0.009124342	0.009124342	0.014374971	19.07968255	0.7869	0.999939773	0.782090073	4.995049212	0.03706579
KO	chr1.P00229	0.001394078	0.571765329	0.26940801	0.009687874	7.091401128	1.326862993	0.187108721	0.126145702	5.174995443	0.1013	0.007295682	0.100954954	1.354810639	1.24563364
KO	chr1.P00230	0.000109774	0.076969946	0.156408445	0.000140292	1.739077884	0.582362349	0.334868469	0.247192667	4.942282703	0.0081	0.004534683	0.007902013	1.293886586	0.811176521
KO	chr1.P00231	0.226323251	1	0.917792706	0.790677552	1.292956326	0.2065325	0.159736641	0.042874842	15.68723794	0.5086	0.874465766	0.475123853	4.106909288	0.312542689
KO	chr1.P00232	0.094256035	0.198222128	0.787865546	0.207798371	0.319188723	0.133690635	0.133690635	0.067535873	13.08414232	0.3005	0.713503659	0.304849964	3.425420449	0.096734742
KO	chr1.P00233	0.324107674	0.384427761	0.975805867	0.647695539	1.864858259	0.005394537	0.002892733	0.058340116	11.00009583	0.3686	0.91250295	0.360210524	2.879818354	0.547782509
KO	chr1.P00234	0.031924173	1	0.998861928	0.331039497	1.442041426	0.084054885	0.058288814	0.098652613	8.625623641	0.1683	0.308206399	0.171110855	2.258182989	0.386567916
KO	chr1.P00235	0.543442401	1	1	0.975902353	4.329899379	0.419251746	0.096827134	0.02187673	11.96796161	0.6818	0.726903263	0.686931762	3.133205022	0.398881868
KO	chr1.P00236	0.034493758	0.061231924	0.860546433	0.049474228	0.885618948	0.245783531	0.245783531	0.162513696	4.752591929	0.049	5.95E-05	0.048898133	1.244225657	0.258827501
KO	chr1.P00237	0.031683727	1	0.997078926	0.329273775	15.71841795	2.44962467	0.155844225	0.043621798	3.54557091	0.4673	0.287939323	0.468861976	0.928228294	1.781220509
KO	chr1.P00238	0.447890361	1	0.999999992	0.952115203	0.069385935	0.036087394	0.036087394	0.041437535	6.941658049	0.5206	0.999979688	0.487394727	1.817321828	0.033561827
KO	chr1.P00239	0.77737434	1	0.999989295	0.997793336	0.168491684	0.033463983	0.033463983	0.005517345	4.301478372	0.9122	0.995574421	0.91037021	1.126124405	0.019261421
KO	chr1.P00240	0.636503109	1	1	0.989006312	1.158426515	0.168143389	0.145148084	0.009834731	19.10195484	0.8459	0.846510521	0.845557275	5.000880082	0.098532769
KO	chr1.P00241	0.515087654	1	0.996293769	0.969734855	1.136254199	0.278475655	0.245082179	0.038092076	1.086031438	0.5107	0.888192026	0.51711892	0.284322366	0.205623713
KO	chr1.P00242	0.239869277	1	0.999926841	0.826756202	0.131723223	5.76E-05	5.76E-05	0.0382273	8.310541622	0.5081	0.999397525	0.515885158	2.175694709	0.04505767
KO	chr1.P00243	0.54729179	1	0.999999976	0.976609872	0.169941041	0.018230457	0.018230457	0.03466397	20.36139642	0.5596	0.989618473	0.549338241	5.330601116	0.048397266
KO	chr1.P00244	0.134500367	1	0.999970737	0.674993495	0.125988517	0.037275729	0.037275729	0.062156049	6.618350395	0.3424	0.999992891	0.336180539	1.732680082	0.05233036
KO	chr1.P00245	0.806623868	1	0.999999853	0.99859094	0.047796076	0.008471355	0.008471355	0.009222054	11.8599341	0.8636	1	0.854483183	3.104923486	0.012305449
KO	chr1.P00246	0.649438539	1	0.999999999	0.990268219	0.375678965	0.043425203	0.043425203	0.019275562	17.07616479	0.7106	0.94216509	0.718621656	4.470529488	0.058590197
KO	chr1.P00247	0.281332382	1	1	0.864367715	1.06690345	0.21544109	0.201931197	0.021099232	17.89923009	0.6926	0.863470203	0.696263683	4.686007479	0.155314669
KO	chr1.P00248	0.863416442	0.571765329	0.999999891	0.965138529	0.19395465	0.042646347	0.042646347	0.004920178	17.16195474	0.9194	0.999193365	0.919693836	4.492989244	0.025074244
KO	chr1.P00249	0.749261462	1	0.999978978	0.996765598	0.413056081	0.108651538	0.108651538	0.013517921	6.048231769	0.803	0.498631755	0.793717005	1.583423374	0.061725787
KO	chr1.P00250	0.212522831	1	0.999999964	0.7965251	1.909599667	0.368641162	0.193046306	0.054657501	21.71419691	0.3977	0.677997262	0.384923303	5.684763457	0.416196052
KO	chr1.P00251	0.816006862	1	1	0.998796129	0.463239976	0.068120447	0.068120447	0.023817735	5.366174527	0.6789	0.802055417	0.664145043	1.404861206	0.074117055
KO	chr1.P00252	0.137197434	0.752381851	0.998408846	0.603360648	0.236016012	0.124500392	0.124500392	0.044660654	10.34528878	0.4769	0.995150583	0.460281839	2.708390269	0.081972898
KO	chr1.P00253	0.337513525	1	0.999996015	0.903188867	0.625170128	0.139694791	0.139694791	0.05628548	13.86042746	0.3785	0.769060714	0.373808322	3.628651424	0.168478719
KO	chr1.P00254	0.056413963	0.656882165	0.912946203	0.342376935	1.470655946	0.323898308	0.220240709	0.127150042	21.31779757	0.1037	0.005489799	0.098995697	5.580986354	0.34795172
KO	chr1.P00255	0.026765656	1	0.893010906	0.2797587	0.645930794	0.364534427	0.364534427	0.041851272	22.45562537	0.4942	0.877546874	0.483832313	5.878868975	0.198151053
KO	chr1.P00256	0.136942889	0.214927858	0.760344983	0.268956899	0.20183331	0.126322107	0.126322107	0.089690679	19.59837175	0.196	0.999903151	0.202496462	5.130841727	0.112828571
KO	chr1.P00257	0.452168405	1	0.998191641	0.95322074	0.085288125	0.013683436	0.013683436	0.032862012	23.42271541	0.5576	0.999999609	0.567021042	6.132052554	0.033418938
KO	chr1.P00258	0.453907907	1	0.902953862	0.938462903	2.34597961	0.335282954	0.142918102	0.042134009	12.14075227	0.4783	0.102299622	0.481411939	3.178441512	0.36743445
KO	chr1.P00259	0.038213272	0.752381851	0.656896394	0.242634356	1.453109761	0.384347266	0.264499817	0.084930482	18.50565878	0.226	0.30325139	0.221291519	4.844770141	0.288355635
KO	chr1.P00260	0.003293746	0.039883167	0.105154559	0.001033208	7.809104934	1.501375768	0.192259648	0.32199962	16.73997356	0.0014	0.000980745	0.001310366	4.382514829	1.613549597
KO	chr1.P00261	0.978621621	1	1	0.999998345	2.159367485	0.035661404	0.016514745	0.002940882	15.7961821	0.9507	0.890142311	0.951242158	4.135430803	0.087867863
KO	chr1.P00262	0.135645149	0.978228462	0.934313681	0.652962111	0.404717204	0.113310414	0.113310414	0.030477357	13.47076399	0.5937	0.984862704	0.591244798	3.526637767	0.084401333
KO	chr1.P00263	0.21656582	1	0.999999991	0.801314697	20.20319215	1.051549028	0.052048657	0.025202841	0.373695024	0.6466	0.853996777	0.648320626	0.097833129	1.281658756
KO	chr1.P00264	0.942952574	0.859180834	0.999998067	0.998671058	0.893624869	0.079003339	0.079003339	0.008851807	16.02157768	0.8583	0.794773067	0.85992003	4.194439227	0.07478234
KO	chr1.P00265	0.197945932	1	0.998860929	0.777943246	0.256520982	0.037996887	0.037996887	0.041422657	17.19269172	0.4869	0.971669449	0.487523283	4.501036167	0.067836874
KO	chr1.P00266	0.948355804	1	0.9999999	0.999976119	1.102815716	0.024465792	0.022184841	0.00229776	12.86790121	0.9619	0.890521685	0.961709905	3.36880866	0.045553459
KO	chr1.P00267	0.423976438	1	0.999746345	0.943827683	1.751310375	0.230786975	0.131779597	0.055621579	20.53566652	0.4073	0.842762879	0.378304177	5.376224923	0.300710045
KO	chr1.P00268	0.065569733	1	0.931489453	0.470500453	0.444934304	0.155963837	0.155963837	0.073000279	10.58046788	0.2751	0.973994015	0.275849577	2.769960013	0.147046492
KO	chr1.P00269	0.778039811	0.182663111	0.899496167	0.661249656	4.890527241	0.729798791	0.149227017	0.024206292	19.76468478	0.6615	0.88324127	0.659669663	5.174382375	0.42120101
KO	chr1.P00270	0.015110725	0.039883167	0.367274088	0.00992249	0.435156972	0.167911337	0.167911337	0.228613863	15.64026475	0.011	0.000556411	0.011996343	4.094611737	0.225823049
KO	chr1.P00271	0.652609992	1	1	0.990560346	0.93053519	0.107645554	0.107645554	0.021162512	12.4128241	0.6859	0.851237459	0.695499735	3.24966975	0.141234942
KO	chr1.P00272	0.077201401	0.272628341	0.97150363	0.254684689	1.374500959	0.297305981	0.216301036	0.029192939	18.07289423	0.6132	0.714125079	0.604691667	4.731472645	0.158510371
KO	chr1.P00273	0.060839007	1	0.93216138	0.452989441	0.121710673	0.072349722	0.072349722	0.039281876	2.080239038	0.5226	0.999976979	0.506357762	0.544605307	0.040454296
KO	chr1.P00274	0.502560022	1	0.999966871	0.967293364	1.508336271	0.124108778	0.082281902	0.039343789	23.66183419	0.5	0.884150248	0.505803583	6.194653705	0.214452794
KO	chr1.P00275	0.717622423	1	1	0.995242717	1.770281607	0.052791073	0.02982072	0.019639748	11.281709	0.7221	0.847496577	0.714103588	2.953544509	0.118514845
KO	chr1.P00276	0.360010389	1	0.999999993	0.915678698	20.68461187	1.232411319	0.059581071	0.037552316	2.498649674	0.5304	0.260198673	0.522071296	0.654144955	1.088224681
KO	chr1.P00277	0.186323727	0.859180834	0.998065658	0.721505189	0.496795696	0.113648303	0.113648303	0.099703559	18.87616578	0.159	0.116709511	0.16774574	4.941768644	0.262795868
KO	chr1.P00278	0.427138076	1	0.999972782	0.945016972	0.92608636	0.291935333	0.291935333	0.051358013	13.85124604	0.4068	0.955927516	0.408409494	3.626247732	0.292168996
KO	chr1.P00279	0.835935708	0.680079932	0.974928517	0.977847572	0.789713513	0.278470424	0.278470424	0.004017044	7.451821255	0.9365	0.87188651	0.933965104	1.950882243	0.053819758
KO	chr1.P00280	0.693103308	1	0.999999999	0.993747458	0.633639618	0.109588137	0.109588137	0.021942089	22.5899296	0.7134	0.772094069	0.686152664	5.914029738	0.112564178
KO	chr1.P00281	0.793478417	1	0.999999945	0.998263673	2.24264446	0.427572092	0.190655318	0.011670928	9.272993917	0.8158	0.866911221	0.819327992	2.427664131	0.217406639
KO	chr1.P00282	0.387064721	1	0.999999918	0.928807808	10.39376272	1.727507801	0.1662062	0.047821248	6.343316156	0.4285	0.546775995	0.435075914	1.660676286	1.599471416
KO	chr1.P00283	0.695659038	1	0.975180267	0.992700328	23.73321787	1.600508402	0.06743748	0.020928367	11.3730067	0.6947	0.308206399	0.698330392	2.977446191	1.525107079
KO	chr1.P00284	0.07622119	1	1	0.524946903	67.98345778	5.362692404	0.078882313	0.034186503	3.247452354	0.5488	0.865399738	0.553972542	0.850181038	5.920000484
KO	chr1.P00285	0.888184203	1	0.999822805	0.9997446	0.076698785	0.016106603	0.016106603	0.006836026	12.12463086	0.9056	0.999998794	0.89009514	3.174220936	0.016743158
KO	chr1.P00286	0.931805983	0.125235816	0.951361214	0.623236967	0.99491535	0.04110157	0.04110157	0.002702406	5.650137332	0.9618	0.873353154	0.955111157	1.479202494	0.054966435
KO	chr1.P00287	0.249347134	0.154723995	0.961409602	0.360557097	2.69414347	0.07898249	0.029316364	0.018506834	8.808450189	0.7704	0.726717273	0.728246773	2.306046867	0.294179307
KO	chr1.P00288	0.013301872	0.198222128	0.502184216	0.039174951	0.260139133	0.134729296	0.134729296	0.034653148	11.6106764	0.5413	0.980040915	0.549442877	3.039667973	0.062253048
KO	chr1.P00289	0.090590858	1	0.99999968	0.569342415	39.78763995	3.27543606	0.082322954	0.058102454	1.989693882	0.353	0.34907107	0.361759292	0.52090064	2.764812665
KO	chr1.P00290	0.072623143	1	0.968541344	0.504851205	0.425526302	0.054923011	0.054923011	0.101192648	12.3708146	0.1587	0.84351903	0.163084017	3.23867169	0.175895024
KO	chr1.P00291	0.595186753	0.306403563	0.99999792	0.756765309	4.646527039	0.393240397	0.084631036	0.017246454	11.78323187	0.7404	0.855558896	0.744290265	3.08484289	0.464585233
KO	chr1.P00292	0.744630193	1	1	0.996569125	101.8300208	0.745171425	0.007317797	0.014988608	17.68636124	0.7684	0.899584856	0.773863845	4.630278546	3.309796559
KO	chr1.P00293	0.064710408	1	0.947017317	0.471298089	1.798273917	0.417645995	0.232248263	0.113105348	12.47998097	0.1284	0.192645235	0.129936345	3.267251378	0.507989419
KO	chr1.P00294	0.447977095	1	1	0.952143175	13.47287366	0.835303288	0.061998896	0.039191678	11.84990324	0.4951	0.900222557	0.507166129	3.102297412	1.322620758
KO	chr1.P00295	0.29139198	1	0.999936967	0.872220237	97.23429688	9.000762398	0.092567774	0.081488053	17.07475539	0.2274	0.230040185	0.235891552	4.470160508	12.23431851
KO	chr1.P00296	0.011476293	0.294638462	0.550226259	0.050325878	38.75772072	18.26866168	0.471355419	0.138637675	17.47206159	0.0813	0.097124769	0.078983767	4.574175027	17.11909913
KO	chr1.P00297	0.004065356	1	0.952900658	0.085125307	4.214809074	0.428578578	0.101683984	0.13833271	5.273613972	0.079	0.029796737	0.079461906	1.380628909	1.486121068
KO	chr1.P00298	0.106556483	1	0.873961985	0.576569053	0.081995107	0.01037728	0.01037728	0.110889486	4.438376286	0.1338	0.999999494	0.135578014	1.161964194	0.053337124
KO	chr1.P00299	0.319224588	0.478898925	0.992313836	0.707541124	0.288069346	0.066661101	0.066661101	0.040012693	9.974659136	0.5209	0.996300865	0.499852545	2.611359655	0.104381678
KO	chr1.P00300	0.351238009	0.429204112	0.958820529	0.694489403	1.369147897	0.032330269	0.023613423	0.061477784	21.35978111	0.3459	0.446194692	0.340338625	5.591977619	0.31398671
KO	chr1.P00301	0.275753314	0.978228462	0.999903804	0.854720807	1.763153028	0.369172378	0.209381927	0.071975023	19.62456527	0.2887	0.574426185	0.281085139	5.137699173	0.376691242
KO	chr1.P00302	0.124611011	0.384427761	0.965010208	0.406778979	0.147265045	0.07128897	0.07128897	0.128633055	16.5529696	0.1002	0.999984289	0.096167855	4.333557307	0.079260989
KO	chr1.P00303	0.585317184	0.053152912	0.991646594	0.324828655	34.23104589	3.71602777	0.108557237	0.005485435	14.33063636	0.9095	0.758540847	0.910866181	3.751751827	1.195430714
KO	chr1.P00304	0.623653679	1	0.99999316	0.987634722	0.573074383	0.048748194	0.048748194	0.034434543	15.16536109	0.5609	0.849871391	0.551560497	3.970282249	0.112300299
KO	chr1.P00305	0.057024305	0.917113085	0.999563019	0.434202804	12.95688513	0.810247193	0.062534103	0.078840335	1.65152313	0.2503	0.163063105	0.24773159	0.432367744	1.377283303
KO	chr1.P00306	0.239632088	0.198222128	0.964784183	0.404882742	2.240327051	0.373012507	0.166499131	0.002022806	14.84586654	0.9676	0.786917954	0.966218118	3.886638773	0.060492132
KO	chr1.P00307	0.011276339	0.175423955	0.573745975	0.034926127	1.432349612	0.456172941	0.318478769	0.073564226	7.969335442	0.2598	0.454314539	0.273008923	2.08636714	0.363580152
KO	chr1.P00308	0.716233594	1	1	0.995165815	58.75238031	0.534941753	0.009105023	0.000389237	3.181228771	0.993	0.803178893	0.99341455	0.832843745	0.378483863
KO	chr1.P00309	0.000552353	0.053152912	0.07209378	0.000210438	15.22354631	3.983455043	0.261664067	0.191636445	21.49128413	0.0234	0.006991695	0.02671831	5.626405027	4.045169524
KO	chr1.P00310	0.417833498	1	0.894231805	0.922534248	0.543253462	0.23140911	0.23140911	0.053648118	21.64059038	0.4012	0.964131575	0.391969969	5.665493314	0.176774373
KO	chr1.P00311	0.456330302	0.050748679	0.340234483	0.138464507	0.732666827	0.06463815	0.06463815	0.027688985	13.69885293	0.6164	0.892979014	0.620801953	3.58635131	0.112640728
KO	chr1.P00312	0.023037032	0.242453463	0.539261344	0.071248892	0.911423632	0.108111543	0.108111543	0.017012104	17.49016669	0.7531	0.848274448	0.747309694	4.578914933	0.142842106
KO	chr1.P00313	0.002902692	0.067168582	0.149006995	0.001917723	0.858836668	0.384675888	0.384675888	0.225101048	23.75240923	0.0128	0.018641229	0.01296644	6.218366195	0.364709726
KO	chr1.P00314	0.050495849	0.496152136	0.86994333	0.264712842	3.038437666	0.27368939	0.090075697	0.035257023	20.13973956	0.5477	0.283047702	0.543632776	5.272571488	0.345850872
KO	chr1.P00315	0.001615401	0.050748679	0.069075402	0.000487361	0.301748004	0.220641703	0.220641703	0.133429786	21.99013248	0.0861	0.178941214	0.087532206	5.75700322	0.164435616
KO	chr1.P00316	0.633149812	1	0.999159284	0.988604409	0.518713077	0.045032137	0.045032137	0.038841627	19.48890585	0.5063	0.988364298	0.510314841	5.10218362	0.132075414
KO	chr1.P00317	0.052188547	0.058386475	0.594256101	0.04933845	2.504464778	0.894336216	0.357096743	0.165940094	21.23895031	0.0422	0.012854259	0.045593674	5.56034419	0.892965558
KO	chr1.P00318	4.98E-05	0.017791986	0.020883658	3.28E-06	1.473269622	0.754450988	0.512092951	0.221781077	1.187810153	0.0119	0.001524158	0.013950605	0.310967971	0.700778466
KO	chr1.P00319	0.006651289	0.109887446	0.193720681	0.006957017	0.668966549	0.265429118	0.265429118	0.188755706	0.41227386	0.0299	0.005261058	0.028392641	0.107933044	0.264522147
KO	chr1.P00320	0.963853378	1	0.958554725	0.999922127	0.290769641	0.022847194	0.022847194	0.005898221	15.90091239	0.9203	0.981774133	0.904470025	4.162849128	0.040081659
KO	chr1.P00321	0.003576564	1	0.246163229	0.028861457	0.997140383	0.431886583	0.431886583	0.101944517	21.58932081	0.1592	0.280001475	0.160776728	5.65207097	0.420954592
KO	chr1.P00322	0.023745032	0.294638462	0.8020677	0.110064963	1.472405517	0.440673005	0.299287798	0.133269661	22.62120652	0.0886	0.02545764	0.087808326	5.922218019	0.489744696
KO	chr1.P00323	0.088633531	0.318168664	0.960314739	0.301171875	2.387155281	0.480019994	0.201084528	0.136020006	22.11609727	0.0773	0.047853113	0.083177376	5.789980726	0.678961239
KO	chr1.P00324	0.001304732	0.092128922	0.108206511	0.000982427	2.848059428	1.096230529	0.384904373	0.071435552	22.41549415	0.2816	0.372970536	0.283877335	5.868362645	0.713326703
KO	chr1.P00325	0.002162076	0.532824172	0.389975107	0.017257619	6.763115811	1.626864614	0.240549572	0.170901813	22.23281185	0.0334	0.133567363	0.041178535	5.82053653	2.286348589
KO	chr1.P00326	0.438323346	1	0.991457705	0.947658888	0.180519651	0.055300173	0.055300173	0.047926584	0.847267086	0.4427	0.999931273	0.434258609	0.221814004	0.071601422
KO	chr1.P00327	0.947362103	0.917113085	0.958144415	0.999104054	0.954286211	0.042743862	0.042743862	0.003869453	14.77617008	0.9372	0.922615567	0.936317002	3.868392281	0.058675624
KO	chr1.P00328	0.247057903	1	0.920500022	0.813608193	0.52804849	0.194162299	0.194162299	0.072925987	16.8319414	0.2793	0.426523603	0.27622585	4.406591954	0.201370671
KO	chr1.P00329	0.003998973	0.023075281	0.245281535	0.001559454	0.467374051	0.350080067	0.350080067	0.205530921	0.431650655	0.0103	0.00109775	0.01986586	0.113005877	0.312346759
KO	chr1.P00330	0.048273796	0.461645713	0.637488556	0.203190829	3.906151346	0.871816113	0.223190562	0.126388361	23.33231233	0.0946	0.11628295	0.100478267	6.108385084	1.035641019
KO	chr1.P00331	0.004796929	0.088187539	0.230068922	0.005148798	0.1478661	0.108296029	0.108296029	0.231453667	16.12259099	0.0103	0.661087263	0.011262386	4.220884452	0.109346586
KO	chr1.P00332	0.02230535	0.917113085	0.981652724	0.251900447	19.733208	1.22376602	0.062015564	0.046477568	23.25031561	0.4383	0.494235373	0.445629099	6.086918394	1.503512956
KO	chr1.P00333	0.238554092	1	0.996330038	0.824527202	0.513475015	0.105465231	0.105465231	0.072411789	0.520104384	0.2844	0.949238595	0.278843442	0.136163009	0.157899133
KO	chr1.P00334	0.584285409	0.917113085	0.97548159	0.971799315	21.81948417	0.34891122	0.01599081	0.033122285	15.53921713	0.5575	0.719810486	0.564434332	4.068157532	1.423332708
KO	chr1.P00335	0.694123198	1	0.999977295	0.993814658	0.085856462	0.009740671	0.009740671	0.028587527	15.27563402	0.6043	0.999996163	0.611128992	3.999151635	0.028665471
KO	chr1.P00336	0.033348087	0.384427761	0.76952964	0.160657306	0.918136473	0.440072373	0.440072373	0.097977903	13.15807846	0.1749	0.067330905	0.173304583	3.444776886	0.330310271
KO	chr1.P00337	0.07189537	1	0.983029548	0.506035471	1.525990381	0.113125852	0.074132743	0.041448437	16.03926241	0.4858	0.800795734	0.487300537	4.199069079	0.17709594
KO	chr1.P00338	0.535189193	1	0.999991063	0.974328023	0.550700359	0.117418163	0.117418163	0.038395726	17.42823777	0.5113	0.983478081	0.514352323	4.562701977	0.129162834
KO	chr1.P00339	0.078000209	1	0.789570898	0.472484277	0.963470457	0.223781628	0.223781628	0.032778127	5.791024249	0.6037	0.866134151	0.567857094	1.516086603	0.257334075
KO	chr1.P00340	0.368102621	1	0.999997919	0.919809743	1.793563001	0.04953279	0.027616978	0.001444436	8.572566665	0.9799	0.823343097	0.975766097	2.244292705	0.057144514
KO	chr1.P00341	0.604533172	1	0.999999997	0.985360986	1.678172648	0.235392287	0.140267026	0.035600275	5.34863838	0.5359	0.676454473	0.540355997	1.400270253	0.234883276
KO	chr1.P00342	0.03920299	0.978228462	0.801886778	0.324226185	2.24748128	0.492223909	0.21901135	0.035900409	20.02545066	0.5496	0.865399738	0.537506057	5.242650722	0.289103813
KO	chr1.P00343	0.911318581	1	0.999999992	0.999875492	1.366688753	0.055492511	0.04060362	0.005892968	1.902785355	0.9054	0.917212088	0.904551154	0.498148041	0.112230356
KO	chr1.P00344	0.159904529	0.80431031	0.984964705	0.658792057	0.592744743	0.122559881	0.122559881	0.115270787	18.29113926	0.1292	0.020972498	0.124636718	4.78860906	0.243546995
KO	chr1.P00345	0.377116337	1	0.999999866	0.924202976	1.989472503	0.45150287	0.226946022	0.053931549	3.263197952	0.3897	0.199044348	0.389979153	0.854303226	0.430684749
KO	chr1.P00346	0.268919651	1	0.999999868	0.854028834	0.460791145	0.047921139	0.047921139	0.030417225	22.92844945	0.5917	0.914197522	0.591868021	6.00265403	0.095295362
KO	chr1.P00347	0.225938025	0.272628341	0.996957114	0.471795927	1.664362163	0.243351994	0.146213366	0.058449768	2.56968303	0.3633	0.11013952	0.359498061	0.672741444	0.384192714
KO	chr1.P00348	0.019428813	0.592423544	0.507205006	0.113084507	0.160071529	0.163348231	0.163348231	0.005876188	9.829406957	0.9123	0.999943707	0.904810364	2.573332724	0.027604738
KO	chr1.P00349	0.720846008	1	1	0.995417786	1.909738746	0.113144018	0.059245809	0.01438797	13.28716917	0.7862	0.76893678	0.781914971	3.478572754	0.145418093
KO	chr1.P00350	0.056837948	0.592423544	0.892285067	0.319913401	1.455080134	0.582821378	0.400542461	0.127027636	17.04438246	0.0994	0.068871246	0.099232558	4.462208894	0.686027598
KO	chr1.P00351	0.283019913	1	0.999999601	0.865718322	1.35371794	0.251873528	0.186060567	0.002343826	14.25518936	0.9607	0.808050537	0.960956528	3.731999846	0.058029175
KO	chr1.P00352	0.606310728	1	0.99999813	0.985584669	0.93729316	0.16447745	0.16447745	0.00672535	18.50701238	0.8968	0.854825826	0.891780362	4.845124511	0.078752322
KO	chr1.P00353	0.432596164	1	0.903590514	0.930513027	4.109288974	0.441644412	0.107474654	0.004430589	2.034574477	0.9278	0.852789406	0.927404658	0.532650353	0.14195136
KO	chr1.P00354	0.171054797	0.343302431	0.959632936	0.451508951	1.174975762	0.027348695	0.023275965	0.103138777	2.694566058	0.1486	0.09281087	0.157174796	0.705435744	0.386299314
KO	chr1.P00355	0.721840735	1	0.90554533	0.990655564	2.65375299	0.236526564	0.089129081	0.024161428	5.996768555	0.6574	0.300881153	0.660184949	1.569950336	0.273222237
KO	chr1.P00356	0.051018247	0.252057768	0.916149566	0.180295457	1.846468355	0.314300781	0.170217258	0.029278081	22.93937595	0.5894	0.87188651	0.603791472	6.005514579	0.182593094
KO	chr1.P00357	0.075960946	0.80431031	0.720928274	0.396307582	1.12095252	0.038675724	0.034502554	0.007852987	22.13093838	0.8722	0.925146647	0.874749618	5.793866118	0.08992879
KO	chr1.P00358	0.016951625	0.917113085	0.802372099	0.187040255	2.426243621	0.709569552	0.29245602	0.122635174	2.551790072	0.107	0.023371081	0.108093256	0.668057079	0.581120508
KO	chr1.P00359	0.53738974	1	0.999977165	0.974753753	3.973956634	0.197526419	0.049705228	0.023817128	8.005947421	0.6603	0.6222255	0.664152056	2.095952134	0.414303066
KO	chr1.P00360	0.691792369	1	1	0.993658921	7.25495944	0.369271196	0.05089914	0.021533088	14.12677187	0.6779	0.243683672	0.691041737	3.698380226	0.411731629
KO	chr1.P00361	0.433316973	1	1	0.947219087	94.4468101	6.59380542	0.069815015	0.008222865	2.073330489	0.8697	0.896000846	0.869230208	0.542796653	4.670112068
KO	chr1.P00362	0.988652501	1	1	0.999999754	0.217658195	0.007853637	0.007853637	0.000139479	15.13831851	0.9981	0.992528864	0.997635467	3.963202518	0.003829605
KO	chr1.P00363	0.15307772	1	0.999999999	0.709976988	309.5186463	7.480566754	0.024168388	0.021424293	3.431843783	0.6918	0.826073122	0.692347745	0.898454601	17.45520977
KO	chr1.P00364	0.18115733	1	0.999769939	0.754946142	3.41667114	0.016707526	0.004890001	0.044006959	8.361997191	0.4805	0.498631755	0.465663469	2.189165745	0.411908521
KO	chr1.P00365	0.089103832	1	0.999989493	0.565022586	0.881481148	0.178970828	0.178970828	0.069703719	5.837799904	0.2968	0.357374223	0.293018079	1.528332441	0.278233161
KO	chr1.P00366	0.735740197	1	0.999999984	0.996166722	0.308532916	0.036345823	0.036345823	0.017889839	12.13146392	0.7333	0.964131575	0.73605952	3.176009826	0.051121739
KO	chr1.P00367	0.880951335	1	1	0.999691278	2.599839509	0.043495381	0.016730025	0.002574199	7.422453691	0.9578	0.789209332	0.957197269	1.943193832	0.08545673
KO	chr1.P00368	0.20967013	1	0.999932636	0.793056914	3.694778435	0.401550382	0.108680504	0.060706363	6.060195699	0.3364	0.118500438	0.345126507	1.586555524	0.374308389
KO	chr1.P00369	0.297910146	1	0.990517301	0.875013298	0.572863722	0.164389707	0.164389707	0.059830581	10.39002655	0.3606	0.927501898	0.350638778	2.720102591	0.190024847
KO	chr1.P00370	0.798573717	1	0.999999979	0.998396264	0.877587814	0.084030986	0.084030986	0.008650375	20.61788018	0.8963	0.223415085	0.862891568	5.397748409	0.091838939
KO	chr1.P00371	0.058191162	0.070259791	0.353583407	0.041807295	5.700771702	1.838042944	0.322420023	0.009184807	6.549236558	0.8576	0.654848851	0.855028662	1.714586121	0.455717214
KO	chr1.P00372	0.150048486	1	0.997759297	0.703979516	0.068862228	0.101434011	0.101434011	0.098785578	14.2773417	0.1395	1	0.170681624	3.737799317	0.095712566
KO	chr1.P00373	0.776533976	1	0.999715535	0.997759764	0.207105124	0.045988407	0.045988407	0.021964956	16.92351376	0.6914	0.999461998	0.685880283	4.430565541	0.050101678
KO	chr1.P00374	0.322319252	0.136418067	0.713161839	0.327878253	0.695031641	0.001716478	0.001716478	0.076062342	18.46857116	0.2658	0.088659673	0.260752954	4.835060622	0.226653645
KO	chr1.P00375	0.072137242	1	0.740833504	0.439246069	1.180071872	0.03695527	0.031316118	0.122299418	15.76736328	0.1084	0.113911666	0.108800272	4.127886053	0.341196991
KO	chr1.P00376	0.566341422	0.634981962	0.999966131	0.915466601	0.950643953	0.072762572	0.072762572	0.025517075	17.90586578	0.6395	0.850345185	0.644780233	4.687744699	0.139399304
KO	chr1.P00377	0.850291248	0.571765329	0.999994838	0.963227475	0.843189613	0.147858382	0.147858382	0.004283745	19.1876048	0.952	0.921012559	0.929729204	5.023303191	0.083877326
KO	chr1.P00378	0.238074306	1	0.999856944	0.82490011	0.910760163	0.047005921	0.047005921	0.07110452	19.56176929	0.2819	0.088230917	0.28560357	5.121259224	0.253034328
KO	chr1.P00379	0.486355969	1	0.999999874	0.963277215	6.147823549	0.603495983	0.098164168	0.050882343	19.26945956	0.4107	0.638428095	0.411904349	5.044732715	0.902124833
KO	chr1.P00380	0.200455707	0.461645713	0.979323396	0.569444141	4.392732546	1.1721711	0.266843266	0.015225856	17.80274885	0.7776	0.640857398	0.77070521	4.660748749	0.455359851
KO	chr1.P00381	0.029888366	0.04393072	0.580128736	0.025864668	1.835304343	0.767070652	0.417952834	0.013676642	13.55453221	0.7864	0.845581427	0.791551581	3.548568234	0.209212893
KO	chr1.P00382	0.106588908	0.398729328	0.95476098	0.378956507	1.731542742	0.188107612	0.108635847	0.003011219	16.52138545	0.9532	0.810229279	0.950103848	4.325288597	0.074179671
KO	chr1.P00383	0.19186126	1	0.988236493	0.76700524	0.712683072	0.07632155	0.07632155	0.095086544	17.88887575	0.1777	0.71181843	0.183008115	4.683296721	0.284263061
KO	chr1.P00384	0.013208031	0.343302431	0.774351558	0.079434282	2.811489828	0.897694385	0.319294908	0.052701507	17.02028427	0.3892	0.526668614	0.398688371	4.455900002	0.512646135
KO	chr1.P00385	0.305533111	0.130615873	0.404218783	0.220080283	1.020932361	0.357765081	0.350429758	0.027283167	19.82306819	0.6294	0.804143525	0.625217627	5.189667116	0.17713072
KO	chr1.P00386	0.031513019	0.514488154	0.75163191	0.184259186	0.771619211	0.364326855	0.364326855	0.086977934	18.2452924	0.2105	0.323875494	0.21301502	4.776606381	0.261768553
KO	chr1.P00387	0.78637188	1	1	0.998066048	0.57366872	0.013812357	0.013812357	0.021349343	20.57801861	0.6976	0.910819818	0.69324881	5.387312674	0.104232091
KO	chr1.P00388	0.023274641	0.613081759	0.626875719	0.150635302	0.878080314	0.027122753	0.027122753	0.031801159	21.79577204	0.5807	0.876020363	0.577679912	5.706119776	0.16165431
KO	chr1.P00389	0.837726415	1	1	0.999189372	0.566463276	0.062794141	0.062794141	0.00812846	18.82437354	0.8749	0.860548814	0.870635821	4.928209469	0.064959427
KO	chr1.P00390	0.908060779	1	0.999731469	0.99985976	2.119143476	0.068469951	0.032310201	0.003199281	1.510255176	0.9489	0.725991387	0.947066567	0.39538388	0.104656749
KO	chr1.P00391	0.6218586	1	1	0.987433881	15.43308275	0.963485346	0.06242987	0.006449725	12.22577288	0.895	0.800690599	0.895990256	3.200699855	0.917203748
KO	chr1.P00392	0.889497422	1	0.999999963	0.999754825	1.681628815	0.232295583	0.138137252	0.004897349	0.636554908	0.9229	0.626795985	0.920052029	0.166649685	0.114680765
KO	chr1.P00393	0.498313307	0.656882165	0.888402659	0.871786166	0.591846057	0.034178858	0.034178858	0.041017763	19.06761114	0.5022	0.257414257	0.491034278	4.991888924	0.14266203
KO	chr1.P00394	0.271177526	1	0.999999887	0.85596372	0.647043868	0.165248812	0.165248812	0.058160026	17.28363125	0.3662	0.69422494	0.361383542	4.524844081	0.183203339
KO	chr1.P00395	0.001298449	0.050748679	0.195571169	0.000974844	0.388938192	0.200290972	0.200290972	0.121131516	18.43033939	0.1106	0.016942173	0.111293558	4.825051568	0.162044336
KO	chr1.P00396	0.213737652	0.496152136	0.999510128	0.610842143	0.765804558	0.083912821	0.083912821	0.062664713	20.82492831	0.3291	0.069300234	0.33309356	5.451953482	0.163995968
KO	chr1.P00397	0.341864285	1	0.999999698	0.905725735	1.098206958	0.067450371	0.061418634	0.009596393	21.81364388	0.8519	0.893554515	0.849019091	5.710798614	0.123008493
KO	chr1.P00398	0.131866431	1	0.999967317	0.669639797	0.858900297	0.139980512	0.139980512	0.043942169	14.1160841	0.5065	0.913608254	0.46620007	3.695582175	0.194650566
KO	chr1.P00399	0.154228573	1	0.991781728	0.70977148	1.012161436	0.246930801	0.243963851	0.074226061	21.9833921	0.2694	0.21949079	0.269710251	5.755238595	0.206355021
KO	chr1.P00400	0.892412062	1	0.999999878	0.999774254	1.19990264	0.025764572	0.021472219	0.006593747	5.336390602	0.9155	0.141853849	0.893788135	1.397063793	0.121823283
KO	chr1.P00401	0.768433181	1	0.999999393	0.997496861	5.672375615	0.255980434	0.045127554	0.024667717	18.91342235	0.6599	0.899584856	0.654391791	4.951522394	0.507353548
KO	chr1.P00402	0.523743699	0.917113085	0.999929188	0.961676034	0.452292895	0.061104689	0.061104689	0.033494667	18.66561842	0.5581	0.55817711	0.560752697	4.886647477	0.092692239
KO	chr1.P00403	0.466252516	1	0.999999999	0.95774501	0.755416922	0.054249997	0.054249997	0.046563746	1.763075671	0.4464	0.658160155	0.444945107	0.461572131	0.170249433
KO	chr1.P00404	0.95474881	1	1	0.999984015	0.291033438	0.030520673	0.030520673	0.00126885	3.926930773	0.9809	0.953083431	0.978682249	1.028068072	0.015778187
KO	chr1.P00405	0.421478882	1	1	0.942941477	2.135160922	0.074687962	0.034980016	0.016801982	12.13266873	0.7354	0.89783393	0.750026746	3.176325246	0.212280779
KO	chr1.P00406	0.376295214	0.571765329	0.999751828	0.799590735	19.52129201	1.026311609	0.052573959	0.028768226	23.64270279	0.6112	0.871835755	0.60920092	6.189645116	1.06790965
KO	chr1.P00407	0.851674014	1	0.999734601	0.999385284	0.027627436	0.006612496	0.006612496	0.008503522	21.027848	0.8806	1	0.865064024	5.505077732	0.009512693
KO	chr1.P00408	0.684077605	0.656882165	0.997242723	0.952189029	0.956662972	0.113874555	0.113874555	0.024049582	10.19360303	0.6614	0.888192026	0.661471224	2.668679034	0.114900854
KO	chr1.P00409	0.685500319	1	0.973359127	0.991824254	1.760719892	0.410202486	0.232974301	0.010861503	15.87428845	0.8372	0.766113713	0.830794639	4.155878998	0.144599284
KO	chr1.P00410	0.402072369	0.064077372	0.989390043	0.290638849	1.779065464	0.39025136	0.219357504	0.052174846	12.02211201	0.4098	0.615248572	0.402472941	3.147381564	0.343177075
KO	chr1.P00411	0.221038757	0.461645713	0.999852885	0.600678951	0.456287166	0.009129143	0.009129143	0.080362367	0.733148696	0.2424	0.668097512	0.240858896	0.19193788	0.156130915
KO	chr1.P00412	0.343389772	1	0.993530725	0.905324118	0.667106772	0.196446497	0.196446497	0.041339762	10.66949149	0.4818	0.677090154	0.488240174	2.793266339	0.151158081
KO	chr1.P00413	0.337572897	1	0.99999963	0.903224603	0.253075882	0.106565393	0.106565393	0.054510737	5.647099874	0.3995	0.999771258	0.385940436	1.47840729	0.113143311
KO	chr1.P00414	0.378874583	0.978228462	0.990206322	0.919255875	0.240959319	0.068519877	0.068519877	0.060857969	16.63267393	0.3598	0.605752719	0.344180584	4.354423853	0.095689077
KO	chr1.P00415	0.017907163	0.114871602	0.747853356	0.043770882	0.321454229	0.227920452	0.227920452	0.1771131	4.377103273	0.0299	0.029134977	0.036216766	1.145922957	0.210680964
KO	chr1.P00416	0.385872432	1	0.990417102	0.92657549	0.068265045	0.030949781	0.030949781	0.007946842	17.55683867	0.8792	0.999995343	0.873345982	4.596369614	0.014131597
KO	chr1.P00417	0.845851877	0.532824172	0.953977299	0.946030107	6.018123088	0.927549139	0.154125983	0.009150484	14.40598946	0.86	0.836963439	0.855531619	3.77147922	0.388629946
KO	chr1.P00418	0.38638136	1	0.999999214	0.928499288	3.562184332	0.252120829	0.07077703	0.063730543	20.18281844	0.326	0.030988607	0.326711389	5.283849511	0.42052505
KO	chr1.P00419	0.430792403	1	0.999999999	0.946330101	0.763913627	0.124765827	0.124765827	0.04670862	9.970840316	0.4396	0.620122505	0.443797475	2.610359891	0.157858596
KO	chr1.P00420	0.208143104	0.496152136	0.995619816	0.602734355	0.86808707	0.271291676	0.271291676	0.079284246	17.33640796	0.2527	0.090195579	0.245708327	4.53866099	0.247357305
KO	chr1.P00421	0.486436223	1	0.999999998	0.963298075	18.44367345	1.435561071	0.077834878	0.043372454	10.49206863	0.4713	0.868468076	0.4709436	2.746817145	1.513872616
KO	chr1.P00422	0.000522733	0.002587304	0.07633932	1.51E-05	0.797710824	0.385231164	0.385231164	0.332246247	0.792979916	9.00E-04	0.000142262	0.001008252	0.207601656	0.431526534
KO	chr1.P00423	0.389759177	1	0.999997314	0.930012231	1.132560991	0.092717765	0.081865583	0.048887241	5.288246948	0.4344	0.693189661	0.426871156	1.384459814	0.210012319
KO	chr1.P00424	0.851547584	1	0.999967169	0.99938621	0.877053841	0.10877775	0.10877775	0.009383636	11.83142647	0.8487	0.76590158	0.852120591	3.097460206	0.06596442
KO	chr1.P00425	0.979012852	1	0.998408643	0.999998057	9.845311816	0.434307298	0.044113107	0.000811608	2.862103005	0.9875	0.872554609	0.986314612	0.749296815	0.076428774
KO	chr1.P00426	0.085237659	1	0.879610424	0.52079494	3.25279528	0.506718423	0.155779377	0.11912007	1.243949947	0.1202	0.128496107	0.115713933	0.325665335	0.500343962
KO	chr1.P00427	0.495569731	1	0.999999901	0.96560886	0.880525491	0.170031499	0.170031499	0.040181209	19.6243999	0.5122	0.962896307	0.498363713	5.137655879	0.17063635
KO	chr1.P00428	0.887740431	1	0.999999578	0.999742572	3.141160052	0.414717614	0.132026897	0.005178447	8.335752156	0.9199	0.819656292	0.915650495	2.182294811	0.154958336
KO	chr1.P00429	0.375998152	0.398729328	0.892189864	0.673504237	1.915644412	0.450352579	0.235091949	0.00199138	6.228054832	0.9683	0.840237771	0.966734661	1.630500942	0.058504057
KO	chr1.P00430	0.312793311	1	0.999882326	0.88755174	1.344681745	0.223644829	0.166318038	0.082194004	19.02191142	0.2372	0.027854737	0.232825658	4.979924764	0.283441853
KO	chr1.P00431	0.865012848	1	0.999306243	0.999537633	0.092486084	0.028002865	0.028002865	0.006785263	19.84564204	0.8987	0.999998572	0.890867716	5.195576937	0.015253815
KO	chr1.P00432	0.299025106	1	0.999962356	0.877907726	0.471860998	0.082116554	0.082116554	0.019353201	11.51423897	0.7124	0.923065131	0.717656235	3.014420714	0.08421141
KO	chr1.P00433	0.945197633	1	1	0.999971394	1.964466857	0.015122452	0.007697993	0.002978886	18.06619385	0.9477	0.916397945	0.950626949	4.729718489	0.082650784
KO	chr1.P00434	0.096744512	1	0.9770603	0.580485651	0.100416384	0.075715005	0.075715005	0.129289273	23.03350479	0.0893	1	0.09494094	6.030157452	0.076579692
KO	chr1.P00435	0.309082544	1	0.999995291	0.885043689	1.273911986	0.121957231	0.095734425	0.070281008	4.047010149	0.283	0.377336249	0.289940821	1.059504779	0.273142338
KO	chr1.P00436	0.13518148	1	0.999904671	0.67634283	1.088454649	0.273600241	0.25136577	0.080249786	20.90658235	0.2396	0.785719256	0.241361055	5.473330461	0.274572847
KO	chr1.P00437	0.106298289	1	0.992103179	0.609490206	0.73739254	0.23122507	0.23122507	0.106111006	19.54367057	0.1475	0.0858172	0.148536767	5.11652099	0.238600783
KO	chr1.P00438	0.633261552	1	1	0.988671774	0.312704266	0.097053914	0.097053914	0.036289663	7.701023003	0.6256	0.997689992	0.533830891	2.016123108	0.124016346
KO	chr1.P00439	0.20377484	0.634981962	0.949792152	0.650600681	0.972802675	0.185869333	0.185869333	0.009722149	3.228867496	0.843	0.832280354	0.847190845	0.845315534	0.074979373
KO	chr1.P00440	0.974915691	1	1	0.999997319	3.170534845	0.328263696	0.103535748	0.0015457	12.79943169	0.9732	0.912936902	0.974088011	3.350883381	0.073992228
KO	chr1.P00441	0.10136765	0.055769693	0.992141684	0.110029931	0.719765302	0.333273708	0.333273708	0.108778512	12.8024754	0.1429	0.151882221	0.141165974	3.351680223	0.322172361
KO	chr1.P00442	0.782172663	1	1	0.997942063	0.731831083	0.10584125	0.10584125	0.022384881	6.889714754	0.6665	0.463402394	0.680896303	1.803723105	0.08997509
KO	chr1.P00443	0.635172143	1	0.999999975	0.98886986	0.228799829	0.060087141	0.060087141	0.024223069	5.703104475	0.6632	0.997202954	0.659477061	1.49306926	0.050167445
KO	chr1.P00444	0.565241222	0.80431031	0.999990458	0.954247387	1.492587001	0.005686168	0.003809606	0.034735104	19.28585452	0.5605	0.151625695	0.548650943	5.049024905	0.154398693
KO	chr1.P00445	0.164094506	0.571765329	0.848501167	0.535982177	2.648482664	0.388971252	0.146865697	0.09017162	8.558895927	0.2006	0.161866465	0.200683329	2.240713714	0.397887796
KO	chr1.P00446	0.862389219	0.752381851	1	0.990212901	2.627649472	0.274180245	0.1043443	0.01146248	20.40534642	0.8419	0.794917143	0.822266654	5.342107201	0.177024163
KO	chr1.P00447	0.558021794	1	0.999999973	0.978496853	0.353525282	0.059317462	0.059317462	0.008333049	7.90225256	0.8612	0.938722947	0.867592353	2.068804882	0.035328231
KO	chr1.P00448	0.355389319	1	0.993576186	0.912007294	0.104387147	0.00200035	0.00200035	0.067632887	19.94730866	0.3072	0.999999801	0.304311016	5.222193195	0.059801869
KO	chr1.P00449	0.258728645	1	0.999999905	0.844980386	3.753014896	0.21997469	0.058612794	0.056025606	0.394362967	0.3716	0.37067653	0.37556214	0.103243983	0.321091041
KO	chr1.P00450	0.044770122	0.859180834	0.848271605	0.335411287	0.361936377	0.170139375	0.170139375	0.088352035	19.92778544	0.2189	0.165290991	0.207624471	5.217082027	0.12829363
KO	chr1.P00451	0.913922925	1	1	0.99988638	12.94527799	0.493797268	0.038144972	0.011283879	15.96547228	0.8167	0.87188651	0.824792413	4.17975087	0.571949293
