## Supplementary material for "Isoform-specific regulation of rhythmic gene expression by alternative polyadenylation": Table S6 (part 2 of 3)

Background	Gene	ARS_pvalue	JTK_pvalue	LS_pvalue	meta2d_pvalue	meta2d_Base	meta2d_AMP	meta2d_rAMP	F24	Phase	F24_pvalue	RAIN_pvalue	HARE_pvalue	phi	amp
KO	chr1.P00452	0.311715402	1	0.999595912	0.886760846	0.866960774	0.1441141	0.1441141	0.02218308	16.43800839	0.6836	0.707858985	0.683287167	4.303460534	0.104707009
KO	chr1.P00453	0.316696222	1	0.999999441	0.890184307	0.012576095	0.025400752	0.025400752	0.055555556	22	0	1	0.378754042	5.759586532	0.023651232
KO	chr1.P00454	0.107538237	0.532824172	0.942684956	0.441696109	0.711245071	0.269044491	0.269044491	0.035936369	15.6448364	0.555	0.94216509	0.537165539	4.095808591	0.204404566
KO	chr1.P00455	0.249350829	1	0.999785729	0.836123594	6.539271082	0.930323423	0.142267144	0.036717017	21.89781856	0.5275	0.519057053	0.529823194	5.732835494	1.077625827
KO	chr1.P00456	0.005328413	0.656882165	0.104244633	0.014685039	1.761358581	0.883421403	0.501556817	0.05906438	19.5970898	0.3554	0.596050949	0.355529066	5.130506112	0.420885776
KO	chr1.P00457	0.684234464	0.496152136	0.897354223	0.88194299	6.598543002	0.198001051	0.030006783	0.010835424	0.845638184	0.8325	0.426523603	0.831166587	0.221387559	0.597314595
KO	chr1.P00458	0.350530075	1	0.418986294	0.698797688	0.048885559	0.005338688	0.005338688	0.061087747	2.064373031	0.3803	1	0.342751561	0.540451596	0.046455338
KO	chr1.P00459	0.551243635	1	0.999999993	0.977319251	0.620758131	0.123833591	0.123833591	0.037984219	9.297352627	0.5185	0.201323845	0.518104982	2.434041226	0.120321415
KO	chr1.P00460	0.768556956	1	0.999999967	0.997501168	0.586324794	0.058997373	0.058997373	0.015215009	13.0698693	0.7631	0.868171507	0.770849362	3.421683781	0.082257136
KO	chr1.P00461	0.016460102	0.283633402	0.656284544	0.072121796	0.637078437	0.284518529	0.284518529	0.138927331	17.06126563	0.0779	0.045914164	0.078532134	4.466628896	0.256959942
KO	chr1.P00462	0.877081516	1	1	0.999659099	0.530712086	0.026651884	0.026651884	0.012823359	4.872177705	0.8477	0.868268208	0.803258491	1.275533141	0.085646151
KO	chr1.P00463	0.030190852	0.154723995	0.76765362	0.080623228	0.898308362	0.442119587	0.442119587	0.170089434	12.74356492	0.04	0.022562391	0.041872797	3.336257493	0.434539717
KO	chr1.P00464	0.076893764	0.429204112	0.910167335	0.31987172	4.924174168	0.893194064	0.181389617	0.124112731	10.90007196	0.1075	0.086175276	0.105032879	2.853632165	0.986046484
KO	chr1.P00465	0.877236968	1	1	0.999660435	0.181188849	0.049309311	0.049309311	0.007933663	12.83512241	0.8722	0.993697166	0.873542949	3.360227189	0.023656076
KO	chr1.P00466	0.472978525	1	0.980699093	0.957040767	0.034854903	0.033014956	0.033014956	0.034788728	16.99525463	0.5688	1	0.548133355	4.449347257	0.026358166
KO	chr1.P00467	0.096230742	1	0.961189329	0.574787979	0.708994642	0.224155621	0.224155621	0.115176834	8.612111293	0.1217	0.273158216	0.124862378	2.254645464	0.25737442
KO	chr1.P00468	0.929158606	0.142220261	0.844291491	0.624561406	2.442419094	0.4935249	0.202063971	0.007663984	6.533512934	0.876	0.899584856	0.877582663	1.710469686	0.150416953
KO	chr1.P00469	0.601034636	0.752381851	1	0.953491211	0.488009771	0.077455472	0.077455472	0.031832879	14.50215277	0.5722	0.066198463	0.577358504	3.796654718	0.096463217
KO	chr1.P00470	0.027257836	1	0.997519946	0.30188067	16.54771088	1.887532783	0.114066096	0.041015828	18.08581482	0.4833	0.640857398	0.491051107	4.734855247	1.874131221
KO	chr1.P00471	0.387663498	1	0.999986612	0.929074776	0.363455844	0.042450505	0.042450505	0.041075559	12.71689483	0.4934	0.943348277	0.49053165	3.329275282	0.093382072
KO	chr1.P00472	0.15130368	0.105274219	0.667026579	0.168625691	1.274699024	0.324661989	0.254696977	0.188096709	16.46436618	0.0286	0.002997986	0.028789272	4.310360987	0.46125362
KO	chr1.P00473	0.353963735	1	0.999998599	0.912470491	0.35982352	0.005654427	0.005654427	0.058746443	2.639253962	0.3649	0.410972416	0.357577047	0.690955072	0.099938548
KO	chr1.P00474	0.33816013	1	0.99981393	0.903533405	0.266265761	0.115286157	0.115286157	0.044603478	4.478772828	0.4626	0.996848896	0.460750207	1.172539984	0.088611422
KO	chr1.P00475	0.599960765	0.532824172	0.928681245	0.876339682	1.10968476	0.098853138	0.08908218	0.0211992	11.5265375	0.6982	0.827172577	0.695057181	3.01764046	0.159942908
KO	chr1.P00476	0.01320471	0.010408534	0.044013137	0.000515411	21.44046966	2.738353938	0.127718934	0.059314186	1.758907087	0.3629	0.868268208	0.353927681	0.460480799	1.199413939
KO	chr1.P00477	0.087116205	0.7032777	0.955283049	0.460382862	11.28315237	1.287904259	0.11414401	0.011298841	3.719174064	0.8327	0.901170678	0.824580545	0.973677493	0.472439819
KO	chr1.P00478	0.131272427	0.634981962	0.994633379	0.546375614	0.818299994	0.260990525	0.260990525	0.085942485	1.810347565	0.2217	0.147340992	0.217163615	0.473947884	0.261384054
KO	chr1.P00479	0.159766761	1	0.994708125	0.720063396	0.556478955	0.120529559	0.120529559	0.101847498	9.959262612	0.1635	0.131353677	0.16107272	2.607328855	0.185059269
KO	chr1.P00480	0.278774914	1	0.999776505	0.862245366	0.915892449	0.160237812	0.160237812	0.014359165	6.564411152	0.7856	0.812620019	0.782303045	1.718558821	0.104835725
KO	chr1.P00481	0.837842192	1	0.999999998	0.999191185	0.830356354	0.026023347	0.026023347	0.009097266	11.87072659	0.855	0.189085016	0.856311994	3.107748953	0.07461114
KO	chr1.P00482	0.08822013	1	0.992328417	0.560430305	0.668624079	0.187226154	0.187226154	0.109274433	12.26322085	0.1438	0.357374223	0.139834108	3.21050371	0.231966041
KO	chr1.P00483	0.016879661	0.04393072	0.659695904	0.018430661	5.979248697	1.321330395	0.220986024	0.066730783	2.264900896	0.3089	0.415705118	0.309357239	0.592949668	0.89095303
KO	chr1.P00484	0.112233972	0.917113085	0.96116999	0.592515485	1.76215933	0.317767062	0.180328224	0.11378145	10.4628324	0.129	0.134959851	0.128259365	2.739163117	0.348183234
KO	chr1.P00485	0.099897246	1	0.99517637	0.593799667	0.153773641	0.102969954	0.102969954	0.105114715	20.46407066	0.154	0.999973449	0.151381271	5.35748117	0.095112289
KO	chr1.P00486	0.041160485	0.398729328	0.849572842	0.200795326	17.26859294	2.145969323	0.124270074	0.029498502	5.33280567	0.6027	0.869726257	0.601466858	1.39612526	1.656319048
KO	chr1.P00487	0.606028366	1	0.999987568	0.985548486	1.565324308	0.024706988	0.015783942	0.0061173	1.186578355	0.9033	0.761930817	0.901092545	0.310645487	0.117613975
KO	chr1.P00488	0.639106275	1	0.999999999	0.989269561	0.478342551	0.041166935	0.041166935	0.016922453	9.605017829	0.7514	0.936043389	0.748467819	2.514587787	0.087947821
KO	chr1.P00489	0.254545309	1	0.99999199	0.841109113	0.238939616	0.128467777	0.128467777	0.068016635	5.748405572	0.3183	0.999729128	0.302187924	1.50492906	0.131586134
KO	chr1.P00490	0.075240133	0.571765329	0.946120028	0.379594325	8.235693734	1.10390833	0.134039507	0.020421822	3.31506679	0.6992	0.213261801	0.704491242	0.867882456	0.507409936
KO	chr1.P00491	0.068147895	1	0.84935362	0.457772497	0.39112938	0.009506816	0.009506816	0.023498601	8.447101506	0.6846	0.933920947	0.667842117	2.211446003	0.089757262
KO	chr1.P00492	0.372531893	1	0.999740687	0.921948549	0.864983283	0.017137437	0.017137437	0.03956825	19.86523483	0.5316	0.660724994	0.50379924	5.200706318	0.202101625
KO	chr1.P00493	0.93043503	1	0.997054661	0.999933389	0.644802799	0.007434522	0.007434522	0.005235871	15.11990441	0.9188	0.594700929	0.91475377	3.958381717	0.039465973
KO	chr1.P00494	0.50132456	1	0.99994984	0.966997829	24.35193249	2.922601205	0.120015165	0.033649512	10.01938029	0.5606	0.394808997	0.559228443	2.623067626	2.318888058
KO	chr1.P00495	0.099002933	1	0.996021292	0.591643597	1.050820538	0.225734991	0.214817833	0.109648658	2.654782008	0.1398	0.482558793	0.1388369	0.695020305	0.251957611
KO	chr1.P00496	0.283864422	1	0.999951157	0.866378587	1.829786802	0.354187784	0.193567788	0.079957958	20.36907361	0.2447	0.109786863	0.242667307	5.332611001	0.380218299
KO	chr1.P00497	0.589652029	1	1	0.983381738	1.232814922	0.193717359	0.157134177	0.044063448	4.998745787	0.4771	0.603028187	0.465196095	1.308668587	0.244743461
KO	chr1.P00498	0.544712993	0.496152136	0.739208004	0.780629855	0.56431595	0.210228365	0.210228365	0.038955455	7.768704633	0.5163	0.828417429	0.509288947	2.033842117	0.107532084
KO	chr1.P00499	0.116986458	0.496152136	0.968453874	0.450925327	2.384326672	0.379205574	0.159040948	0.120011925	13.50841485	0.1169	0.05144995	0.113734011	3.536494738	0.476188057
KO	chr1.P00500	0.144778403	0.917113085	0.878287287	0.636456845	18.43256693	2.131485857	0.115636952	0.090724289	3.829166747	0.2023	0.023371081	0.198618618	1.00247351	1.596225935
KO	chr1.P00501	0.567788149	1	0.999999989	0.980109552	1.193280212	0.143910009	0.120600348	0.034969585	10.34293524	0.5495	0.1587893	0.546391087	2.707774114	0.160436673
KO	chr1.P00502	0.986337999	0.55229475	0.941080084	0.969617644	0.828990259	0.003248396	0.003248396	0.000800213	12.66818637	0.9875	0.804788443	0.986505533	3.316523437	0.0173477
KO	chr1.P00503	0.008205112	0.214927858	0.737582699	0.038659972	0.669283254	0.268929145	0.268929145	0.042081942	6.19936463	0.4731	0.877521502	0.481856801	1.622989865	0.141811392
KO	chr1.P00504	0.071146423	0.168184799	0.938715791	0.174824819	1.433586624	0.435734139	0.30394685	0.141045364	10.52533481	0.0751	0.026893824	0.075302664	2.755526211	0.421196817
KO	chr1.P00505	0.489476786	1	1	0.964080797	5.6345084	0.550418204	0.097686997	0.034504678	21.44939299	0.5452	0.769348694	0.550880264	5.615437954	0.55387489
KO	chr1.P00506	0.734616017	1	0.960961232	0.994567207	2.373724004	0.559342262	0.235639131	0.016747797	22.13026169	0.7534	0.868468076	0.750728904	5.793688962	0.209083157
KO	chr1.P00507	0.312534543	1	0.999998196	0.887401331	0.249695818	0.059493804	0.059493804	0.014358321	18.21976873	0.7844	0.993865685	0.782314421	4.769924299	0.051005189
KO	chr1.P00508	0.055711087	1	0.969657833	0.441720862	1.576805857	0.357657447	0.226824022	0.080161445	6.993340748	0.2364	0.110815278	0.241755778	1.830852327	0.295541405
KO	chr1.P00509	0.014010644	0.109887446	0.486596729	0.025540234	2.716105418	0.452872675	0.166736045	0.054746637	21.33453689	0.3851	0.769060714	0.384306778	5.585368698	0.43482361
KO	chr1.P00510	0.386358765	1	0.999999319	0.92848909	1.246620234	0.266008608	0.213383837	0.056083376	19.78755941	0.375	0.204353494	0.375171602	5.180370941	0.258271574
KO	chr1.P00511	0.578668448	1	0.996973464	0.981530915	0.08777049	0.026166436	0.026166436	0.03328788	22.421888	0.5683	0.999999977	0.56279435	5.870036551	0.031890435
KO	chr1.P00512	0.380097216	1	0.999998098	0.925608668	0.370372947	0.089555471	0.089555471	0.046627248	13.10271344	0.4474	0.969641795	0.444441733	3.430282357	0.10905551
KO	chr1.P00513	0.478128532	1	1	0.961089008	0.468665334	0.000395317	0.000395317	0.035740855	11.06283322	0.5358	0.947583759	0.539019348	2.896242964	0.10814259
KO	chr1.P00514	0.803437398	1	0.99985652	0.998513241	0.075173758	0.031121885	0.031121885	0.017128506	19.5248727	0.7828	0.999998983	0.745808497	5.11159972	0.025035837
KO	chr1.P00515	0.407563322	0.384427761	0.976943826	0.709956778	1.029857959	0.444160222	0.431282992	0.041161362	15.16971092	0.4858	0.13955179	0.489786365	3.971421031	0.307433506
KO	chr1.P00516	0.171841719	0.978228462	0.973700389	0.7279833	2.358950293	0.488115017	0.206920433	0.098758948	14.85501437	0.1639	0.163679396	0.17076751	3.889033667	0.516439992
KO	chr1.P00517	0.036399211	0.55229475	0.944588493	0.243442608	0.719200971	0.277094066	0.277094066	0.132143014	7.613336167	0.0898	0.053830304	0.089774383	1.993166748	0.243019869
KO	chr1.P00518	0.507145972	1	0.952463059	0.962407012	0.080689647	0.059361023	0.059361023	0.034577629	15.40026462	0.6712	1	0.550173562	4.031779848	0.069055379
KO	chr1.P00519	0.91433996	1	0.999352704	0.99988567	10.43849561	1.108554702	0.106198704	0.006933959	3.843237614	0.8825	0.751919651	0.888606442	1.006157255	0.714296487
KO	chr1.P00520	0.294560265	1	0.979766167	0.870095149	2.446920274	0.404987517	0.165509078	0.07814922	3.30804194	0.2501	0.092196727	0.250912742	0.866043355	0.462229439
KO	chr1.P00521	0.076416949	0.752381851	0.998125202	0.45575815	40.23079131	5.733297608	0.142510187	0.021810674	8.084952116	0.6736	0.875321523	0.687720011	2.116635514	4.302354548
KO	chr1.P00522	0.456688663	0.343302431	0.961043676	0.705709025	135.6597363	9.789439707	0.072161719	0.019786023	23.57140008	0.7096	0.819442626	0.712296438	6.170978109	5.767925192
KO	chr1.P00523	0.288604481	1	0.997988599	0.86964951	1.092088893	0.236029067	0.216126241	0.039971732	2.221770938	0.4959	0.88625007	0.50021507	0.581658271	0.171225563
KO	chr1.P00524	0.467736574	1	0.999999991	0.958175229	3.034338408	0.385349885	0.126996344	0.009688543	10.9026751	0.8459	0.789284441	0.847679053	2.854313667	0.222632026
KO	chr1.P00525	0.206486743	1	0.999997311	0.789150813	3.080124196	0.412782919	0.134015024	0.004000788	3.994906135	0.9368	0.671370413	0.934223866	1.04586398	0.111029945
KO	chr1.P00526	0.736680356	1	1	0.996210808	0.546244469	0.004969102	0.004969102	0.020574931	21.93684305	0.6956	0.739567825	0.702623694	5.74305208	0.082023671
KO	chr1.P00527	0.117260047	1	0.99135691	0.635599433	5.077643953	0.617517881	0.121615042	0.063626462	2.939652466	0.3192	0.401869964	0.327329523	0.769599216	0.600948171
KO	chr1.P00528	0.247431671	1	0.999076918	0.834090878	1.059231366	0.195936299	0.184979699	0.079669171	23.05566069	0.2421	0.206511601	0.243966486	6.035957855	0.288889573
KO	chr1.P00529	0.739649612	1	0.999999271	0.996347618	0.396399372	0.100261363	0.100261363	0.013946445	20.06525173	0.7882	0.952657355	0.787883398	5.253070618	0.065602466
KO	chr1.P00530	0.432675987	1	0.999999533	0.946994475	4.667400155	0.058854268	0.012609647	0.043651348	23.09890457	0.4696	0.538218701	0.468615853	6.047279074	0.391039645
KO	chr1.P00531	0.45038515	1	0.987956584	0.951162538	0.067050762	0.011197362	0.011197362	0.044440424	3.180059905	0.4682	1	0.462088351	0.832537736	0.036566535
KO	chr1.P00532	0.664993484	1	0.999960819	0.99163683	0.271053271	0.028181094	0.028181094	0.024253857	6.042818022	0.6697	0.996042312	0.659123763	1.582006059	0.055799918
KO	chr1.P00533	0.168960984	1	0.999999937	0.736481475	18.1080235	1.284941215	0.070959772	0.050629685	15.94311143	0.4132	0.19777927	0.413772091	4.173896812	1.614621518
KO	chr1.P00534	0.475838404	0.370126195	0.853717125	0.705139229	0.996779443	0.304555071	0.304555071	0.026651711	13.04477879	0.6593	0.834118923	0.632147186	3.415115101	0.141660023
KO	chr1.P00535	0.253246215	1	1	0.839890403	2.986233831	0.037305361	0.012492445	0.029509906	9.821344429	0.6052	0.683609524	0.601346823	2.571221959	0.299239846
KO	chr1.P00536	0.190527339	1	0.999767407	0.768216681	0.252086744	0.049050439	0.049050439	0.05793	3.198109429	0.3589	0.703376496	0.362887029	0.837263091	0.085540065
KO	chr1.P00537	0.118481116	1	0.991413444	0.638404417	0.118769367	0.075246875	0.075246875	0.109838535	9.860825077	0.1365	0.999996163	0.138333487	2.581557968	0.091418672
KO	chr1.P00538	0.637478099	1	0.979948698	0.987750954	0.052606988	0.025457424	0.025457424	0.023556563	0.933189013	0.6981	0.999999995	0.667169212	0.244308312	0.024088778
KO	chr1.P00539	0.560674337	1	1	0.978944531	1.008316223	0.075349978	0.074728519	0.03721157	3.646504039	0.5336	0.88844462	0.525220594	0.954652525	0.209507625
KO	chr1.P00540	0.804583712	0.7032777	0.999999999	0.979796534	7.16970394	0.57371178	0.080018894	0.009929436	8.764426124	0.8441	0.871317655	0.844185377	2.294521394	0.37893563
KO	chr1.P00541	0.119691334	1	0.999944131	0.643452954	1.628580711	0.349822607	0.214802131	0.057099573	7.445138711	0.3667	0.115065062	0.36836389	1.949132757	0.254079987
KO	chr1.P00542	0.095668924	1	0.949530604	0.570061687	0.290722875	0.103702384	0.103702384	0.002676976	8.138184157	0.9532	0.943562813	0.955524607	2.13057163	0.017192835
KO	chr1.P00543	0.809062088	1	0.997476046	0.99860007	8.01269285	0.821266675	0.102495714	0.009268022	13.85094078	0.8526	0.898281917	0.853810429	3.626167815	0.577324269
KO	chr1.P00544	0.714931326	1	0.999437142	0.995070196	4.666966606	0.65256126	0.139825569	0.013875256	12.17864011	0.7929	0.901621922	0.788849712	3.188360524	0.258175662
KO	chr1.P00545	0.038034353	0.571765329	0.86715753	0.242409167	2.149374827	0.599811571	0.279063272	0.139940515	3.86658639	0.0767	0.014802669	0.076971384	1.01226995	0.55420975
KO	chr1.P00546	0.595634016	1	1	0.984200411	0.170895505	0.045812839	0.045812839	0.034673559	3.707007266	0.5581	0.999993184	0.549245543	0.970492233	0.060281033
KO	chr1.P00547	0.462276763	0.100660992	0.460999541	0.262188714	0.233374617	0.184188882	0.184188882	0.041514715	1.491326844	0.484	0.999852145	0.486728312	0.390428455	0.082550654
KO	chr1.P00548	0.049095265	0.318168664	0.231261243	0.081043281	0.497501313	0.236804233	0.236804233	0.161704108	1.834175698	0.0518	0.004758829	0.049711114	0.480186075	0.218400311
KO	chr1.P00549	0.634597892	1	0.999678695	0.9887895	0.415060221	0.173813975	0.173813975	0.020947425	15.6520998	0.7042	0.896000846	0.698099591	4.097710145	0.09040763
KO	chr1.P00550	0.131755752	0.55229475	0.986666162	0.509952249	0.606465083	0.223663352	0.223663352	0.052530589	15.54243239	0.4048	0.811239249	0.399912903	4.068999284	0.193847719
KO	chr1.P00551	0.738749686	1	1	0.996306553	0.869021069	0.037296549	0.037296549	0.005866067	18.46537395	0.9155	0.309705947	0.904966735	4.834223595	0.084796194
KO	chr1.P00552	0.267490425	1	0.999980263	0.852786657	0.837299276	0.112240901	0.112240901	0.005514342	16.15615498	0.9064	0.877525291	0.910416876	4.229671483	0.065153144
KO	chr1.P00553	0.13752302	1	0.693094206	0.582679092	0.22025983	0.136794259	0.136794259	0.084032942	18.23478207	0.2218	0.999759456	0.225014099	4.773854782	0.098620132
KO	chr1.P00554	0.956115618	1	0.994418153	0.999979364	0.801275898	0.117918816	0.117918816	0.00375253	9.535975899	0.9429	0.855439225	0.938184163	2.496512652	0.052979908
KO	chr1.P00555	0.081287271	1	0.986660376	0.537877123	0.054231142	0.025293908	0.025293908	0.116793104	11.56596561	0.1239	1	0.121033339	3.027962716	0.052186421
KO	chr1.P00556	0.713784704	1	0.999999961	0.995028021	1.150447538	0.036452167	0.031685206	0.015808236	20.90375426	0.7634	0.088230917	0.76300289	5.472590068	0.121669799
KO	chr1.P00557	0.406521366	1	0.999988708	0.937121644	0.257901861	0.03431093	0.03431093	0.023609144	20.38801948	0.6595	0.971669449	0.66655933	5.33757102	0.056401145
KO	chr1.P00558	0.263555974	0.514488154	0.999611696	0.677093077	0.470318485	0.117758229	0.117758229	0.007550908	9.647250188	0.8844	0.668097512	0.879281722	2.525644193	0.048292018
KO	chr1.P00559	0.192991528	0.262343055	0.681355974	0.346171891	1.260668908	0.242245182	0.192156069	0.022570326	16.61066732	0.6837	0.683605145	0.678706156	4.348662536	0.209760907
KO	chr1.P00560	0.040767258	0.100660992	0.775714393	0.074107333	0.568634218	0.253872229	0.253872229	0.176087657	0.028203896	0.0368	0.005094972	0.036995206	0.007383763	0.253501448
KO	chr1.P00561	0.446306373	0.478898925	0.539983119	0.633664246	0.457449316	0.096571969	0.096571969	0.043729939	22.92367984	0.4727	0.997450728	0.467961862	6.001405348	0.14380949
KO	chr1.P00562	0.707679479	0.232849158	0.96808861	0.721081051	0.162228918	0.033883157	0.033883157	0.027497514	20.71972709	0.6141	0.999615864	0.62288167	5.424411868	0.04237868
KO	chr1.P00563	0.028080253	1	0.662295627	0.24034901	0.020558612	0.028685129	0.028685129	0.195790661	10.92700295	0.0098	1	0.024466453	2.860682683	0.036538923
KO	chr1.P00564	0.784981021	1	0.999902609	0.998023345	0.704370181	0.01561957	0.01561957	0.017648719	18.30397627	0.7425	0.836022979	0.739134071	4.791969781	0.078360247
KO	chr1.P00565	0.908139743	1	0.999999936	0.999861264	0.487297505	0.014879566	0.014879566	0.003417673	14.26300824	0.9467	0.978171705	0.94355088	3.734046826	0.038228933
KO	chr1.P00566	0.946910229	1	0.999746774	0.999973669	8.859837216	0.931802698	0.105171537	0.003228195	16.56423602	0.9459	0.829286692	0.946600393	4.336506848	0.305220985
KO	chr1.P00567	0.128709846	1	0.999382463	0.662925918	7.787370013	1.023896331	0.131481659	0.093262795	0.709263279	0.1869	0.094800351	0.189388759	0.185684692	1.257130188
KO	chr1.P00568	0.660879356	1	0.9998898	0.991285131	5.37374002	0.962810257	0.17916949	0.036167537	4.353911664	0.5657	0.866134151	0.534981403	1.139851408	0.91506242
KO	chr1.P00569	0.518462414	1	0.999999338	0.970892602	1.472689041	0.19804061	0.13447551	0.039776377	21.87063868	0.5037	0.753205404	0.501947426	5.725719818	0.236007999
KO	chr1.P00570	0.549864884	1	0.999920501	0.977065872	0.493724579	0.053716432	0.053716432	0.050457417	18.71925251	0.423	0.714293935	0.415050117	4.900688848	0.134405642
KO	chr1.P00571	0.08156212	0.571765329	0.830646203	0.36936842	50.29775284	8.372050315	0.166449788	0.12226141	22.96034162	0.1129	0.073097254	0.108880581	6.011003381	7.435250953
KO	chr1.P00572	0.142802169	1	0.998891786	0.690909315	0.769296728	0.258298163	0.258298163	0.099045079	1.838308544	0.1661	0.277704872	0.169846832	0.481268051	0.337480329
KO	chr1.P00573	0.378013384	1	0.970420654	0.919173386	0.650679887	0.181982059	0.181982059	0.04942542	21.84752643	0.432	0.413023202	0.422784312	5.719669043	0.136075099
KO	chr1.P00574	0.303659266	0.496152136	0.93540713	0.68763838	0.599975456	0.280247773	0.280247773	0.081265596	4.190541022	0.2347	0.949359285	0.236865499	1.097081074	0.239158811
KO	chr1.P00575	0.422497648	1	0.999999747	0.943320614	0.500012669	0.087735591	0.087735591	0.028372022	18.87051347	0.614	0.910101715	0.613435947	4.940288875	0.109523678
KO	chr1.P00576	0.335686909	0.7032777	0.990627543	0.820549896	1.866247528	0.089308971	0.047854837	0.033083446	22.00861047	0.5633	0.387517465	0.564819621	5.761840748	0.340241171
KO	chr1.P00577	0.129612439	1	0.956115086	0.652849878	2.222292558	0.027486069	0.01236834	0.110967736	22.60076664	0.1305	0.323760153	0.135374925	5.916866871	0.789171339
KO	chr1.P00578	0.444452624	1	0.999993928	0.950994746	3.123967005	0.32291912	0.103368288	0.011980917	14.98098037	0.8173	0.877525291	0.814976075	3.922011489	0.243649989
KO	chr1.P00579	0.488418509	1	0.773554986	0.924536282	141.8797833	28.85838933	0.203400292	0.011270534	22.91127265	0.8266	0.923065131	0.824981428	5.998157155	8.442749148
KO	chr1.P00580	0.40981944	0.80431031	0.987684078	0.895905019	3.029092699	0.426044924	0.140651002	0.042510636	22.96617897	0.4878	0.296062622	0.478205477	6.012531594	0.449634012
KO	chr1.P00581	0.972715688	0.429204112	0.996919184	0.940945213	0.421865668	0.017734116	0.017734116	0.005457297	16.71885777	0.9114	0.902428925	0.911303717	4.376986729	0.034204432
KO	chr1.P00582	0.171282646	0.656882165	0.984939908	0.622749825	0.216461781	0.144522421	0.144522421	0.085235175	22.14401856	0.2235	0.999994205	0.220041001	5.797290502	0.131286466
KO	chr1.P00583	0.33752177	1	0.98939848	0.901063213	30.22880837	3.803503239	0.12582379	0.045032994	0.230223672	0.4583	0.718925654	0.457242677	0.060272416	3.642841891
KO	chr1.P00584	0.353003654	1	0.994968588	0.910984081	0.578771695	0.158524532	0.158524532	0.059440887	20.37192996	0.351	0.976490305	0.353118053	5.333358792	0.18913744
KO	chr1.P00585	0.255812417	0.478898925	0.957532258	0.638041553	0.66770948	0.149542496	0.149542496	0.07691906	12.41669556	0.2526	0.273387998	0.256670223	3.250683295	0.207912908
KO	chr1.P00586	0.910493753	1	0.999159075	0.999868505	0.64125783	0.064424867	0.064424867	0.005914258	2.990619952	0.9025	0.79179347	0.904222387	0.782942473	0.051004011
KO	chr1.P00587	0.107997696	0.947670773	0.998702582	0.601165404	0.730981565	0.343791263	0.343791263	0.099061706	22.01316319	0.1563	0.11751603	0.169793475	5.763032646	0.329337067
KO	chr1.P00588	0.854309871	1	0.999999754	0.999421521	0.931240778	0.186769076	0.186769076	0.01475923	8.685595639	0.7737	0.811237604	0.776929258	2.273883621	0.130216035
KO	chr1.P00589	0.506556172	1	1	0.968232332	1.454232741	0.216079135	0.14858635	0.032212835	1.039512913	0.5737	0.785103083	0.57352146	0.272143844	0.206445929
KO	chr1.P00590	0.050302087	0.461645713	0.710025906	0.223101724	6.771324155	0.685709966	0.101266746	0.094315485	23.13314044	0.184	0.261423612	0.185680729	6.056242006	1.222215963
KO	chr1.P00591	0.613700941	1	1	0.986487664	0.135506806	0.04244681	0.04244681	0.03274191	6.064379489	0.5971	0.999997883	0.568218417	1.587650838	0.054179289
KO	chr1.P00592	0.039522337	1	0.992784659	0.372002748	2.031160132	0.071183208	0.035045592	0.012589517	3.750608624	0.8071	0.848438133	0.806495044	0.981907042	0.198286002
KO	chr1.P00593	0.702244572	1	0.987594137	0.993776254	8.792251446	1.29781844	0.147609341	0.018694303	2.866506302	0.7465	0.845495628	0.725888396	0.750449595	0.974155344
KO	chr1.P00594	0.709553438	1	0.967978733	0.993315621	99.93577257	18.82775118	0.188398515	0.023921181	3.483962705	0.6797	0.873838301	0.662950775	0.912099303	10.41006602
KO	chr1.P00595	0.22837964	1	0.669124029	0.709512635	9.383029434	2.322511095	0.24752252	0.07249091	1.64024391	0.2799	0.509535236	0.278439155	0.429414851	1.721239489
KO	chr1.P00596	0.156928488	0.398729328	0.995423025	0.475188208	2.58410424	0.101718199	0.03936304	0.103104798	18.58334881	0.155	0.01341314	0.157276223	4.865109341	0.495207347
KO	chr1.P00597	0.361477617	1	0.999880959	0.916419055	2.090568952	0.21669591	0.103654037	0.056146453	21.80742175	0.3771	0.556555397	0.374745621	5.709169663	0.34633303
KO	chr1.P00598	0.355510581	0.272628341	0.821128604	0.535906117	2.298603365	0.269859362	0.117401447	0.039014468	17.28750753	0.4974	0.311806801	0.508757844	4.525858889	0.341519122
KO	chr1.P00599	0.752576783	1	0.995673045	0.99676871	2.005546014	0.312036424	0.155586769	0.032235484	6.490636532	0.5719	0.819442626	0.573293498	1.699244671	0.338902942
KO	chr1.P00600	0.747488872	0.592423544	0.970514083	0.945967527	0.1599437	0.041637781	0.041637781	0.019912102	2.313740004	0.7491	0.998646798	0.710742233	0.605735717	0.049067212
KO	chr1.P00601	0.992719051	1	0.999999998	0.999999935	0.447945704	0.057661088	0.057661088	0.002622346	4.522592562	0.957	0.977039287	0.956413356	1.184011964	0.03419699
KO	chr1.P00602	0.132810198	0.7032777	0.984111699	0.573147216	0.602299605	0.217848869	0.217848869	0.021954261	20.74394844	0.6887	0.664467016	0.686007666	5.430753001	0.099514619
KO	chr1.P00603	0.1408876	1	0.985894783	0.683713854	0.191001159	0.101761855	0.101761855	0.108913853	23.82503251	0.1414	0.999999801	0.14080132	6.237378925	0.117681863
KO	chr1.P00604	0.291194039	0.105274219	0.788953038	0.281728688	1.28862898	0.089968746	0.069817416	0.079820194	20.23033577	0.2405	0.374078405	0.243286259	5.29628952	0.306715562
KO	chr1.P00605	0.12825136	0.114871602	0.737663681	0.171121873	0.757151665	0.281307087	0.281307087	0.114173199	20.78775367	0.1263	0.035183243	0.127297011	5.442221185	0.258479403
KO	chr1.P00606	0.124379996	1	0.997132222	0.653065388	1.551637859	0.238341468	0.153606376	0.078170069	0.755189733	0.2567	0.319137222	0.250816219	0.19770821	0.371647612
KO	chr1.P00607	0.302108274	0.656882165	0.995002042	0.777597782	1.647822295	0.320512316	0.194506602	0.030123257	2.610050593	0.5906	0.640857398	0.594923636	0.683309647	0.169784471
KO	chr1.P00608	0.066793399	0.571765329	0.876255594	0.340265806	0.21929033	0.139879228	0.139879228	0.150975451	1.953032816	0.0541	0.642125917	0.061756712	0.511302796	0.141118942
KO	chr1.P00609	0.868679202	1	1	0.999581407	0.185508306	0.056337158	0.056337158	0.008161264	5.430331605	0.8812	0.999531492	0.870147165	1.42165749	0.036877086
KO	chr1.P00610	0.377654893	1	0.999994545	0.924457736	1.160028236	0.168888902	0.145590337	0.028575841	16.11506624	0.6216	0.94216509	0.611253884	4.218914477	0.277862218
KO	chr1.P00611	0.865847111	1	0.999999932	0.999552686	3.691930639	0.410364171	0.111151647	0.003683662	22.7141022	0.9464	0.731358018	0.939285551	5.94653805	0.354383005
KO	chr1.P00612	0.984339712	0.613081759	0.858109494	0.970760859	105.4352116	14.8414288	0.140763494	0.000463773	10.3521172	0.9914	0.865399738	0.992158134	2.710177946	1.03049838
KO	chr1.P00613	0.979502503	1	1	0.999998542	0.971356049	0.03652319	0.03652319	0.003620313	19.25100454	0.9535	0.960245696	0.94029976	5.039901203	0.07959005
KO	chr1.P00614	0.204714393	0.7032777	0.705664656	0.599553378	1.677732367	0.523818795	0.312218328	0.087856132	13.19293531	0.2129	0.387796529	0.209554931	3.453902386	0.430304141
KO	chr1.P00615	0.479861234	0.80431031	0.790796648	0.882349255	28.27421848	0.416166317	0.014718933	0.047383098	2.450651319	0.4381	0.488346473	0.438491048	0.641579015	2.982400873
KO	chr1.P00616	0.289685762	0.680079932	0.923225832	0.756065255	0.414690671	0.152005158	0.152005158	0.074583538	5.289323324	0.2776	0.526668614	0.267944151	1.384741608	0.152260288
KO	chr1.P00617	0.233451976	1	0.99999393	0.82010822	0.110465003	0.047045278	0.047045278	0.071281537	23.27299539	0.2851	0.999999965	0.284679258	6.092855946	0.057320317
KO	chr1.P00618	0.014366488	0.343302431	0.925233428	0.095437699	2.999017864	0.952692387	0.317668127	0.003640027	7.168246191	0.9393	0.710355997	0.939984024	1.876642465	0.190030369
KO	chr1.P00619	0.667449592	1	0.977477862	0.990542776	6.107349914	0.76801077	0.125751886	0.030042175	3.565547467	0.5961	0.858550303	0.595769035	0.933458144	0.637736747
KO	chr1.P00620	0.866751799	0.613081759	0.679589835	0.916259671	82.62288935	9.022475793	0.109200681	0.005784432	7.597637544	0.9059	0.772581636	0.906228972	1.989056858	2.915862119
KO	chr1.P00621	0.156463357	1	0.725405962	0.629167447	1.657179635	0.507533352	0.306263329	0.087812517	22.1571729	0.2071	0.502386444	0.209725518	5.8007343	0.406245447
KO	chr1.P00622	0.110969699	1	0.955743345	0.611003562	0.749634766	0.246765633	0.246765633	0.11861279	19.04939104	0.1193	0.001786894	0.116854494	4.987118912	0.232508127
KO	chr1.P00623	0.221435895	1	0.999917883	0.806910427	0.103618184	0.062549626	0.062549626	0.078436499	11.73330416	0.2519	0.999999706	0.249585787	3.071771845	0.065173602
KO	chr1.P00624	0.125705815	1	0.99999999	0.656706877	9.97096463	1.023443441	0.10264237	0.019521727	20.56938255	0.7142	0.892979014	0.715564826	5.385051758	0.704196624
KO	chr1.P00625	0.05442924	0.252057768	0.949458689	0.192290558	17.826214	2.002587611	0.11233948	0.030679937	19.44489352	0.5941	0.803195095	0.58914977	5.09066122	0.958865104
KO	chr1.P00626	0.051615174	0.429204112	0.996751492	0.266800838	1.124848892	0.433041808	0.384977761	0.107825129	15.33406608	0.1449	0.053106952	0.143759962	4.014449114	0.416184226
KO	chr1.P00627	0.398756013	1	0.999999776	0.933910001	42.23468084	0.256281935	0.006068045	0.010585925	6.015734808	0.8329	0.744628762	0.834732874	1.57491569	1.884316924
KO	chr1.P00628	0.171355536	0.294638462	0.789036736	0.375131891	7.758090195	0.930880747	0.119988389	0.00534922	22.6819011	0.9113	0.91250295	0.91298614	5.938107823	0.219628885
KO	chr1.P00629	0.006813069	0.532824172	0.301154213	0.033961868	0.291833586	0.184296514	0.184296514	0.153426158	20.52799473	0.0564	0.249315877	0.058785247	5.374216453	0.155762517
KO	chr1.P00630	0.091208181	0.917113085	0.886284557	0.517964644	0.654596568	0.22333426	0.22333426	0.145123219	16.25120964	0.0674	0.03781325	0.06943321	4.254556735	0.242888326
KO	chr1.P00631	0.719763097	1	0.99456594	0.995144521	0.981332788	0.143803198	0.143803198	0.027236344	17.5076064	0.609	0.89783393	0.625729004	4.583480638	0.137723145
KO	chr1.P00632	0.828033278	1	0.994935269	0.998950546	1.447937735	0.240989035	0.166436049	0.011234396	8.239368822	0.8218	0.834118923	0.825493489	2.157061713	0.142395325
KO	chr1.P00633	0.165893604	0.370126195	0.952858183	0.460301374	4.929028157	0.468121293	0.094972331	0.10548031	15.06776195	0.1431	0.466205325	0.15033157	3.944730853	0.696365528
KO	chr1.P00634	0.028287874	0.223888508	0.543797266	0.078358419	0.749943051	0.25152909	0.25152909	0.198447251	15.7505578	0.0195	0.002748154	0.023121218	4.12348639	0.272663427
KO	chr1.P00635	0.864635428	0.429204112	0.934774005	0.908586742	5.118622292	0.058826304	0.011492605	0.001367145	11.16480367	0.9749	0.84262979	0.977048742	2.922938765	0.104393932
KO	chr1.P00636	0.11588308	1	0.999749917	0.634689211	2.569992837	0.562205326	0.218757546	0.032377483	4.49377367	0.564	0.497841907	0.571866193	1.176467196	0.303047383
KO	chr1.P00637	0.445662017	1	0.999999947	0.951391929	0.407078886	0.066690688	0.066690688	0.022859761	0.748501219	0.6715	0.703376496	0.675301083	0.195957161	0.057195832
KO	chr1.P00638	0.701654192	1	1	0.994302942	0.720530738	0.013920987	0.013920987	0.026137129	17.91305821	0.6366	0.801711366	0.637847457	4.689627672	0.114269561
KO	chr1.P00639	0.202053618	0.80431031	0.863674465	0.686540805	1.831675425	0.476933353	0.260380932	0.077492791	23.56040345	0.251	0.283767836	0.253969732	6.168099199	0.348229511
KO	chr1.P00640	0.382362261	0.214927858	0.989289697	0.541350965	1.694745889	0.159861021	0.094327428	0.00626209	4.724552217	0.8935	0.897872336	0.898866854	1.236884878	0.088401555
KO	chr1.P00641	0.021974007	0.252057768	0.577718997	0.074380587	0.723983688	0.356905906	0.356905906	0.180780543	2.670234038	0.0392	0.026611144	0.03355681	0.699065636	0.336967605
KO	chr1.P00642	0.798551549	1	0.999999885	0.998395702	1.15271162	0.074246043	0.064409903	0.010915026	11.44539938	0.8372	0.864291182	0.830031777	2.996398551	0.101194833
KO	chr1.P00643	0.239405188	1	0.999511744	0.826181	0.343340479	0.086741821	0.086741821	0.036787761	3.915170247	0.5382	0.855558896	0.529162496	1.024989174	0.077690896
KO	chr1.P00644	0.512789746	0.727829775	0.971015682	0.916920763	0.337587808	0.042627423	0.042627423	0.042932472	9.179086372	0.4664	0.866487077	0.474637947	2.403079193	0.080526205
KO	chr1.P00645	0.038951862	1	0.736602646	0.31149279	0.496543341	0.149188173	0.149188173	0.085747627	22.24080281	0.2239	0.465794864	0.217952764	5.822628559	0.164600994
KO	chr1.P00646	0.829391987	0.571765329	0.999982323	0.960010117	316.372334	19.87502439	0.062821626	0.00874913	12.98213943	0.8539	0.848639594	0.861433519	3.398716154	13.01758039
KO	chr1.P00647	0.989340832	1	0.990329595	0.9999986	0.162482822	0.062297348	0.062297348	0.001215385	20.92924726	0.9784	0.988754269	0.979571823	5.47926412	0.00929917
KO	chr1.P00648	0.259911867	0.214927858	0.661036117	0.359665041	24.12895513	2.114996839	0.087653892	0.008463926	2.445780896	0.8644	0.803069839	0.865650673	0.640303941	0.615021476
KO	chr1.P00649	0.372331446	1	0.99996356	0.92189126	56.43005643	2.181789814	0.038663612	0.005395563	8.326280853	0.9095	0.877974242	0.912264373	2.17981523	0.931083088
KO	chr1.P00650	0.326129647	1	0.999585477	0.896176749	0.174762128	0.041660351	0.041660351	0.061180446	10.08755161	0.3395	0.999592692	0.342176638	2.640914837	0.07829749
KO	chr1.P00651	0.507283988	1	0.99972053	0.968367643	0.135032093	0.076228658	0.076228658	0.037596809	14.25458939	0.529	0.999988123	0.521661393	3.731842774	0.056027517
KO	chr1.P00652	0.131536379	1	0.972095572	0.661313713	0.500034445	0.173328203	0.173328203	0.128944851	18.75789481	0.0934	0.217972649	0.095583053	4.910805376	0.193847196
KO	chr1.P00653	0.126091116	0.445424912	0.623177854	0.34901169	0.44226299	0.202220195	0.202220195	0.113682194	17.14777809	0.127	0.127935258	0.128504275	4.489277807	0.168577094
KO	chr1.P00654	0.666602709	0.142220261	0.976994051	0.575148724	3.395546368	0.073282745	0.021582019	0.024980002	19.07697977	0.6405	0.793809581	0.650842356	4.994341624	0.250109471
KO	chr1.P00655	0.547367955	1	1	0.976623708	1.445125476	0.147392763	0.101993056	0.009763668	9.50054681	0.8486	0.822332642	0.846588052	2.487237339	0.104768953
KO	chr1.P00656	0.528663121	1	0.999998658	0.973028501	0.305995031	0.111902052	0.111902052	0.038791847	13.7677908	0.5309	0.997758848	0.510764101	3.604399204	0.100743731
KO	chr1.P00657	0.32647615	1	0.978879308	0.892076175	0.259670739	0.090040267	0.090040267	0.066222513	21.78083688	0.3149	0.99980284	0.312234935	5.702209761	0.119787861
KO	chr1.P00658	0.155333933	0.752381851	0.93579012	0.619215671	2.361558049	0.539102127	0.228282395	0.043044287	3.802105812	0.4739	0.769348694	0.47369651	0.995388974	0.294971383
KO	chr1.P00659	0.352695364	1	0.999999999	0.911784354	0.827345734	0.240755081	0.240755081	0.046244899	15.29702757	0.4472	0.753205404	0.447480718	4.004752452	0.21641566
KO	chr1.P00660	0.057730379	0.343302431	0.953767782	0.242762687	0.945139187	0.41402638	0.41402638	0.140509052	16.26402707	0.0595	0.092722951	0.076108397	4.257912329	0.407602908
KO	chr1.P00661	0.248972188	1	0.999821386	0.835766539	0.983272948	0.345969273	0.345969273	0.051632526	19.86809669	0.4172	0.419303095	0.406405278	5.201455551	0.259528202
KO	chr1.P00662	0.070124716	0.888146959	0.9231141	0.45618907	0.725795419	0.223878629	0.223878629	0.059669809	11.61805471	0.358	0.785719256	0.351659643	3.041599609	0.16604561
KO	chr1.P00663	0.701166226	1	1	0.994272252	0.218140554	0.034361538	0.034361538	0.029319586	6.603692382	0.596	0.997194546	0.603353111	1.728842623	0.043151628
KO	chr1.P00664	0.26157948	0.018769547	0.708453535	0.078908494	0.172034821	0.090599825	0.090599825	0.009031023	7.333617582	0.8563	0.999193365	0.857284305	1.919936593	0.027344611
KO	chr1.P00665	0.018671459	0.343302431	0.596844972	0.084381453	0.135797388	0.117640052	0.117640052	0.005381191	21.34955484	0.9112	0.999943707	0.912488152	5.589300386	0.019042353
KO	chr1.P00666	0.314332307	1	0.901251941	0.865935477	0.776794944	0.234357767	0.234357767	0.028813292	3.273826156	0.6124	0.847699268	0.608720945	0.857085683	0.129456821
KO	chr1.P00667	0.568914668	1	0.993565504	0.979700412	0.500390217	0.222804467	0.222804467	0.045454245	5.43611282	0.5068	0.629207987	0.453827016	1.423171008	0.160575736
KO	chr1.P00668	0.580375034	0.478898925	0.998724386	0.861323384	0.457620483	0.089777339	0.089777339	0.031646824	19.01030288	0.584	0.880966658	0.57924618	4.976885655	0.096609849
KO	chr1.P00669	0.109999313	1	0.997783225	0.620167396	9.677367202	1.137303411	0.117521986	0.104516615	23.36173928	0.1562	0.168045163	0.153113399	6.116089041	1.103628523
KO	chr1.P00670	0.140610332	1	0.906047568	0.660325699	6.44030218	0.366309352	0.056877665	0.087500197	23.7431532	0.2192	0.174160634	0.210950896	6.215942972	0.780825492
KO	chr1.P00671	0.141280264	0.496152136	0.988408095	0.501114833	0.746919959	0.169706971	0.169706971	0.116650025	3.875037741	0.1288	0.010334398	0.121367798	1.014482508	0.216266707
KO	chr1.P00672	0.031153926	0.252057768	0.510559045	0.087199244	28.47265119	2.021557338	0.070999969	0.084336406	23.52993233	0.225	0.0756265	0.223748937	6.160121879	2.499019681
KO	chr1.P00673	0.652137632	1	1	0.990517255	1.503074114	0.194354792	0.129304863	0.037807984	7.011343319	0.5443	0.170131393	0.519719978	1.835565388	0.247462109
KO	chr1.P00674	0.481721152	1	0.999994872	0.962056468	5.826632541	0.220024503	0.037761863	0.00697625	19.42606851	0.8937	0.831285345	0.88796428	5.085732843	0.306074315
KO	chr1.P00675	0.234632956	1	0.998747327	0.821045954	0.654563922	0.071642067	0.071642067	0.083936746	13.48960449	0.2198	0.345698478	0.225416545	3.531570198	0.178321728
KO	chr1.P00676	0.728017434	1	0.999999998	0.995790455	0.082970364	0.010137935	0.010137935	0.009607688	2.589954009	0.8674	0.999999977	0.848854735	0.678048374	0.026287793
KO	chr1.P00677	0.227094085	0.978228462	0.845149259	0.764426305	6.066727211	0.611078241	0.100726177	0.074892892	5.874987668	0.2638	0.19777927	0.26642457	1.538068175	0.674361206
KO	chr1.P00678	0.038021683	0.752381851	0.826942753	0.278040465	1.506906434	0.347436752	0.230562923	0.169551005	23.39609203	0.0427	0.128419333	0.042338982	6.125082571	0.35303358
KO	chr1.P00679	0.011857234	0.634981962	0.44823972	0.07724178	0.403050312	0.307231995	0.307231995	0.222490968	10.10937643	0.0083	0.032180476	0.013734447	2.646628561	0.307756127
KO	chr1.P00680	0.02846155	0.318168664	0.683503779	0.117681266	1.562553277	0.422333073	0.270283951	0.026379847	6.30823903	0.6365	0.829286692	0.635152761	1.651493116	0.188652957
KO	chr1.P00681	0.651807139	0.752381851	0.996765607	0.963913306	19.51511355	1.533679175	0.078589303	0.00685093	22.39884292	0.8893	0.81718403	0.889868431	5.864003363	0.447956206
KO	chr1.P00682	0.589066954	1	1	0.983299961	0.079450864	0.043067029	0.043067029	0.032944405	7.230977442	0.5754	1	0.56620098	1.893065467	0.042869305
KO	chr1.P00683	0.425238462	1	0.999971305	0.94432583	1.849290317	0.290528283	0.157102582	0.076199405	20.72316144	0.261	0.060397154	0.260095701	5.425310979	0.35140629
KO	chr1.P00684	0.315811606	1	0.999994542	0.889597095	0.269867679	0.062801653	0.062801653	0.067765278	14.84020844	0.3036	0.998038053	0.303576982	3.885157485	0.086766222
KO	chr1.P00685	0.347340035	1	0.987368537	0.906350855	0.098502992	0.037653978	0.037653978	0.036443507	19.0439236	0.5449	0.999998312	0.532384884	4.985687539	0.046808844
KO	chr1.P00686	0.799729583	1	0.99999904	0.998425297	0.31356634	0.09605833	0.09605833	0.009056466	23.94185538	0.8635	0.995947559	0.856910735	6.267963082	0.049601026
KO	chr1.P00687	0.074411905	0.198222128	0.455609518	0.124431061	2.668403084	0.575865784	0.215809144	0.092735708	5.940006974	0.1885	0.63017242	0.191271418	1.555090189	0.383530374
KO	chr1.P00688	0.245205767	1	0.999451008	0.831995809	0.987817458	0.014605052	0.014605052	0.058205116	2.195923923	0.3646	0.890790407	0.361089513	0.574891539	0.241893564
KO	chr1.P00689	0.686824888	1	0.994171757	0.993028186	10.00601727	0.186402832	0.018629074	0.009793491	5.580372645	0.8424	0.898694306	0.846155321	1.460938142	0.596335322
KO	chr1.P00690	0.166399697	1	0.999977876	0.732391901	1.533815122	0.371040032	0.24190662	0.070455127	2.519563605	0.2847	0.134050429	0.289018652	0.659620209	0.349131334
KO	chr1.P00691	0.808907931	1	0.999980547	0.998642638	0.568759604	0.007355168	0.007355168	0.014618429	7.527190104	0.7775	0.893245038	0.77881657	1.970613761	0.074454351
KO	chr1.P00692	0.768783976	1	0.949149706	0.995874167	1.749303875	0.527303476	0.301436179	0.016066486	13.60880532	0.7599	0.894624977	0.759610578	3.562776901	0.175970335
KO	chr1.P00693	0.113265099	0.656882165	0.996611148	0.518010553	1.323675752	0.301247059	0.227583725	0.099506907	11.3379344	0.165	0.085880405	0.16837065	2.968264284	0.306040869
KO	chr1.P00694	0.750345295	1	0.999999768	0.996811178	0.217197917	0.041516587	0.041516587	0.016436531	12.45530009	0.7518	0.998854509	0.754774445	3.260789938	0.049832713
KO	chr1.P00695	0.888859656	1	1	0.999750426	0.126472931	0.007569364	0.007569364	0.003870297	0.146603003	0.9385	0.999531492	0.936303538	0.038380576	0.015428347
KO	chr1.P00696	0.723122161	1	0.995909435	0.995381153	0.599779174	0.081377421	0.081377421	0.01376777	2.699345737	0.788	0.933575704	0.790310833	0.706687061	0.073947504
KO	chr1.P00697	0.479720998	1	0.981886987	0.959117745	0.811153909	0.056377127	0.056377127	0.026856014	6.868411971	0.642	0.806093239	0.629897325	1.798146049	0.150627352
KO	chr1.P00698	0.324346856	1	0.999999361	0.895136945	0.291001288	0.087429536	0.087429536	0.063327217	15.01303328	0.3308	0.390089771	0.329112865	3.930402921	0.08606955
KO	chr1.P00699	0.136071092	1	0.992994513	0.676241196	0.008892651	0.015694599	0.015694599	0.114350535	22	0	1	0.126863607	5.759586532	0.017683114
KO	chr1.P00700	0.693089654	1	0.995488557	0.993533828	1.09506424	0.265519008	0.242468888	0.021220448	10.77642404	0.7	0.831164755	0.694800989	2.821261216	0.154256564
KO	chr1.P00701	0.770437973	0.356714313	0.98030539	0.854454317	0.148098713	0.00498646	0.00498646	0.014859465	7.31431137	0.7907	0.999893098	0.775588319	1.914882239	0.034267137
KO	chr1.P00702	0.039731961	0.105274219	0.597899173	0.062366218	0.143737615	0.09537947	0.09537947	0.026562508	13.25193536	0.6227	0.999740238	0.633131884	3.469348565	0.040906068
KO	chr1.P00703	0.763769068	1	0.999999998	0.997331313	0.767617149	0.048559859	0.048559859	0.009162564	10.92991019	0.8513	0.852789406	0.85535457	2.861443797	0.075872417
KO	chr1.P00704	0.692386555	0.571765329	0.99645884	0.932081852	3.256324805	0.055462157	0.017032133	0.01898098	8.934268983	0.726	0.732762878	0.722295856	2.33898615	0.205327638
KO	chr1.P00705	0.852738931	1	0.999999996	0.99940182	0.680258405	0.004647633	0.004647633	0.015271744	15.84510179	0.7716	0.252137195	0.770095679	4.148237949	0.077770266
KO	chr1.P00706	0.047803924	0.384427761	0.507136069	0.154766482	0.375586455	0.081074055	0.081074055	0.170020945	15.48111546	0.042	0.117280069	0.041931828	4.052946551	0.151980279
KO	chr1.P00707	0.148227083	0.55229475	0.995922013	0.542077796	0.834644189	0.211225198	0.211225198	0.005536446	22.40666275	0.9192	0.871317655	0.910073467	5.866050591	0.048161838
KO	chr1.P00708	0.718161704	1	1	0.995272337	0.492840905	0.001051275	0.001051275	0.019232418	12.9342196	0.7274	0.723476256	0.719158685	3.386170773	0.079325316
KO	chr1.P00709	0.035395117	1	0.993668879	0.34997	7.581692821	1.277962851	0.168559038	0.084527776	12.7144192	0.215	0.157501943	0.222954544	3.328627164	1.264096797
KO	chr1.P00710	0.455630043	1	0.998748252	0.954382284	10.74590677	0.048572249	0.00452007	0.013647453	23.67235831	0.7924	0.393942946	0.791949383	6.197408914	0.367549399
KO	chr1.P00711	0.260265544	1	0.914135217	0.824774038	0.050266883	0.001556278	0.001556278	0.06667229	18.01797933	0.3149	1	0.309687138	4.717095957	0.035326884
KO	chr1.P00712	0.854241549	0.80431031	0.99538899	0.993106842	1.789826059	0.083542637	0.0466764	0.004269946	18.88645521	0.9296	0.841413086	0.929947933	4.944462411	0.067808873
KO	chr1.P00713	0.348378496	1	0.999823945	0.909378269	0.355431642	0.076739494	0.076739494	0.02659315	7.470375119	0.6292	0.996042312	0.632793469	1.955739633	0.082790415
KO	chr1.P00714	0.948079489	1	0.999999875	0.999975728	2.229203804	0.026825936	0.012033864	0.004998347	21.23071637	0.9246	0.871975086	0.918468286	5.558188548	0.1267608
KO	chr1.P00715	0.417651265	1	0.999868548	0.94147683	1.045766008	0.209939164	0.200751567	0.050862771	19.08221928	0.4149	0.074819001	0.412048752	4.995713326	0.202599381
KO	chr1.P00716	0.104870758	1	0.971658289	0.600345225	1.014340605	0.357229663	0.3521792	0.132586091	6.106603197	0.0851	0.177065941	0.088996308	1.598704979	0.36446042
KO	chr1.P00717	0.737564	0.80431031	0.998783079	0.983776594	0.624085481	0.095643872	0.095643872	0.019676497	3.180964171	0.7131	0.93712876	0.713649171	0.832774473	0.095131373
KO	chr1.P00718	0.158719854	0.978228462	0.99999755	0.713798215	3.130516772	0.351907433	0.11241193	0.040291849	13.21013213	0.5047	0.133511958	0.497388485	3.458404504	0.30642923
KO	chr1.P00719	0.301727948	1	0.999964905	0.87986322	3.799295421	0.250201857	0.065854804	0.057419769	19.45887451	0.3783	0.824749739	0.366242991	5.094321434	0.362846266
KO	chr1.P00720	0.766779625	1	0.999999968	0.997439044	1.740945983	0.149240778	0.085723957	0.013078699	19.65154123	0.8074	0.810229279	0.799738325	5.144761463	0.122789089
KO	chr1.P00721	9.43E-05	0.011009174	0.114860678	1.72E-05	0.610000619	0.286141611	0.286141611	0.004034387	22.37796511	0.9345	0.769716527	0.933689101	5.858537567	0.032259728
KO	chr1.P00722	0.024420502	0.088187539	0.725926911	0.044293807	1.080264117	0.418549481	0.387451063	0.186667841	15.41405895	0.0259	0.00861318	0.029667213	4.035391197	0.409040034
KO	chr1.P00723	0.088855597	1	0.993410131	0.562578497	0.252942223	0.121091374	0.121091374	0.111393141	11.61078542	0.1354	0.868171507	0.134275842	3.039696516	0.11706002
KO	chr1.P00724	0.777733291	1	0.999765288	0.997799188	1.181043909	0.100880777	0.085416618	0.016064968	2.762091883	0.772	0.901363092	0.759630473	0.723113964	0.128567818
KO	chr1.P00725	0.023804468	0.252057768	0.468275624	0.067799754	2.342024094	0.200529567	0.085622333	0.053327561	15.27670842	0.394	0.419303095	0.394233068	3.999432913	0.289885941
KO	chr1.P00726	0.712115974	0.154723995	0.657891749	0.512336005	1.36076948	0.297543312	0.218658132	0.017546453	12.79400221	0.7385	0.658160155	0.740441715	3.349461946	0.145362338
KO	chr1.P00727	0.137768473	0.262343055	0.963991993	0.348116674	0.842471788	0.246611375	0.246611375	0.124139935	5.09528713	0.1024	0.053106952	0.104977302	1.333943051	0.296508735
KO	chr1.P00728	0.215190668	0.613081759	0.999479572	0.669637114	0.962448829	0.241632379	0.241632379	0.090479422	2.14336618	0.2027	0.022478456	0.19953094	0.561131954	0.294263957
KO	chr1.P00729	0.798761171	0.917113085	0.999999993	0.996014579	32.71486248	1.220443239	0.037305467	0.020573139	3.773820967	0.7178	0.892041116	0.702645528	0.987984019	1.645301258
KO	chr1.P00730	0.077012349	1	0.946488095	0.513723645	1.10511729	0.499335466	0.451839339	0.035300713	18.11244256	0.5546	0.837158533	0.543214664	4.741826374	0.280712492
KO	chr1.P00731	0.024530236	0.7032777	0.777854108	0.195970344	3.35556401	0.867672211	0.25857716	0.156265388	19.12738499	0.0522	0.083884935	0.055510747	5.007537682	0.854299637
KO	chr1.P00732	0.665594935	0.80431031	0.973546391	0.97147499	4.742357245	0.165394357	0.03487598	0.001002622	3.692285732	0.985	0.845581427	0.98311939	0.966638144	0.084898323
KO	chr1.P00733	0.459055973	0.571765329	0.936124007	0.832622938	0.094165455	0.054988801	0.054988801	0.030904964	15.57619286	0.5898	0.999998856	0.586830776	4.077837755	0.040525318
KO	chr1.P00734	0.959262143	1	1	0.999988377	0.118095368	0.006266336	0.006266336	0.00388955	2.716965461	0.9344	0.999657701	0.935996422	0.711299894	0.013372593
KO	chr1.P00735	0.316004848	1	1	0.889726534	10.3228871	0.479254738	0.046426424	0.019792427	4.342953522	0.7187	0.723410786	0.712217412	1.136982573	0.841302521
KO	chr1.P00736	0.475517253	1	0.999999995	0.960372854	1.009403112	0.033528356	0.033216022	0.02057802	11.5107534	0.7008	0.855304749	0.702586067	3.013508194	0.131766081
KO	chr1.P00737	0.081446934	1	0.940349708	0.526161873	0.158580855	0.013823932	0.013823932	0.119283857	5.450744713	0.1137	0.999959777	0.115347914	1.427001629	0.082876319
KO	chr1.P00738	0.549608097	1	0.999446778	0.976973213	27.05854234	0.372300018	0.013759057	0.034268006	13.33701429	0.5477	0.888192026	0.553178881	3.491622175	2.404101048
KO	chr1.P00739	0.039642569	0.656882165	0.973043745	0.289614886	2.954697075	0.542258541	0.183524242	0.006544177	22.98698747	0.8911	0.865012216	0.894545505	6.017979246	0.12271715
KO	chr1.P00740	0.208667983	1	0.998799936	0.791539827	5.255580163	0.790182022	0.150351055	0.050027606	18.73591513	0.4032	0.508977187	0.418255004	4.905051112	0.725899683
KO	chr1.P00741	0.704532772	1	1	0.994481547	172.8597452	9.70924356	0.056168332	0.008617326	22.93348756	0.8553	0.859187033	0.863380026	6.003973002	5.232388954
KO	chr1.P00742	0.6510004	1	0.975368684	0.988848554	0.273229784	0.016618047	0.016618047	0.024211846	13.05721388	0.6677	0.995271538	0.659605902	3.4183706	0.071379995
KO	chr1.P00743	0.477361839	1	1	0.960879837	0.276162949	0.079218031	0.079218031	0.008611782	12.22997513	0.8612	0.955927516	0.863462	3.201800001	0.038191528
KO	chr1.P00744	0.670963336	1	1	0.992125008	0.146016934	0.011854563	0.011854563	0.004482508	15.21528502	0.9271	0.998263852	0.926584094	3.983352303	0.019519673
KO	chr1.P00745	0.047972832	0.198222128	0.746414775	0.129103926	0.93259204	0.334994771	0.334994771	0.022232578	5.348948324	0.699	0.83469128	0.682700006	1.400351397	0.123653404
KO	chr1.P00746	0.343480155	1	0.999821721	0.906617529	0.558627588	0.117172933	0.117172933	0.060048822	19.68100673	0.3582	0.199377857	0.34925746	5.152475514	0.146049851
KO	chr1.P00747	0.316534963	1	0.999963557	0.890070147	0.359536611	0.101315146	0.101315146	0.055350489	16.00958626	0.3835	0.968947009	0.380154524	4.191299881	0.106146487
KO	chr1.P00748	0.775374047	1	0.997512438	0.997666487	0.424399466	0.107248968	0.107248968	0.014880035	10.79760456	0.7804	0.976158726	0.775313395	2.826806264	0.064265395
KO	chr1.P00749	0.066900747	0.198222128	0.937169413	0.186596618	2.304951762	0.502776042	0.218128661	0.055551991	20.41594783	0.3734	0.32612621	0.378778342	5.344882642	0.369897541
KO	chr1.P00750	0.510000681	1	0.999853597	0.969004133	0.248347506	0.112059788	0.112059788	0.040966085	1.942157227	0.5169	0.999903151	0.491484101	0.508455573	0.102105182
KO	chr1.P00751	0.268561342	1	0.999994288	0.853718207	2.296129473	0.191061217	0.083210123	0.071030275	12.66665935	0.2948	0.134723827	0.28599209	3.316123664	0.450818795
KO	chr1.P00752	0.964481906	0.294638462	0.994404184	0.865370158	0.170263193	0.016438882	0.016438882	0.001868458	14.60641394	0.9688	0.999931467	0.968757548	3.823950227	0.01541646
KO	chr1.P00753	0.172259644	0.356714313	0.976003591	0.466156014	0.645113996	0.136649916	0.136649916	0.095912055	23.72996122	0.1732	0.098953701	0.18018684	6.212489321	0.153433025
KO	chr1.P00754	0.000559749	0.398729328	0.090016928	0.001412379	0.858371794	0.515623515	0.515623515	0.197643109	21.37429573	0.0211	0.017481476	0.0235209	5.595777536	0.436586259
KO	chr1.P00755	0.559235043	1	0.964215925	0.975107773	0.026972142	0.005181871	0.005181871	0.041533894	16.43107416	0.5349	1	0.486562847	4.301645156	0.020921429
KO	chr1.P00756	0.177832356	1	0.998302982	0.749651768	0.053232519	0.017825095	0.017825095	0.100511601	6.872687156	0.1702	1	0.165200783	1.79926529	0.055102012
KO	chr1.P00757	0.618703632	0.656882165	0.951738122	0.928688948	0.444204024	0.039750814	0.039750814	0.030577818	1.982259406	0.5873	0.927167083	0.59020499	0.518954299	0.107234426
KO	chr1.P00758	0.772608787	1	0.99999994	0.997638766	0.308464811	0.056079537	0.056079537	0.011031897	16.27063618	0.8319	0.988364298	0.828368313	4.259642591	0.044204052
KO	chr1.P00759	0.908952419	1	0.99999993	0.999865001	0.48065221	0.031546816	0.031546816	0.003229693	5.083070936	0.9504	0.863470203	0.946576259	1.330744859	0.0279277
KO	chr1.P00760	0.561996676	1	0.999998004	0.979164801	4.602752014	0.021183113	0.004602271	0.02350316	11.77792711	0.6639	0.777137872	0.667789176	3.083454108	0.388690588
KO	chr1.P00761	0.262771594	0.294638462	0.774889504	0.466239191	2.257272865	0.516683172	0.228897082	0.032781759	4.798830064	0.5578	0.39566767	0.567820874	1.256330773	0.263457102
KO	chr1.P00762	0.025515665	0.084246157	0.558741513	0.036433567	0.387063825	0.193945584	0.193945584	0.039016471	10.14059464	0.5183	0.308206399	0.508739826	2.654801468	0.085789628
KO	chr1.P00763	0.28812461	1	1	0.86972744	2.206820578	0.170766152	0.077381076	0.02674718	13.20945285	0.6316	0.797816531	0.631094908	3.45822667	0.213735629
KO	chr1.P00764	0.032282231	0.831745572	0.842217123	0.27064805	0.233269071	0.107894053	0.107894053	0.077352279	20.92844319	0.2557	0.878926531	0.254628631	5.479053614	0.077177979
KO	chr1.P00765	0.132173247	0.778346081	0.998765546	0.602556375	0.379850565	0.159232514	0.159232514	0.097676201	20.46357786	0.164	0.238166563	0.174294048	5.357352155	0.14970246
KO	chr1.P00766	0.173578758	1	0.999970967	0.743662899	56.14120561	1.890656946	0.033676814	0.040920627	2.92501855	0.5228	0.905891134	0.491880102	0.765768066	4.355944735
KO	chr1.P00767	0.55321051	1	0.999999976	0.977666005	1.608158247	0.108821529	0.067668421	0.013895901	16.87941905	0.7892	0.661087263	0.788569376	4.419021573	0.175686034
KO	chr1.P00768	0.305491506	1	0.999995861	0.882543792	3.691836007	0.471380826	0.127681951	0.014539601	20.55193885	0.773	0.549791326	0.779875075	5.380485008	0.328948319
KO	chr1.P00769	0.678129522	1	0.999838407	0.992672205	5.561902608	0.157509641	0.028319381	0.039833853	5.422277066	0.5046	0.805119357	0.501437162	1.419548816	0.506474362
KO	chr1.P00770	0.320318225	1	0.997909127	0.892120237	16.66276661	2.454288531	0.147291779	0.029454177	10.13314272	0.591	0.854485004	0.601933648	2.65285056	1.862682161
KO	chr1.P00771	0.577993104	1	1	0.981693145	22.64491126	0.737006482	0.03254623	0.015464273	12.8420709	0.7656	0.9132718	0.767543221	3.3620463	1.755772564
KO	chr1.P00772	0.796069296	1	1	0.998332024	42.80469302	0.622868237	0.014551401	0.002090398	13.03271599	0.9649	0.861865089	0.965108035	3.411957069	1.068171912
KO	chr1.P00773	0.177709084	1	1	0.749918319	327.8791137	20.41320774	0.062258335	0.041041572	0.110676914	0.4863	0.865399738	0.490827162	0.028975148	18.15488121
KO	chr1.P00774	0.08335475	0.461645713	0.97998669	0.363899588	0.665550313	0.301980452	0.301980452	0.094561011	9.973102548	0.1818	0.059002777	0.184825743	2.610952141	0.293359299
KO	chr1.P00775	0.044058166	1	0.866987126	0.366508833	0.195670005	0.020087495	0.020087495	0.026761975	13.11419851	0.6385	0.991877211	0.630931976	3.433289142	0.046477076
KO	chr1.P00776	0.778464744	0.752381851	0.740391196	0.947335141	1.577358551	0.076270309	0.048353184	0.009223082	20.94651766	0.8626	0.728828515	0.854468132	5.483785501	0.139278955
KO	chr1.P00777	0.511353955	1	1	0.969326638	2.405251692	0.358781731	0.149165982	0.024318925	6.055568337	0.6547	0.886677181	0.658377672	1.585344084	0.310541059
KO	chr1.P00778	0.859930453	1	0.988498058	0.999366884	0.672625802	0.231239972	0.231239972	0.010457132	9.125923332	0.849	0.575878646	0.836579436	2.389161142	0.074887532
KO	chr1.P00779	0.195839979	1	0.695131666	0.678270285	1.324690995	0.452407755	0.341519461	0.066201945	9.459945516	0.3106	0.352645432	0.312351913	2.476607945	0.282231885
KO	chr1.P00780	0.784786526	1	0.983397829	0.997610313	0.314123573	0.028049796	0.028049796	0.014017749	0.286521235	0.7911	0.970656316	0.786916645	0.075011084	0.056518917
KO	chr1.P00781	0.471883937	0.80431031	0.974487387	0.920682596	0.202104097	0.101730699	0.101730699	0.041520142	14.72864117	0.4862	0.999079781	0.486681485	3.855949241	0.058463956
KO	chr1.P00782	0.087858086	1	0.999972753	0.561355421	14.06792564	0.477807587	0.033964324	0.07046545	3.716735296	0.2827	0.316519423	0.288964067	0.973039025	1.204368177
KO	chr1.P00783	0.254459516	1	0.999673541	0.840952874	0.752048172	0.1698801	0.1698801	0.081360938	17.80490085	0.2351	0.357374223	0.236447615	4.661312143	0.175142057
KO	chr1.P00784	0.550282887	1	0.999998431	0.977148203	0.057945725	0.018596837	0.018596837	0.034303059	9.43167976	0.5773	1	0.552837873	2.469207987	0.036858605
KO	chr1.P00785	0.241168007	1	0.999977679	0.828087184	0.171672656	0.001410416	0.001410416	0.076116922	1.367602949	0.2636	0.999988123	0.260491042	0.358037615	0.085786424
KO	chr1.P00786	0.01219887	0.038029059	0.574649056	0.011488463	1.045743111	0.562169064	0.537578548	0.205265573	11.97499384	0.0115	0.000374433	0.01997961	3.135046057	0.592490681
KO	chr1.P00787	0.253075402	1	0.997804858	0.839203947	0.270072362	0.090384161	0.090384161	0.049382338	21.47258368	0.4306	0.999250455	0.423110114	5.621509262	0.106008657
KO	chr1.P00788	0.322050364	1	0.999990709	0.893670277	0.099853134	0.020582812	0.020582812	0.07191294	14.92111682	0.2913	0.999996909	0.281405149	3.90633925	0.049884436
KO	chr1.P00789	0.484686355	1	0.99999888	0.962841274	0.174161343	0.049873102	0.049873102	0.032431443	3.952887562	0.5948	0.999952272	0.571324694	1.034863544	0.059319663
KO	chr1.P00790	0.341991215	1	0.999999728	0.905798831	1.18061251	0.258899234	0.219292301	0.059708894	12.09779006	0.3487	0.300881153	0.3514112	3.167194031	0.259055963
KO	chr1.P00791	0.867833711	1	0.860355733	0.996655945	10.42993206	0.201810466	0.019349164	0.009639822	20.83802853	0.8463	0.775424114	0.848387298	5.455383112	0.240384351
KO	chr1.P00792	0.979516693	1	0.999999282	0.999998545	0.941709476	0.195128256	0.195128256	0.010086917	5.152032698	0.8508	0.761095711	0.841908757	1.348799006	0.109436505
KO	chr1.P00793	0.796988112	1	0.999999994	0.998355799	0.62438672	0.033188305	0.033188305	0.009796474	7.90357973	0.8447	0.942028658	0.846112054	2.069152335	0.071002614
KO	chr1.P00794	0.299411513	0.343302431	0.628848602	0.484133114	8.990000212	0.930343828	0.103486519	0.07374589	14.87765194	0.2689	0.398921528	0.272099734	3.894960171	0.825038748
KO	chr1.P00795	0.139656408	1	0.991366515	0.682836321	0.015634745	0.007001312	0.007001312	0.113298578	14	0.1203	1	0.129454973	3.665191429	0.03104244
KO	chr1.P00796	0.471277556	1	0.990173717	0.957859617	0.178459076	0.088248604	0.088248604	0.016523849	9.19151254	0.7518	0.999969466	0.7536375	2.406332356	0.047165977
KO	chr1.P00797	0.752991702	0.029677335	0.379157834	0.145323977	0.324966256	0.039750094	0.039750094	0.019333231	21.56765247	0.7215	0.987073449	0.717904436	5.646398214	0.067048684
KO	chr1.P00798	0.905602901	0.161454397	0.802457633	0.638097929	0.255156869	0.072498704	0.072498704	0.004600663	11.69861166	0.9268	0.974439979	0.924719199	3.06268937	0.028759665
KO	chr1.P00799	0.340399629	1	0.999966082	0.904872026	0.228415218	0.065546605	0.065546605	0.063509823	19.65842786	0.3291	0.988754269	0.328023547	5.146564379	0.083918191
KO	chr1.P00800	0.014798918	0.859180834	0.48293902	0.117047125	0.227772334	0.14754217	0.14754217	0.121967927	3.522895309	0.1123	0.597704212	0.109502567	0.922291835	0.113850974
KO	chr1.P00801	0.134764542	0.198222128	0.974779193	0.294314755	0.705234565	0.264050555	0.264050555	0.010008061	11.65089644	0.852	0.811237604	0.843048019	3.050197556	0.07764734
KO	chr1.P00802	0.004207754	0.088187539	0.510442726	0.008771174	1.469982911	0.561757881	0.382152661	0.218899427	3.020109709	0.0163	0.001238437	0.014861301	0.790662873	0.590031426
KO	chr1.P00803	0.906716049	1	0.99999988	0.999854546	0.156860796	0.002758616	0.002758616	0.009867523	20.25549243	0.8437	0.999327636	0.845082011	5.302875518	0.026866832
KO	chr1.P00804	0.069209495	1	0.959185083	0.490619074	0.060546992	0.032433456	0.032433456	0.087881967	8.58058407	0.2148	1	0.209453944	2.246391656	0.059620266
KO	chr1.P00805	0.626275747	1	0.972122645	0.985895948	1.456666761	0.068971469	0.047348832	0.018734698	20.18341776	0.7295	0.699360381	0.725381176	5.284006414	0.134942256
KO	chr1.P00806	0.074360797	1	0.972686344	0.511792427	2.019422699	0.387725124	0.191998002	0.054993849	17.28493794	0.3806	0.447955648	0.382601758	4.52518617	0.308590722
KO	chr1.P00807	0.297259697	1	0.999931602	0.876608199	0.117689367	0.059793697	0.059793697	0.06040324	9.211333938	0.3661	0.999995543	0.347025115	2.411521586	0.063690911
KO	chr1.P00808	0.035389264	0.055769693	0.63333514	0.037532859	0.62734549	0.242093455	0.242093455	0.192171186	4.966250257	0.0286	0.005261058	0.026417902	1.300161277	0.251395093
KO	chr1.P00809	0.548381005	1	0.999999999	0.976807097	0.146583699	0.064759297	0.064759297	0.031097579	22.41704433	0.6082	0.999999988	0.58485261	5.868768481	0.075068728
KO	chr1.P00810	0.528219725	1	0.99999177	0.972937569	0.699866484	0.136767389	0.136767389	0.0282757	2.288942555	0.6085	0.858856467	0.614469713	0.59924376	0.108847376
KO	chr1.P00811	0.708054415	1	0.999999949	0.994694455	0.4990787	0.009277358	0.009277358	0.02848383	20.27970098	0.6101	0.949269763	0.612238042	5.3092133	0.096955543
KO	chr1.P00812	0.025313229	0.978228462	0.586191921	0.205969705	3.026207912	0.825810674	0.272886298	0.034135921	7.066424722	0.5596	0.232694819	0.554465637	1.849985666	0.354055614
KO	chr1.P00813	0.433043116	1	0.999982424	0.947120585	0.10541375	0.044401013	0.044401013	0.049227286	20.14413624	0.439	0.999996163	0.424284613	5.273722537	0.04865251
KO	chr1.P00814	0.902688412	1	0.997734108	0.999823386	0.093012264	0.038886199	0.038886199	0.006548489	10.45826563	0.9127	0.999999998	0.894479588	2.73796754	0.021906351
KO	chr1.P00815	0.984487176	1	0.999605775	0.999999322	0.458642602	0.130093382	0.130093382	0.005065303	6.154544119	0.9321	0.861865089	0.917419765	1.611255883	0.051746419
KO	chr1.P00816	0.451682933	1	0.973112213	0.949357602	0.28627656	0.13843521	0.13843521	0.044242247	22.9178047	0.4587	0.997506033	0.463719661	5.99986724	0.094586307
KO	chr1.P00817	0.240488444	1	0.999217755	0.827212817	5.607140108	0.681920758	0.1216165	0.079842591	3.600549627	0.2442	0.120877708	0.243185534	0.942621688	0.686608109
KO	chr1.P00818	0.008024863	0.343302431	0.556661244	0.043670652	3.456963311	0.643233836	0.186069038	0.055165648	2.631060372	0.3796	0.357619115	0.381421045	0.688809995	0.424558111
KO	chr1.P00819	0.694737677	1	1	0.993856565	2.071893712	0.049168228	0.023731057	0.019858075	3.433543803	0.7309	0.896429134	0.711407842	0.898899666	0.227999272
KO	chr1.P00820	0.255602788	0.917113085	0.995910329	0.820116067	7.649207654	0.676873957	0.088489421	0.079790967	20.82182792	0.2462	0.149054357	0.243417763	5.451141803	1.568224533
KO	chr1.P00821	0.983124646	1	1	0.999999189	0.171590137	0.00223307	0.00223307	0.001113353	18.28681683	0.9807	0.999995543	0.981271584	4.787477451	0.012363963
KO	chr1.P00822	0.657739771	0.252057768	0.991699937	0.729180627	4.12944667	0.269300853	0.065214755	0.02775786	15.4595012	0.6152	0.454118875	0.620055442	4.04728795	0.471430012
KO	chr1.P00823	0.951528954	0.076969946	0.85687572	0.476999016	1.559698878	0.551679187	0.35370878	0.004466796	16.49252067	0.924	0.420002212	0.926832348	4.317731814	0.098737069
KO	chr1.P00824	0.619407823	1	0.977659178	0.985491826	1.012648674	0.041541482	0.0410226	0.038690405	16.09901845	0.5143	0.874504385	0.511680761	4.214713175	0.217927798
KO	chr1.P00825	0.205986849	0.012936699	0.170379525	0.017399174	0.503252182	0.244892301	0.244892301	0.024888617	5.477117238	0.6547	0.984862704	0.651879167	1.43390594	0.098949024
KO	chr1.P00826	0.018388075	0.888146959	0.30123962	0.100540599	1.977253866	0.27266312	0.137899905	0.021084645	3.937726347	0.6963	0.912711846	0.696439889	1.030894347	0.248823269
KO	chr1.P00827	0.442492221	1	0.999891751	0.950331634	0.341551288	0.064741537	0.064741537	0.047982476	22.67019596	0.4478	0.679658205	0.43382553	5.935043422	0.121087338
KO	chr1.P00828	0.117479379	0.232849158	0.921357025	0.288702774	14.03471356	2.181543893	0.155439146	0.139780644	17.94463698	0.0781	0.007963424	0.077215705	4.697894976	3.458240398
KO	chr1.P00829	0.093500012	0.318168664	0.936994326	0.306295636	3.249599778	0.648860735	0.199674046	0.139188285	18.60476344	0.0764	0.015778198	0.078127331	4.870715678	0.961614995
KO	chr1.P00830	0.248625696	0.496152136	0.969673441	0.643296429	2.044773574	0.0134414	0.006573539	0.09191234	19.80872193	0.1904	0.286342563	0.194247552	5.185911275	0.598058412
KO	chr1.P00831	0.579703878	1	0.995396158	0.981548748	5.780277067	1.977467678	0.342106037	0.027879255	23.82686475	0.6855	0.923069881	0.618741736	6.237858603	1.1207822
KO	chr1.P00832	0.087673044	0.978228462	0.972828535	0.548001015	2.485283976	0.838138129	0.337240387	0.126707007	22.27165622	0.0918	0.164460346	0.09985552	5.830705964	0.976822084
KO	chr1.P00833	0.354090532	1	0.999962108	0.912531886	1.606351295	0.109195639	0.067977434	0.068571421	18.40576274	0.3031	0.184244199	0.299143147	4.818617416	0.37979358
KO	chr1.P00834	0.82573052	1	0.999990653	0.99898549	0.707871187	0.16841343	0.16841343	0.0092288	0.232432313	0.8644	0.688620612	0.854384419	0.060850637	0.065530618
KO	chr1.P00835	0.139042624	0.55229475	0.995573682	0.52571268	0.190456452	0.056364761	0.056364761	0.11068152	22.2940672	0.1343	0.999996195	0.136119151	5.836573143	0.126544014
KO	chr1.P00836	0.290469661	1	0.952327122	0.860529275	1.924950829	0.097363483	0.050579725	0.053588824	21.57962999	0.4026	0.082977055	0.392387655	5.649533921	0.375989281
KO	chr1.P00837	0.15340473	0.831745572	0.999351502	0.660561879	1.352788465	0.342795718	0.25339935	0.092624019	18.44755749	0.1927	0.173467534	0.1916726	4.829559256	0.35608959
KO	chr1.P00838	0.64209258	0.142220261	0.996919927	0.570627137	5.063924063	0.186220729	0.036773997	0.02529098	23.63035859	0.6796	0.5851277	0.647325752	6.186413411	0.655458301
KO	chr1.P00839	0.305047577	1	0.999743525	0.882177016	1.739114656	0.414745704	0.238480943	0.07553559	20.94672217	0.2621	0.132396926	0.263293418	5.48383904	0.431753173
KO	chr1.P00840	0.678169685	1	0.999999616	0.992683485	4.177821366	0.270098544	0.064650573	0.025192492	20.25418536	0.6432	0.553722514	0.648437536	5.302533328	0.424684824
KO	chr1.P00841	0.467777705	1	0.901540955	0.943031693	1.664977943	0.178906864	0.107452994	0.025260017	22.99420654	0.6529	0.862944908	0.647675088	6.019869196	0.251033978
KO	chr1.P00842	0.960116556	1	0.999790113	0.999988933	2.05072942	0.062201715	0.030331508	0.007266392	17.90356992	0.8903	0.732762878	0.883570479	4.687143645	0.173238388
KO	chr1.P00843	0.282502671	0.058386475	0.975947605	0.219792776	6.579669947	0.131527812	0.019990032	0.018621392	21.39117604	0.7378	0.835196787	0.726804767	5.60019679	0.756521212
KO	chr1.P00844	0.091997355	0.778346081	0.98878617	0.50648285	1.045916136	0.021501441	0.020557519	0.110359019	21.86877356	0.1191	0.705290865	0.136962327	5.725231529	0.460286867
KO	chr1.P00845	0.940576426	1	0.999999806	0.999963398	0.702931744	0.050299879	0.050299879	0.000760536	18.3908733	0.9893	0.988657907	0.987170574	4.814719371	0.024015712
KO	chr1.P00846	0.08141802	1	0.961226173	0.531635894	1.113366248	0.081483353	0.073186477	0.13501596	11.59276721	0.0849	0.01099731	0.084840703	3.034979359	0.444364729
KO	chr1.P00847	0.160258479	0.242453463	0.856220568	0.339134576	1.096200606	0.294267326	0.268442952	0.011302587	12.68673821	0.8171	0.888192026	0.824527502	3.321380296	0.116734333
KO	chr1.P00848	0.307955383	0.571765329	0.993014601	0.745608911	12.43869569	1.218331273	0.097946867	0.068515439	21.15625556	0.3017	0.795746839	0.299449075	5.538694754	3.00244026
KO	chr1.P00849	0.757922332	1	0.999999596	0.997112889	6.718935516	0.671062906	0.099876372	0.02465784	3.592918197	0.6535	0.822640555	0.654504354	0.940623784	0.653706782
KO	chr1.P00850	0.964167301	1	1	0.99999212	0.719868681	0.109542116	0.109542116	0.00179327	13.76841932	0.9676	0.834056193	0.969996855	3.604563748	0.037865641
KO	chr1.P00851	0.753453869	0.206574993	0.690570783	0.614569658	4.133328209	1.45480475	0.351969327	0.026020793	16.18088512	0.6382	0.538218701	0.639142836	4.236145819	0.647320674
KO	chr1.P00852	0.331469269	0.036174951	0.565465096	0.125182348	0.768513842	0.165958625	0.165958625	0.059546458	23.14785274	0.3532	0.92966235	0.352444778	6.060093675	0.26808136
KO	chr1.P00853	0.146045702	1	0.980483758	0.69195304	21.48811438	3.991073349	0.185733996	0.068853878	19.5963216	0.2981	0.496477967	0.297604062	5.130304997	4.235486934
KO	chr1.P00854	0.559260129	0.7032777	1	0.931575998	5.272493302	0.430149233	0.081583647	0.006116213	17.21236856	0.899	0.887234746	0.901109273	4.506187552	0.279972397
KO	chr1.P00855	0.065103989	0.80431031	0.953827436	0.423904685	1.211951542	0.362423672	0.299041388	0.139354315	23.04768087	0.0549	0.008130596	0.0778708	6.033868742	0.391947104
KO	chr1.P00856	0.921817639	1	0.999999997	0.999915397	10.53492556	0.965759823	0.091672202	0.000856748	4.291670152	0.9856	0.758030563	0.98555865	1.123556618	0.176726707
KO	chr1.P00857	0.913663511	1	1	0.999885326	24.84371805	0.403319073	0.016234248	0.011231615	3.740313118	0.8235	0.762753149	0.825532904	0.979211684	1.22149361
KO	chr1.P00858	0.058984599	0.016903365	0.296416864	0.012456499	0.379807338	0.300919859	0.300919859	0.018965602	4.431196174	0.7312	0.995574421	0.72248815	1.160084446	0.090656312
KO	chr1.P00859	0.865727285	1	1	0.999551442	4.267214002	0.155318268	0.03639805	0.009692418	10.023586	0.8451	0.784019062	0.847622747	2.624168678	0.252608901
KO	chr1.P00860	0.408587771	1	0.999999998	0.937955908	0.126774828	0.046779171	0.046779171	0.047070547	14.52901366	0.4565	0.999965887	0.440942572	3.803686882	0.055909696
KO	chr1.P00861	0.869714931	0.003717485	0.11735531	0.015138857	6.0864127	1.899907126	0.312155488	0.007904866	12.27443846	0.8736	0.88625007	0.87397349	3.213440474	0.44377352
KO	chr1.P00862	0.90840678	1	0.783485478	0.994909851	3.028059374	0.978664043	0.323198432	0.000483101	8.246935018	0.9922	0.869726257	0.991832581	2.159042539	0.057430904
KO	chr1.P00863	0.816311047	1	0.986116432	0.998552571	4.31902156	0.917391237	0.212407191	0.027269148	5.04798439	0.6264	0.761216179	0.6253707	1.321559223	0.545950341
KO	chr1.P00864	0.066390741	1	0.999265025	0.490461718	37.7244065	0.648044329	0.017178384	0.007723768	4.389769798	0.8806	0.719561448	0.876685607	1.149239046	1.911374267
KO	chr1.P00865	0.238362071	0.198222128	0.999632009	0.411487469	27.37597478	0.994457202	0.03632591	0.003218607	5.470478954	0.9443	0.682580577	0.946754961	1.432168041	0.758787821
KO	chr1.P00866	0.852675021	0.859180834	0.979010222	0.995220796	0.231774634	0.060384834	0.060384834	0.00727572	1.208611205	0.8779	0.9944903	0.883429565	0.316413674	0.028051362
KO	chr1.P00867	0.474749026	1	0.999999991	0.960160141	0.747478572	0.2256017	0.2256017	0.049881822	18.95617739	0.4457	0.960672035	0.419347304	4.962715636	0.242696592
KO	chr1.P00868	0.33086554	1	0.999998936	0.899196041	0.247367856	0.010645647	0.010645647	0.004563363	18.58095387	0.928	0.960605705	0.925307539	4.864482349	0.021794037
KO	chr1.P00869	0.40007756	1	0.999965634	0.934460817	0.282642831	0.116187528	0.116187528	0.059579447	8.499306405	0.3589	0.996042312	0.352234637	2.225113214	0.104868922
KO	chr1.P00870	0.371362955	1	0.999999868	0.921423946	1.859822644	0.141507271	0.076086433	0.030109851	19.54507306	0.5906	0.695103591	0.59506333	5.116888162	0.23972118
KO	chr1.P00871	0.267709523	1	0.999797622	0.852934569	0.279324784	0.124752775	0.124752775	0.05607586	19.54503677	0.3686	0.998443398	0.375222392	5.116878661	0.100749751
KO	chr1.P00872	0.229076787	0.182663111	0.993997424	0.384129084	6.196640954	1.004142469	0.162046256	0.081225554	15.91914611	0.2431	0.014526051	0.237041207	4.167622706	1.284590841
KO	chr1.P00873	0.031013046	0.064077372	0.726506228	0.041766939	11.74466561	2.79224532	0.237745834	0.01927897	12.31815085	0.7155	0.138363684	0.718579254	3.224884352	1.019221782
KO	chr1.P00874	0.106104781	1	0.91593926	0.587799968	0.124536654	0.096675096	0.096675096	0.084047364	23.21234842	0.2249	0.999999073	0.22495382	6.076978605	0.071139313
KO	chr1.P00875	0.964077608	0.384427761	0.829373912	0.883866327	0.97985709	0.20294197	0.20294197	0.002070563	13.55187081	0.9676	0.878849456	0.965433671	3.547871481	0.047126057
KO	chr1.P00876	0.545538351	1	0.999999516	0.976289584	0.560051612	0.126067069	0.126067069	0.027930594	12.57989198	0.6149	0.805372932	0.618186945	3.293408019	0.121740485
KO	chr1.P00877	0.62816553	1	0.992249905	0.987595412	0.231600007	0.101133805	0.101133805	0.025131004	22.88066938	0.6713	0.995574421	0.649132557	5.990145235	0.062083247
KO	chr1.P00878	0.197842456	1	0.999136876	0.777879176	4.672646106	1.248365421	0.267164556	0.096986232	16.41262489	0.1771	0.025766135	0.176576863	4.296815149	1.2738161
KO	chr1.P00879	0.138829407	0.613081759	0.993991002	0.551584629	2.936956986	0.829213635	0.282337684	0.113696117	14.18866262	0.1326	0.045124781	0.128469894	3.714583188	0.921114348
KO	chr1.P00880	0.326073377	0.058386475	0.482696488	0.153341116	4.277767435	0.640340431	0.149690333	0.069669039	14.53964182	0.2979	0.249638714	0.293203916	3.806469327	0.922517965
KO	chr1.P00881	0.043387285	0.272628341	0.575111454	0.125460696	0.230446703	0.110227646	0.110227646	0.065133497	18.6606871	0.3086	0.998730062	0.318485539	4.88535646	0.092028013
KO	chr1.P00882	0.849872658	1	0.999989984	0.999364565	0.717139915	0.085007637	0.085007637	0.00986776	22.45797826	0.8609	0.850430272	0.845078571	5.87948496	0.065572878
KO	chr1.P00883	0.639647883	0.04393072	0.449304916	0.188491522	1.529224495	0.501253622	0.327782889	0.02454256	11.3573718	0.6565	0.714293935	0.65581943	2.973352984	0.227011705
KO	chr1.P00884	0.536129414	1	0.999966299	0.974508647	6.151061286	0.259865808	0.042247312	0.033123552	14.96920624	0.5702	0.549791326	0.564421761	3.91892903	1.007912281
KO	chr1.P00885	0.302457564	1	0.998821542	0.880138445	0.593720831	0.180190213	0.180190213	0.073017705	9.291305598	0.2727	0.309169578	0.275761386	2.432458117	0.154190323
KO	chr1.P00886	0.664395628	0.114871602	0.918247054	0.503941977	0.994142393	0.0965772	0.0965772	0.002270208	23.25777252	0.9762	0.838441926	0.962160773	6.088870606	0.051786624
KO	chr1.P00887	0.59103535	1	1	0.98357387	2.82615867	0.130367596	0.046128902	0.012699232	13.91070665	0.8018	0.800694852	0.804974983	3.641814486	0.153301883
KO	chr1.P00888	0.696820851	1	1	0.993993605	1.911403956	0.167491361	0.087627401	0.013161603	20.76411596	0.8206	0.621313072	0.798598509	5.436032845	0.188123895
KO	chr1.P00889	0.940713112	1	0.999999991	0.999963654	1.172137617	0.06397601	0.05458063	0.008592452	7.641177668	0.8627	0.819224115	0.863747837	2.000455636	0.085840261
KO	chr1.P00890	0.401102308	1	0.99986337	0.934872516	0.883149075	0.295577532	0.295577532	0.065154632	16.16601134	0.3376	0.430808668	0.318363119	4.232251871	0.349293618
KO	chr1.P00891	0.648512998	0.028259768	0.326794165	0.11507352	1.062279732	0.368388357	0.346790347	0.026271921	13.85366122	0.6424	0.590145123	0.636349651	3.626880027	0.213706679
KO	chr1.P00892	0.139987193	1	0.919038855	0.662974926	0.793027854	0.107142296	0.107142296	0.039827689	22.01124372	0.5141	0.907432183	0.501491861	5.762530131	0.142661698
KO	chr1.P00893	0.044996125	0.130615873	0.815503673	0.098741808	12.62210045	3.562974663	0.282280646	0.087892269	12.45028649	0.2174	0.293752991	0.209413689	3.259477381	2.620637144
KO	chr1.P00894	0.926777522	1	0.999575164	0.999929627	0.352482364	0.000800105	0.000800105	0.001820416	6.124163337	0.9716	0.942331378	0.969549232	1.603302212	0.022470171
KO	chr1.P00895	0.247922424	1	0.999951249	0.834779962	0.951758419	0.319098017	0.319098017	0.067211716	15.89813032	0.3114	0.184029439	0.30665728	4.162120786	0.289600094
KO	chr1.P00896	0.865579474	1	1	0.999549904	2.023311832	0.125473198	0.062013772	0.005247729	9.978258284	0.9131	0.926744876	0.914568707	2.61230191	0.1280651
KO	chr1.P00897	0.017056623	0.272628341	0.524142578	0.061221029	3.689518734	1.443228966	0.391169979	0.053493575	6.587350198	0.3943	0.140693909	0.3930595	1.724564249	0.713537591
KO	chr1.P00898	0.512723208	0.41396672	0.977794558	0.790454405	1.041501617	0.202386716	0.194322037	0.054105919	6.999028375	0.3923	0.518379778	0.388759102	1.832341344	0.288543081
KO	chr1.P00899	0.787916051	1	1	0.998110278	0.893031665	0.237864254	0.237864254	0.025132552	4.545110263	0.6477	0.868932009	0.649115054	1.189907084	0.189605171
KO	chr1.P00900	0.025303942	0.064077372	0.552067707	0.029224611	0.505457609	0.260705853	0.260705853	0.191571317	10.16520298	0.0159	0.004065298	0.026755117	2.661243918	0.290456268
KO	chr1.P00901	0.55543295	1	1	0.978052838	0.152655376	0.022339923	0.022339923	0.038103707	21.71714579	0.5236	0.999165319	0.51701269	5.685535474	0.055084638
KO	chr1.P00902	0.938774806	1	0.99957929	0.999959117	3.754583917	0.064532241	0.017187588	0.001331536	23.06965077	0.978	0.861865089	0.977640217	6.039620448	0.0981436
KO	chr1.P00903	0.064709035	0.026842201	0.804268008	0.040761362	2.379976465	0.718245782	0.301786926	0.048829633	21.56790779	0.4392	0.779768527	0.427310806	5.646465056	0.40865518
KO	chr1.P00904	0.459457556	1	0.999999067	0.95572862	0.619785582	0.136425336	0.136425336	0.045782465	10.71529968	0.471	0.984862704	0.451182313	2.805258898	0.222306577
KO	chr1.P00905	0.534195532	1	0.999999492	0.974134168	0.696483703	0.051084319	0.051084319	0.036772594	10.95683181	0.5348	0.323760153	0.529304085	2.868491861	0.141294058
KO	chr1.P00906	0.507731072	0.461645713	0.959414561	0.810804012	1.923295027	0.49220505	0.255917602	3.70E-05	1.939836995	0.9995	0.857391619	0.999372184	0.507848138	0.009029985
KO	chr1.P00907	0.467054184	1	1	0.957977855	4.393358628	0.779300878	0.177381576	0.039409321	13.18042775	0.5097	0.148761892	0.505217639	3.450627916	0.753781471
KO	chr1.P00908	0.379154846	1	0.999989355	0.925165077	1.929293297	0.369848656	0.191701623	0.059822417	20.66339159	0.3659	0.565912238	0.350690551	5.409663268	0.424855961
KO	chr1.P00909	0.160661116	1	0.996912192	0.722158371	1.016480777	0.237333297	0.233485278	0.100733545	9.770907932	0.1648	0.416222462	0.164508138	2.558017715	0.273436747
KO	chr1.P00910	0.32014683	1	0.999998039	0.892443518	1.113702594	0.197463871	0.177303952	0.048075051	16.30593412	0.4345	0.599656528	0.433109106	4.26888357	0.221120051
KO	chr1.P00911	0.701420341	1	0.911064281	0.98926282	0.169718265	0.080750668	0.080750668	0.023199775	21.64144989	0.7065	0.999992902	0.671321466	5.665718333	0.068056191
KO	chr1.P00912	0.635915523	0.514488154	0.991854916	0.895238016	1.151854297	0.340968436	0.296016985	0.023566618	18.01267088	0.66	0.830247091	0.667052541	4.715706209	0.188779895
KO	chr1.P00913	0.570592622	1	0.999999894	0.980554867	0.856465901	0.198046188	0.198046188	0.03275243	1.603060614	0.5665	0.882894914	0.568113446	0.419680287	0.152364777
KO	chr1.P00914	0.790572368	1	0.999998085	0.998184637	14.28810648	0.144003645	0.010078567	0.001444887	21.25388387	0.9783	0.863470203	0.975758615	5.564253787	0.32062515
KO	chr1.P00915	0.768194975	0.831745572	0.999991589	0.989252628	0.601726794	0.10423295	0.10423295	0.017745774	10.00746874	0.7525	0.555054201	0.737895066	2.619949189	0.092623374
KO	chr1.P00916	0.601103526	0.7032777	0.996636974	0.942882527	1.955909057	0.358894459	0.183492406	0.034391905	14.55009814	0.5536	0.744236146	0.551974421	3.809206787	0.326671883
KO	chr1.P00917	0.118160178	0.831745572	0.975707544	0.584264464	0.215523323	0.05047625	0.05047625	0.117511775	19.75399692	0.1223	0.564371874	0.119366439	5.1715843	0.088149651
KO	chr1.P00918	0.529853947	1	0.999992386	0.973268885	0.140958534	0.063734533	0.063734533	0.034655692	11.74646906	0.5574	0.999997653	0.549418279	3.075218407	0.054179251
KO	chr1.P00919	0.045240068	0.778346081	0.899230602	0.32970866	0.642974282	0.258956435	0.258956435	0.150804855	12.98321111	0.0652	0.14422649	0.061968725	3.39899672	0.303499624
KO	chr1.P00920	0.558482804	0.036174951	0.603606143	0.184341183	0.682348364	0.289801503	0.289801503	0.040447396	18.04508017	0.5074	0.926698971	0.496020451	4.724190941	0.148236138
KO	chr1.P00921	0.099931006	0.370126195	0.851203491	0.328630719	4.188968501	0.780087431	0.186224229	0.111700786	14.16481694	0.1388	0.114359751	0.13348623	3.708340404	0.964247862
KO	chr1.P00922	0.760180663	0.092128922	0.591503404	0.383283779	3.200744055	0.705501971	0.220418115	0.015797411	12.55020086	0.7657	0.733336197	0.763145393	3.285634902	0.326342846
KO	chr1.P00923	0.652371678	0.888146959	0.99997526	0.981901757	0.890267286	0.292858595	0.292858595	0.011384669	19.93708981	0.8521	0.809759624	0.823366152	5.219517908	0.153096092
KO	chr1.P00924	0.536367885	1	0.993034654	0.973825435	0.373650175	0.080713819	0.080713819	0.034993084	13.4547775	0.5643	0.954899877	0.54616509	3.522452512	0.089300736
KO	chr1.P00925	0.7111338	1	0.999716562	0.994863948	1.049111251	0.244306744	0.232870197	0.015771107	0.171130898	0.7884	0.914325727	0.763491782	0.044801964	0.145172679
KO	chr1.P00926	0.625191226	0.058386475	0.999918336	0.357332048	5.234527037	0.088748332	0.016954413	0.022022056	13.93897653	0.6951	0.536915288	0.685200572	3.649215521	0.680117956
KO	chr1.P00927	0.396142894	0.592423544	0.999634124	0.821318889	0.63665276	0.146449538	0.146449538	0.048438528	3.203812918	0.4289	0.223415085	0.430306939	0.838756261	0.150031884
KO	chr1.P00928	0.790075176	0.232849158	0.999932036	0.759054194	0.52075552	0.096601994	0.096601994	0.015459291	1.762528025	0.8092	0.959163776	0.767609163	0.461428758	0.129516104
KO	chr1.P00929	0.168042399	1	0.99999956	0.735024823	340.8337974	4.062423659	0.011919075	0.017732106	21.89290507	0.7293	0.790390753	0.738069436	5.731549144	17.81917621
KO	chr1.P00930	0.616934841	1	0.999999624	0.986868957	1.169191373	0.328084134	0.280607727	0.027035298	0.561624755	0.7774	0.983450734	0.627929174	0.147033017	0.642072104
KO	chr1.P00931	0.708536058	1	1	0.994723103	502.2393581	31.58789927	0.062894114	0.029997499	15.78078137	0.5921	0.733233621	0.596235327	4.131398903	33.53513409
KO	chr1.P00932	0.412455174	1	0.999998628	0.939488525	2.990779664	0.162295008	0.054265117	0.049724121	9.94091158	0.419	0.379823308	0.420531922	2.602524566	0.357377917
KO	chr1.P00933	0.40278318	1	0.998528748	0.935348153	1.374346278	0.207436068	0.150934354	0.04906015	23.1611018	0.4267	0.173467534	0.425554079	6.063562272	0.220560814
KO	chr1.P00934	0.91581308	0.429204112	0.997314204	0.931007932	7.619672272	1.202486631	0.157813432	0.006526332	21.67083702	0.8955	0.861865089	0.894818292	5.673411866	0.317015968
KO	chr1.P00935	0.604794621	0.7032777	0.95124328	0.936341232	6.845596887	0.699201928	0.102138928	0.027896137	23.05990884	0.6246	0.876020363	0.618559249	6.037070017	0.421728978
KO	chr1.P00936	0.380536696	1	0.99999985	0.92581435	0.033270955	0.008748279	0.008748279	0.054123136	10.26697406	0.436	1	0.388638829	2.687887525	0.027914986
KO	chr1.P00937	0.155695533	0.55229475	0.976757593	0.549715301	0.366662641	0.133249259	0.133249259	0.11469118	3.71717967	0.1208	0.16048203	0.12603497	0.973155362	0.163634353
KO	chr1.P00938	0.051961716	0.859180834	0.949906468	0.388226278	2.602774732	0.544352763	0.209143249	0.100873375	3.862148755	0.1612	0.15126413	0.164073158	1.01110818	0.502116406
KO	chr1.P00939	0.133990456	1	0.999077533	0.673723538	18.98180396	2.670228674	0.140673072	0.097761202	2.786663347	0.1711	0.285740443	0.174014743	0.729546758	2.830962758
KO	chr1.P00940	0.332091207	0.398729328	0.893891848	0.640462093	0.249782454	0.007271944	0.007271944	0.071463042	5.602592788	0.2922	0.430131496	0.283734427	1.466755362	0.099995507
KO	chr1.P00941	0.12725457	1	0.994615243	0.658557617	0.06719539	0.040861321	0.040861321	0.093672695	12.08471804	0.1837	1	0.18793672	3.163771786	0.051649143
KO	chr1.P00942	0.069462999	1	0.7965032	0.447240266	0.054897342	0.024168779	0.024168779	0.083498512	7.340438421	0.2296	1	0.227258527	1.921722285	0.0378061
KO	chr1.P00943	0.664592715	1	0.999850972	0.991597326	0.864167873	0.065620152	0.065620152	0.034671613	16.43045926	0.5495	0.840237771	0.549264355	4.301484176	0.146909293
KO	chr1.P00944	0.278204835	1	0.955453491	0.851324783	1.56080715	0.410865953	0.26323941	0.075569051	22.19526048	0.2686	0.128620531	0.263131352	5.810705605	0.34909126
KO	chr1.P00945	0.220272345	0.461645713	0.95128982	0.586572165	0.975349491	0.102935772	0.102935772	0.081537849	22.47191793	0.2349	0.129734055	0.235674053	5.883134357	0.273712751
KO	chr1.P00946	0.011088455	0.445424912	0.438738132	0.056232713	0.648659352	0.322164819	0.322164819	0.058109521	6.406362399	0.3699	0.387508583	0.36171315	1.677181754	0.179037429
KO	chr1.P00947	0.181477473	0.7032777	0.994527546	0.65932831	0.490757256	0.162726923	0.162726923	0.086390969	1.597454733	0.2135	0.166888921	0.215357504	0.418212671	0.180191528
KO	chr1.P00948	0.161694272	0.514488154	0.992162924	0.545225078	0.159126082	0.012717313	0.012717313	0.101310622	1.096871158	0.1615	0.99983036	0.16271994	0.287160198	0.073676914
KO	chr1.P00949	0.08729533	0.198222128	0.844341657	0.206819503	3.015413318	0.945949145	0.313704639	0.084897408	20.35493537	0.2228	0.0756265	0.22142766	5.328909619	0.787826765
KO	chr1.P00950	0.059871595	0.680079932	0.873419626	0.352161385	1.120643188	0.141424744	0.12619962	0.150747286	18.81516353	0.0606	0.066534569	0.062040426	4.925798295	0.551934929
KO	chr1.P00951	0.994059475	1	0.999999844	0.999999965	0.137668439	0.007845867	0.007845867	0.000242524	16.63797613	0.9947	0.998443398	0.995891973	4.355811965	0.003594716
KO	chr1.P00952	0.141366794	1	0.99616174	0.687436024	0.81349181	0.084094117	0.084094117	0.089557474	23.65640383	0.2042	0.178976721	0.203001354	6.19323204	0.206968573
KO	chr1.P00953	0.701753454	1	1	0.99430917	1.772169124	0.009072698	0.005119544	0.012632349	11.70041086	0.8103	0.866487077	0.805901297	3.0631604	0.123081074
KO	chr1.P00954	0.032859653	0.252057768	0.911017004	0.134515679	6.066175429	1.069390931	0.176287505	0.006798406	22.08580759	0.8906	0.836667192	0.890667625	5.782050906	0.268331744
KO	chr1.P00955	0.201528704	1	1	0.782887151	5.461846669	0.525852177	0.09627736	0.0406159	7.10403476	0.4911	0.585560962	0.494542452	1.859831951	0.494747591
KO	chr1.P00956	0.732196197	1	0.999819745	0.995990793	11.58399665	0.348209738	0.030059551	0.020143842	10.04140834	0.7105	0.435189616	0.707893841	2.628834557	0.956073076
KO	chr1.P00957	0.411159548	0.41396672	0.927165701	0.71817552	0.802487112	0.152988359	0.152988359	0.038358646	6.127055962	0.5137	0.904659709	0.514689416	1.6040595	0.170043286
KO	chr1.P00958	0.158584943	1	0.997834027	0.718910694	0.327690279	0.095428826	0.095428826	0.103792319	16.78518035	0.1577	0.297355738	0.155235924	4.39434994	0.117729852
KO	chr1.P00959	0.850498372	1	1	0.999372919	52.72047666	0.285081234	0.00540741	0.016983212	16.02598863	0.7457	0.394808997	0.747682734	4.195594013	3.159165086
KO	chr1.P00960	0.637350981	1	0.99999999	0.989092579	94.14054378	0.143251188	0.001521674	0.037345844	17.60354686	0.5279	0.820433792	0.523977461	4.60859779	6.572247306
KO	chr1.P00961	0.019275823	0.978228462	0.560854612	0.168118273	0.657116624	0.298551934	0.298551934	0.159836256	6.919146624	0.0531	0.044794312	0.051635494	1.81142835	0.273687426
KO	chr1.P00962	0.309219869	1	0.999990442	0.885137281	121.5639074	8.031648685	0.066069353	0.024297848	2.243364874	0.664	0.502386444	0.658619262	0.587311551	7.025593967
KO	chr1.P00963	0.368979207	0.496152136	0.999998922	0.757780429	6.681039349	0.600928387	0.089945345	0.064938026	20.54359265	0.319	0.056725505	0.319619849	5.37829998	0.749337075
KO	chr1.P00964	0.58466877	1	0.999999623	0.98267528	1.768512637	0.139406996	0.078827255	0.035292222	15.51382235	0.5454	0.424958258	0.543295896	4.061509194	0.210225239
KO	chr1.P00965	0.034146625	0.859180834	0.752378344	0.266741885	1.642950581	0.308725674	0.187909288	0.044443972	5.164592368	0.4629	0.603028187	0.462059197	1.35208712	0.380987525
KO	chr1.P00966	0.432095067	1	0.999999718	0.946790316	12.38619247	1.984117325	0.160187833	0.045550008	10.84600874	0.4545	0.337371941	0.453053886	2.839478447	1.972804611
KO	chr1.P00967	0.184825749	1	0.999292127	0.760110953	227.4017298	23.73808517	0.104388323	0.047875603	9.145925791	0.4426	0.575878646	0.434653995	2.394397773	17.2334077
KO	chr1.P00968	0.489198264	1	0.994477888	0.963313817	0.111247384	0.076361537	0.076361537	0.029365125	13.59184979	0.6777	0.999999073	0.602872486	3.558337954	0.05507045
KO	chr1.P00969	0.651356237	1	1	0.990445653	0.006272331	0.006870134	0.006870134	0.029106739	17.36733808	0.545	1	0.605604316	4.546758478	0.006494736
KO	chr1.P00970	0.795337878	1	0.999772979	0.998308186	0.669835597	0.160848487	0.160848487	0.019910146	5.673617011	0.7007	0.900780688	0.710766326	1.48534946	0.083854153
KO	chr1.P00971	0.552307125	1	1	0.977507259	1.202362246	0.005918272	0.004922204	0.015556358	13.09438444	0.8197	0.695576067	0.766325211	3.428101829	0.175585995
KO	chr1.P00972	0.775372677	1	1	0.997729475	1.168259634	0.094528187	0.080913681	0.022747354	7.950800246	0.6846	0.913608254	0.676621585	2.081514637	0.168726062
KO	chr1.P00973	0.258409944	1	0.575399344	0.702127553	0.262559872	0.03515768	0.03515768	0.057064468	17.60010651	0.3758	0.999839891	0.368597119	4.60769711	0.090868624
KO	chr1.P00974	0.207831476	0.80431031	0.976090027	0.727137886	0.763026614	0.232300951	0.232300951	0.064661898	19.6810161	0.321	0.834450375	0.321228677	5.152477967	0.177467233
KO	chr1.P00975	0.124293776	1	0.979924751	0.648177004	10.61695363	0.457552168	0.043096371	0.1221483	4.988482408	0.105	0.181733011	0.109119904	1.305981641	1.677643063
KO	chr1.P00976	0.174163691	1	0.990417282	0.742002628	57.37961576	2.733941882	0.04764657	0.11388878	7.148736501	0.1265	0.054934516	0.127995024	1.871534839	3.193577214
KO	chr1.P00977	0.086614179	1	0.999953296	0.557650118	142.2902141	1.718260142	0.012075744	0.076730075	4.424113152	0.2598	0.640857398	0.25756564	1.158230115	7.371246591
KO	chr1.P00978	0.456777926	0.272628341	0.991253233	0.651794859	46.58861811	0.348955623	0.007490148	0.041483138	12.66795231	0.486	0.717245054	0.487000862	3.316462159	2.564201768
KO	chr1.P00979	0.408567194	1	1	0.937947666	22.75708283	0.285326162	0.012537906	0.010064793	6.202639621	0.8429	0.815661083	0.842228237	1.623847256	0.742648639
KO	chr1.P00980	0.612058222	1	0.999999995	0.986290787	0.663951359	0.029409746	0.029409746	0.018691032	5.964480821	0.7272	0.846819684	0.725929491	1.561497427	0.100740224
KO	chr1.P00981	0.459551141	1	0.999999998	0.955757044	5.861154874	0.241734311	0.041243461	0.033465399	4.486955729	0.5677	0.863543049	0.561041242	1.174682263	0.582729312
KO	chr1.P00982	0.743372198	0.053152912	0.334041956	0.193914343	116.2192571	6.860966372	0.059034678	0.017974183	22.52884864	0.7328	0.892979014	0.734986889	5.898038781	3.07559006
KO	chr1.P00983	0.834335699	1	1	0.999134993	0.210066547	0.032747135	0.032747135	0.002865235	2.343239763	0.9551	0.999531492	0.952467846	0.613458735	0.023607477
KO	chr1.P00984	0.893110176	1	1	0.999778747	1.950741499	0.009567389	0.004904488	0.007172233	5.909012027	0.8854	0.914197522	0.884994152	1.546975731	0.144558025
KO	chr1.P00985	0.305322316	0.831745572	0.996892524	0.839810338	0.696634419	0.191506795	0.191506795	0.070565665	3.383406106	0.2845	0.410811571	0.288434648	0.885773647	0.204870356
KO	chr1.P00986	0.013256102	0.398729328	0.595734148	0.073536497	10.25004381	1.24958948	0.121910648	0.157988724	5.08876941	0.054	0.016477388	0.053607613	1.332236716	1.194584268
KO	chr1.P00987	0.85480032	1	0.999904625	0.999426578	5.26425493	0.485507425	0.092227187	0.000264897	22.03241389	0.9951	0.787769183	0.995513803	5.768072467	0.043690623
KO	chr1.P00988	0.015746758	0.028259768	0.467586112	0.009449244	1.183642629	0.429290514	0.362685918	0.203021028	0.872179318	0.0225	0.009230696	0.020966585	0.228336012	0.414908044
KO	chr1.P00989	0.514795376	1	1	0.97009294	7.027353498	0.144940477	0.020625187	0.007456954	7.312615697	0.8834	0.906178805	0.880695811	1.914438313	0.229949304
KO	chr1.P00990	0.338354903	1	0.999999469	0.903684714	0.732338787	0.211579996	0.211579996	0.059505871	11.91430592	0.3777	0.029776866	0.352703476	3.119157995	0.211615051
KO	chr1.P00991	0.195481775	1	0.995148685	0.773714577	0.319831489	0.106835786	0.106835786	0.108202352	18.33497574	0.1382	0.999693714	0.142728296	4.800085425	0.173133988
KO	chr1.P00992	0.08104431	0.252057768	0.903643055	0.239251805	0.236027174	0.123861803	0.123861803	0.138752798	2.564451674	0.0818	0.199588277	0.078803975	0.671371878	0.128947917
KO	chr1.P00993	0.319518725	1	0.999998809	0.892035566	15.01255956	1.572931156	0.104774349	0.051744431	0.568060577	0.407	0.488513293	0.405590914	0.148717911	1.40970784
KO	chr1.P00994	0.882755953	1	0.970709606	0.999453016	0.180128821	0.038378471	0.038378471	0.005114699	20.06793291	0.9157	0.999852145	0.916646947	5.25377255	0.024484865
KO	chr1.P00995	0.863554082	0.7032777	0.939068291	0.980510885	0.266652382	0.094642497	0.094642497	0.008491753	14.25645033	0.8667	0.987186903	0.86523835	3.732329967	0.032509687
KO	chr1.P00996	0.480889941	1	0.999999997	0.961834889	0.014447577	0.018357134	0.018357134	0.033826403	19.95121441	0.4764	1	0.557491934	5.223215717	0.015550453
KO	chr1.P00997	0.70965319	1	1	0.994789112	1.069800792	0.02109929	0.019722635	0.021938021	10.06405185	0.6879	0.891584575	0.686201135	2.634762613	0.145228724
KO	chr1.P00998	0.937069441	0.592423544	0.997665669	0.977777176	0.295246325	0.107397568	0.107397568	0.001701347	10.1927746	0.9689	0.933575704	0.971514012	2.668462151	0.018367604
KO	chr1.P00999	0.643885015	1	0.999992459	0.989740037	0.08886609	0.017660688	0.017660688	0.02563242	10.55312815	0.6552	0.999999755	0.643485232	2.762802488	0.033760869
KO	chr1.P01000	0.740394964	0.384427761	0.992956814	0.86540242	0.297936636	0.085182706	0.085182706	0.01506334	20.66284276	0.774	0.992483702	0.772867584	5.409519585	0.065772353
KO	chr1.P01001	0.337644067	0.03278088	0.481482451	0.106236403	0.60271513	0.207913415	0.207913415	0.033979315	7.944518662	0.5485	0.526668614	0.555994906	2.079870122	0.119267097
KO	chr1.P01002	0.969955454	0.025548495	0.974652532	0.281501663	0.533011955	0.060140506	0.060140506	0.001443744	20.98436005	0.9796	0.786249051	0.975777586	5.493692613	0.019854388
KO	chr1.P01003	0.063557116	0.752381851	0.972801265	0.408150355	7.215824201	1.012510884	0.14031812	0.109563687	13.62390666	0.131	0.153357866	0.139062736	3.566730423	1.11966196
KO	chr1.P01004	0.702589411	1	0.998648657	0.994302049	0.64615542	0.094095145	0.094095145	0.023886167	21.5275515	0.6667	0.835196787	0.663354779	5.635899803	0.127520951
KO	chr1.P01005	0.608244538	1	0.988634872	0.984951223	11.06043601	2.124402233	0.192072196	0.02816372	12.54587359	0.6265	0.211006852	0.615673575	3.284502026	1.417052946
KO	chr1.P01006	0.890603741	0.461645713	0.430599852	0.748915088	1.36295984	0.374708267	0.274922456	0.006095416	8.317734876	0.9015	0.831285345	0.901429395	2.177577899	0.107897778
KO	chr1.P01007	0.050765046	0.168184799	0.794790141	0.125249907	1.503100312	0.475014303	0.316023022	0.162087513	13.15628604	0.0524	0.01012241	0.049324533	3.44430763	0.523835915
KO	chr1.P01008	0.104057854	0.917113085	0.969990871	0.574994765	1.249960269	0.374624009	0.299708733	0.098117551	10.58949347	0.166	0.401456063	0.172848379	2.772322908	0.420033887
KO	chr1.P01009	0.818886163	1	0.999999908	0.998854622	0.788802708	0.016730995	0.016730995	0.00834299	17.91535517	0.8638	0.766800617	0.867444721	4.690229017	0.067417122
KO	chr1.P01010	0.969177757	1	1	0.999995004	1.862712008	0.020390233	0.01094653	0.001355302	1.288485517	0.9802	0.886068666	0.977245426	0.33732472	0.10542001
KO	chr1.P01011	0.065058438	0.429204112	0.870681103	0.282605748	296.4118684	33.35804471	0.112539504	0.119359083	15.85766121	0.1188	0.088351519	0.11518017	4.151525997	30.84882599
KO	chr1.P01012	0.01709731	0.252057768	0.473572845	0.053837161	0.712689559	0.340220706	0.340220706	0.225391214	15.95106755	0.0112	0.0084841	0.012883598	4.175979719	0.365220309
KO	chr1.P01013	0.100962141	1	0.943250847	0.582447549	0.157224395	0.071076461	0.071076461	0.142564602	17.66648328	0.0737	0.999979688	0.073063502	4.625074507	0.099373419
KO	chr1.P01014	0.123806287	1	0.999999644	0.652592154	105.0622714	6.928457924	0.065946203	0.018962506	4.705511646	0.7158	0.596050949	0.722526869	1.231900068	4.11833554
KO	chr1.P01015	0.103637334	0.978228462	0.993880303	0.59736301	16.34508323	1.804804242	0.110418786	0.0878581	0.250469483	0.2057	0.083943991	0.209547236	0.065572757	1.826506447
KO	chr1.P01016	0.065700852	0.55229475	0.858149996	0.326564091	0.489755541	0.253121184	0.253121184	0.011275538	5.067816393	0.8246	0.923069881	0.82491055	1.326751229	0.069021326
KO	chr1.P01017	0.231025754	1	0.999999993	0.817523863	3.248124903	0.623731278	0.192028108	0.051069795	22.92023613	0.4105	0.409169608	0.410523757	6.000503786	0.568112215
KO	chr1.P01018	0.37468494	0.343302431	0.995856979	0.661802732	9.750244828	0.254901995	0.026143138	0.067636497	19.42535185	0.2999	0.193898265	0.304290978	5.085545223	0.816328795
KO	chr1.P01019	0.14202002	1	0.97993975	0.684240774	75.06127384	4.754230672	0.063337996	0.074167577	23.51823512	0.2639	0.117280069	0.27000023	6.157059557	4.236122028
KO	chr1.P01020	0.608114596	1	1	0.985809283	0.054551506	0.00323837	0.00323837	0.018512686	1.117128801	0.7609	1	0.728173038	0.292463636	0.022823653
KO	chr1.P01021	0.823857991	0.80431031	0.971628558	0.989735902	2.296410589	0.180791323	0.078727787	0.0208447	19.27219704	0.6985	0.816423446	0.699344484	5.045449386	0.190731593
KO	chr1.P01022	0.990430734	1	0.999685602	0.999999838	1.773797938	0.041833809	0.023584315	0.001039882	8.386194538	0.9847	0.81917878	0.982497248	2.195500596	0.040908701
KO	chr1.P01023	0.570937031	1	0.980511323	0.978799495	2.053227989	0.191436109	0.093236654	0.026074159	22.63402033	0.6317	0.83058377	0.638548311	5.925572665	0.208809854
KO	chr1.P01024	0.510148218	1	0.999999995	0.969054494	15.58287889	0.450078594	0.028882891	0.012033211	6.284408472	0.811	0.858687544	0.814244063	1.645254291	0.671522279
KO	chr1.P01025	0.391615609	1	0.997144148	0.930339649	13.77976568	1.29608352	0.094057007	0.046361595	21.93813373	0.446	0.396652358	0.446551132	5.743389979	1.045324779
KO	chr1.P01026	0.416554838	1	0.927347527	0.928458605	0.043998424	0.012242505	0.012242505	0.040832051	17.14080003	0.4848	1	0.492652584	4.487450954	0.020808681
KO	chr1.P01027	0.853993769	1	1	0.999417596	0.215265154	0.000351522	0.000351522	0.009449189	12.75937336	0.8519	0.928237506	0.851163851	3.340396134	0.030308824
KO	chr1.P01028	1	1	NA	1	0	0	0	NA	NA	0	1	NA	0	0
KO	chr1.P01029	0.660245558	1	0.999998718	0.991236817	2.213225808	0.366103825	0.165416391	0.023608732	22.40703902	0.6718	0.70496597	0.666564106	5.866149099	0.272156786
KO	chr1.P01030	0.620234304	0.092128922	0.692578883	0.373769261	3.924163075	0.677225881	0.172578425	0.026452962	22.96191312	0.6403	0.454118875	0.634343127	6.011414798	0.270328327
KO	chr1.P01031	0.07560433	1	0.950822189	0.510259229	5.013745542	0.910855739	0.181671713	0.091164748	23.61923985	0.198	0.046458506	0.196987416	6.183502534	0.789977786
KO	chr1.P01032	0.219705069	1	0.999769656	0.804895708	1.351658495	0.281089381	0.207958876	0.082994972	21.16444162	0.228	0.039242847	0.229392452	5.540837859	0.307573506
KO	chr1.P01033	0.55648237	1	0.999977988	0.978231572	0.161473002	0.069195346	0.069195346	0.025373412	6.706906876	0.6768	0.999461998	0.646396583	1.755864114	0.056557199
KO	chr1.P01034	0.018723479	0.727829775	0.754931757	0.165122968	0.467291665	0.253987093	0.253987093	0.156301748	2.396402284	0.0546	0.238166563	0.055469947	0.627376651	0.234004335
KO	chr1.P01035	0.630765465	0.656882165	0.854080364	0.912424752	0.085655669	0.075336523	0.075336523	0.034786599	18.85833449	0.6287	0.999999901	0.548153893	4.937100426	0.048047939
KO	chr1.P01036	0.351011017	1	0.999999382	0.910865365	0.009564861	0.017713012	0.017713012	0.055555556	22	0	1	0.378754042	5.759586532	0.017954652
KO	chr1.P01037	0.336970147	0.136418067	0.94887178	0.394217251	0.311219926	0.135992491	0.135992491	0.066273633	9.768489084	0.3277	0.995574421	0.311944374	2.557384462	0.16864926
KO	chr1.P01038	0.966377287	1	0.985780422	0.999981639	0.284038652	0.085231117	0.085231117	0.000226714	10.40091043	0.9958	0.985782547	0.996159279	2.722951984	0.00666049
KO	chr1.P01039	0.132419489	0.592423544	0.760213769	0.464825589	1.020613848	0.336037337	0.329250223	0.066681148	4.802189344	0.3155	0.200351044	0.309637161	1.25721023	0.267516735
KO	chr1.P01040	0.165934213	1	0.999938881	0.731631759	0.142906706	0.10775245	0.10775245	0.054319055	5.740601467	0.4214	0.999999706	0.387272682	1.50288595	0.091127485
KO	chr1.P01041	0.030480692	1	0.99999622	0.32257713	11.02450394	0.018199321	0.001650806	0.047365205	7.451502343	0.4401	0.3865948	0.438631043	1.950798751	1.408422539
KO	chr1.P01042	0.652949364	1	1	0.990591214	18.08204937	0.160024665	0.008849919	0.021735503	0.249618481	0.6878	0.849871391	0.688618059	0.065349965	1.668342796
KO	chr1.P01043	0.368917636	1	0.999953385	0.920207688	2.22744037	0.429887718	0.192996286	0.037773087	1.327849686	0.5262	0.860001014	0.520040335	0.347630235	0.366398326
KO	chr1.P01044	0.158383517	0.613081759	0.995242771	0.586314417	19.31144401	3.887689014	0.201315293	0.085634072	2.308345885	0.2164	0.190959295	0.218413887	0.60432354	3.313834629
KO	chr1.P01045	0.270740711	1	0.999816826	0.855549006	1.988458225	0.434273049	0.218396868	0.055755773	21.57680063	0.3714	0.654848851	0.377391353	5.648793194	0.391548402
KO	chr1.P01046	0.823373661	1	0.999962435	0.998941189	0.800560502	0.099994196	0.099994196	0.00975239	13.16733104	0.855	0.920989841	0.84675176	3.447199206	0.100806261
KO	chr1.P01047	0.346226587	1	0.999928038	0.90819497	1.580490461	0.309992329	0.196136792	0.035623231	10.78029877	0.5402	0.853416615	0.540137521	2.822275618	0.236559708
KO	chr1.P01048	0.082502339	0.461645713	0.955568027	0.356755352	1.335610584	0.515394008	0.385886436	0.137994225	22.49993153	0.0778	0.026247859	0.079995782	5.890468299	0.529807556
KO	chr1.P01049	0.068626099	0.384427761	0.41186345	0.171102494	0.142151491	0.12033466	0.12033466	0.153885746	16.17941222	0.0588	0.999999395	0.058243174	4.235760214	0.09904749
KO	chr1.P01050	0.111084429	1	0.999521159	0.623265186	1.508210308	0.03550769	0.02354293	0.075862896	2.770903084	0.2609	0.536131106	0.261712136	0.725420731	0.3769099
KO	chr1.P01051	0.502726763	1	0.958588898	0.962107018	19.75988451	0.989102508	0.050056087	0.025364259	8.712609677	0.6375	0.909942551	0.646499692	2.28095588	2.000407106
KO	chr1.P01052	0.077154639	0.571765329	0.964271534	0.388875386	2.607243228	0.144700222	0.055499319	0.093884539	3.036944146	0.1833	0.232694819	0.187190386	0.795070118	0.597591283
KO	chr1.P01053	0.019039779	0.429204112	0.485283283	0.086535422	1.333677324	0.674440422	0.505699849	0.199954799	1.60465184	0.0196	0.055056426	0.022389058	0.420096869	0.616236915
KO	chr1.P01054	0.115973233	0.55229475	0.995442638	0.480819487	0.133906018	0.0869121	0.0869121	0.035785914	15.34628324	0.5461	0.999971244	0.538591581	4.017647557	0.050673727
KO	chr1.P01055	0.946609991	1	0.999765807	0.999973243	1.342716761	0.069159324	0.051507009	0.002009568	12.24843836	0.9675	0.814180975	0.96643568	3.206633663	0.056024616
KO	chr1.P01056	0.007726172	0.571765329	0.391635206	0.047718476	11.47681441	2.711981657	0.236300907	0.16169133	16.32557007	0.0434	0.133422124	0.049724047	4.274024251	2.247458787
KO	chr1.P01057	0.087101364	1	0.997028543	0.5583448	2.6335016	0.324954656	0.123392617	0.096234406	1.303159002	0.1848	0.32273172	0.179096301	0.341166229	0.494026222
KO	chr1.P01058	0.15141509	1	0.998465261	0.706617326	0.233278144	0.007466559	0.007466559	0.09214316	8.913233417	0.1885	0.999966581	0.193408875	2.333479052	0.124084646
KO	chr1.P01059	0.903537362	0.168184799	0.631852753	0.584608848	0.804122594	0.286904348	0.286904348	0.007717262	8.020801524	0.884	0.81866783	0.876783181	2.099840929	0.061657547
KO	chr1.P01060	0.03692529	0.232849158	0.630067832	0.107440429	1.508998771	0.494762663	0.327874795	0.149372514	23.1512367	0.063	0.037355681	0.063775975	6.060979594	0.443403817
KO	chr1.P01061	0.00552104	1	0.353467024	0.052110419	0.998003773	0.38548394	0.38548394	0.059578424	11.65246907	0.357	0.148323142	0.352241157	3.05060927	0.216566167
KO	chr1.P01062	0.71742161	0.831745572	0.98436073	0.983062462	1.103096248	0.328268458	0.297588229	0.026449839	15.98688828	0.6391	0.885194254	0.634377685	4.185357564	0.171645642
KO	chr1.P01063	0.026333042	0.429204112	0.96795793	0.171862203	7.577030983	0.679940209	0.089737024	0.073438216	3.903224073	0.2744	0.32528987	0.273641251	1.021861673	0.845134307
KO	chr1.P01064	0.149572236	0.80431031	0.822322202	0.59249672	2.122466139	0.40908169	0.192738853	0.110668133	21.73964587	0.1395	0.133511958	0.136154053	5.69142598	0.380002682
KO	chr1.P01065	0.000298013	0.000314308	0.017556635	3.71E-07	1.338541877	0.779440128	0.582305374	0.013345898	18.70159531	0.8051	0.803868249	0.796070184	4.896066204	0.146030976
KO	chr1.P01066	0.015607428	0.182663111	0.45401131	0.038518777	0.315627838	0.175079251	0.175079251	0.193834553	17.989302	0.026	0.059002777	0.02550361	4.709588251	0.179283889
KO	chr1.P01067	0.535815164	0.7032777	0.995235923	0.92320606	7.854150252	0.761025251	0.096894664	0.009808216	0.8427544	0.8486	0.853358453	0.845941733	0.220632586	0.389331636
KO	chr1.P01068	0.271914854	0.445424912	0.900203358	0.618392514	0.460690572	0.050563021	0.050563021	0.074766527	6.732339941	0.2705	0.083052216	0.267044308	1.762522475	0.146724603
KO	chr1.P01069	0.806744629	1	1	0.99859373	11.62999603	0.186569973	0.016042136	0.00497162	23.81662532	0.9148	0.812805331	0.918887151	6.235177927	0.309159999
KO	chr1.P01070	0.569351597	1	0.999999981	0.980358772	1.720506837	0.085413822	0.04964457	0.009153394	3.467555186	0.8465	0.79179347	0.855488964	0.907803825	0.098832803
KO	chr1.P01071	0.221027356	1	0.999729509	0.806398112	5.988170954	0.74164198	0.12385117	0.078906486	12.15593052	0.2447	0.082813247	0.247429097	3.182415169	0.783923222
KO	chr1.P01072	0.467794239	1	0.999999405	0.958191794	7.024099698	0.078294789	0.011146594	0.031176592	3.982144361	0.5935	0.249315877	0.58404296	1.042522956	0.371379912
KO	chr1.P01073	0.094901355	0.80431031	0.999263708	0.525121611	0.461164691	0.1262307	0.1262307	0.093929084	9.889438546	0.1866	0.21045635	0.187033805	2.589048957	0.157088696
KO	chr1.P01074	0.050121437	0.613081759	0.919856302	0.308794139	0.330924636	0.013637301	0.013637301	0.145134256	19.08527439	0.0689	0.069181842	0.069417923	4.996513151	0.160830024
KO	chr1.P01075	0.170501946	1	0.999155011	0.738679467	0.072773363	0.011514954	0.011514954	0.042646685	14.84958629	0.474	0.999997507	0.477052149	3.8876126	0.029457781
KO	chr1.P01076	0.024076355	0.978228462	0.988416164	0.275387683	2.739622074	0.490307573	0.178969055	0.00810282	19.844731	0.8693	0.87188651	0.871017956	5.195338426	0.150072885
KO	chr1.P01077	0.828589756	1	0.999999891	0.999037109	1.28511	0.251748706	0.195896621	0.021386385	19.8285633	0.6827	0.831164755	0.692803341	5.191105733	0.165621445
KO	chr1.P01078	0.145526125	0.252057768	0.997327076	0.357787707	0.592551965	0.083867498	0.083867498	0.103263189	20.30239394	0.156	0.361674678	0.156803957	5.315154306	0.212291042
KO	chr1.P01079	0.314756675	0.398729328	0.999867303	0.65623394	5.543520162	0.038756198	0.006991261	0.025894708	16.70130725	0.6363	0.803580677	0.64054956	4.372392015	0.493292054
KO	chr1.P01080	0.985343102	1	1	0.999999469	0.97675455	0.009878737	0.009878737	0.000897464	0.739878835	0.9836	0.837599049	0.984877243	0.193699826	0.020669913
KO	chr1.P01081	0.615379406	1	0.99999337	0.986686127	1.953766883	0.030883264	0.015807036	0.026662886	22.88616942	0.6397	0.816423446	0.632023919	5.991585142	0.205541673
KO	chr1.P01082	0.080440791	1	0.976758903	0.532640816	2.884836555	0.439491202	0.152345269	0.105422882	4.064691933	0.1584	0.101534863	0.150496006	1.06413386	0.385821673
KO	chr1.P01083	0.193077092	0.752381851	0.998304602	0.695379246	0.132929958	0.083958167	0.083958167	0.098891642	2.940478783	0.1785	0.999996846	0.170339963	0.769815545	0.110566005
KO	chr1.P01084	0.608848582	1	0.997788991	0.985733402	0.531324025	0.034594528	0.034594528	0.02798127	0.839169253	0.6221	0.920902757	0.617639782	0.219693997	0.100540632
KO	chr1.P01085	0.119547831	1	0.995003665	0.641793946	0.040181211	0.043747388	0.043747388	0.107408885	2.839994491	0.1361	1	0.14490647	0.743508819	0.041151638
KO	chr1.P01086	0.061541617	0.182663111	0.954443553	0.169703676	0.6869758	0.243407627	0.243407627	0.100797275	7.300511108	0.1623	0.349547215	0.164309755	1.911269339	0.214314278
KO	chr1.P01087	0.900642606	0.752381851	0.967329163	0.990819792	0.525646442	0.023067265	0.023067265	0.006177839	11.67955521	0.9025	0.799600158	0.900161313	3.057700403	0.028336849
KO	chr1.P01088	0.10591371	1	0.999892687	0.610610092	7.424637426	0.604475224	0.08141478	0.040379201	23.62863965	0.4942	0.785719256	0.496619789	6.185963395	0.73960783
KO	chr1.P01089	0.637752552	0.859180834	0.996929238	0.976422239	3.084439526	0.048827869	0.015830386	0.020036544	3.945308959	0.7117	0.69422494	0.709211341	1.03287947	0.225316765
KO	chr1.P01090	0.343145699	1	0.993538714	0.905185397	0.084290516	0.017188332	0.017188332	0.047625026	19.55915852	0.5008	1	0.43660225	5.120575726	0.062341514
KO	chr1.P01091	0.161395282	1	0.95344103	0.711387582	5.1653157	0.807450283	0.156321575	0.117736113	5.147947166	0.1123	0.129769087	0.118850537	1.347729416	0.936803897
KO	chr1.P01092	0.354882684	1	0.99694935	0.912382449	0.565261451	0.118721483	0.118721483	0.033229315	1.606251514	0.5624	0.831164755	0.563373841	0.420515663	0.120923445
KO	chr1.P01093	0.985399634	1	0.846500664	0.999131803	0.293657862	0.002787197	0.002787197	0.001006356	13.51688755	0.9858	0.999839891	0.983057033	3.538712886	0.02152173
KO	chr1.P01094	0.301389444	0.613081759	0.987015789	0.756780125	0.888675359	0.201128372	0.201128372	0.07589496	20.98866249	0.2623	0.030928246	0.26155771	5.49481899	0.198417717
KO	chr1.P01095	0.500601362	1	0.999970087	0.966827472	1.178714211	0.19827852	0.168215941	0.030648488	12.64793904	0.5944	0.362406852	0.589474554	3.311222698	0.256996861
KO	chr1.P01096	0.696118781	1	0.999994039	0.993947401	1.1451411	0.143866835	0.125632409	0.026068087	8.190446323	0.6389	0.844590927	0.638615926	2.144253833	0.170564579
KO	chr1.P01097	0.093732093	0.318168664	0.975474543	0.313999785	13.70504845	0.837077392	0.061078032	0.074303379	16.69722377	0.2602	0.389263584	0.26932734	4.37132296	0.683522229
KO	chr1.P01098	0.83154606	1	1	0.999088387	0.895834506	0.19646671	0.19646671	0.004710785	18.4764989	0.9533	0.897232595	0.922984283	4.837136102	0.101128307
KO	chr1.P01099	0.34806413	0.859180834	0.977138521	0.872857189	6.406178816	0.782805003	0.122195309	0.028901141	21.96808393	0.619	0.715238231	0.607786355	5.751230925	0.41628281
KO	chr1.P01100	0.67165267	1	1	0.992179749	4.94262976	0.587576017	0.118879229	0.009795624	15.68128137	0.8437	0.455331685	0.846124383	4.105349862	0.403511406
KO	chr1.P01101	0.587246187	1	0.994168487	0.982552973	63.58811	4.438788518	0.069805322	0.019162731	15.14206921	0.7155	0.757809335	0.720026872	3.964184448	2.534514851
KO	chr1.P01102	0.519813893	1	0.994610751	0.970578518	1.255075208	0.195099208	0.155448221	0.040485224	21.30009655	0.4952	0.827220501	0.495688288	5.576352236	0.195856765
KO	chr1.P01103	0.432718295	1	0.999999636	0.947009336	0.168066068	0.021569382	0.021569382	0.061289304	19.8167841	0.3428	0.999735082	0.341502646	5.188021946	0.0770183
KO	chr1.P01104	0.198021997	1	0.980026804	0.7730884	2.230092188	0.258773102	0.116036953	0.004121977	8.573854198	0.9287	0.866135277	0.932296338	2.24462978	0.064887781
KO	chr1.P01105	0.255132274	1	0.99757458	0.841081216	1.62125005	0.094272296	0.058147906	0.027090847	21.29272515	0.6446	0.858687544	0.627320544	5.57442241	0.223430457
KO	chr1.P01106	0.206383132	0.752381851	0.996329571	0.712833755	8.408545801	0.972181507	0.115618269	0.081322738	18.69863124	0.2301	0.123539004	0.236614963	4.895290212	0.846409513
KO	chr1.P01107	0.421883826	1	0.99999996	0.943092442	1.390436564	0.030043517	0.021607255	0.022439034	19.14005036	0.6785	0.463402394	0.680256061	5.010853467	0.164298619
KO	chr1.P01108	0.159657826	1	0.997167166	0.72054376	6.32676303	0.791665513	0.125129629	0.083557906	1.25944228	0.2266	0.108331474	0.227008057	0.329721218	0.799718248
KO	chr1.P01109	0.824772039	0.859180834	0.999305812	0.994699342	1.928348919	0.184856083	0.095862363	0.011408572	23.48089834	0.831	0.581414749	0.823028258	6.14728481	0.125885645
KO	chr1.P01110	0.240046707	1	0.999814704	0.826909524	6.166148279	0.891820583	0.144631712	0.054463058	4.456273837	0.3824	0.461045315	0.386271416	1.166649763	0.72863246
KO	chr1.P01111	0.302593702	1	0.994902906	0.8793842	30.82566932	2.150251318	0.069755219	0.004986667	4.246380217	0.9202	0.92966235	0.918651309	1.111699741	0.702145507
KO	chr1.P01112	0.196191888	0.613081759	0.991739123	0.642557857	18.56563406	2.317882865	0.124848031	0.084040277	1.455146387	0.2252	0.184148579	0.224983438	0.380956433	2.09272011
KO	chr1.P01113	0.981906164	1	0.999999967	0.999998999	1.409310707	0.277104984	0.196624479	0.000598954	5.515228545	0.9915	0.745260071	0.98988329	1.443883457	0.033986591
KO	chr1.P01114	0.948688485	1	1	0.999976583	0.027350104	0.00087812	0.00087812	0.001394913	23.35655351	0.98	1	0.97658775	6.114731409	0.003861653
KO	chr1.P01115	0.538418542	1	1	0.974953903	0.726769725	0.102748479	0.102748479	0.032394722	23.84405606	0.5851	0.393942946	0.571693149	6.24235928	0.137262913
KO	chr1.P01116	0.004217576	0.02425479	0.464581114	0.00287516	5.932952656	1.173945341	0.197868651	0.223668544	0.358780435	0.0128	0.003522393	0.013382806	0.093928498	1.175429552
KO	chr1.P01117	0.072621267	0.429204112	0.944757967	0.31622115	1.615218827	0.410600993	0.254207657	0.143012102	20.14416916	0.0726	0.017324385	0.072415966	5.273731153	0.406289112
KO	chr1.P01118	0.322892483	0.917113085	0.999880803	0.875762307	6.615466635	0.488987462	0.073915793	0.064284157	0.162058794	0.3257	0.128742882	0.323441861	0.042426893	0.957948974
KO	chr1.P01119	0.334255572	1	0.996142197	0.900473739	1.061033564	0.237733837	0.224058733	0.072757332	3.508141172	0.2813	0.115065062	0.277081856	0.918429211	0.252273821
KO	chr1.P01120	0.028440703	0.343302431	0.640223141	0.118474385	0.571677016	0.28217922	0.28217922	0.020022253	20.22373819	0.7044	0.880459158	0.709386989	5.294562278	0.092046332
KO	chr1.P01121	0.799986379	1	1	0.99843172	1.132581287	0.088336652	0.07799586	0.012793804	12.06084803	0.8014	0.821944831	0.803666878	3.15752263	0.112520506
KO	chr1.P01122	0.434246958	0.370126195	0.983311739	0.718574787	0.251297259	0.020335227	0.020335227	0.031165496	16.83979601	0.5911	0.99070719	0.584156592	4.408648285	0.065859766
KO	chr1.P01123	0.878608328	1	0.999999944	0.999672057	1.263916242	0.0370432	0.029308272	0.005358908	18.68996979	0.9107	0.841834092	0.912835219	4.89302265	0.052302015
KO	chr1.P01124	0.13492338	1	0.962876467	0.665613369	1.724277532	0.376388476	0.218287642	0.04224971	13.72412437	0.4621	0.471014329	0.480424761	3.592967359	0.289323047
KO	chr1.P01125	0.621760225	1	1	0.987422778	28.18588791	0.12518297	0.004441335	0.015424908	2.615573394	0.7645	0.694258631	0.768064455	0.684755513	1.386012565
KO	chr1.P01126	0.203545248	0.80431031	0.999263531	0.727841571	37.33308249	2.246941164	0.060186328	0.08281932	0.122335434	0.2233	0.110082991	0.230141258	0.032027342	2.42714425
KO	chr1.P01127	0.116788701	0.214927858	0.953016719	0.279896605	64.31147001	4.654536815	0.072374909	0.044073241	22.37512745	0.4618	0.795746839	0.465115115	5.857794669	2.855246895
KO	chr1.P01128	0.719593536	1	0.99992934	0.995347577	6.52548427	0.029441299	0.004511742	0.019633532	18.19171941	0.7122	0.909942551	0.714180481	4.762581006	0.359968145
KO	chr1.P01129	0.31805297	0.370126195	0.99883628	0.638677124	0.981490113	0.258706655	0.258706655	0.066380267	2.179564222	0.3109	0.027491775	0.31133909	0.570608579	0.264275263
KO	chr1.P01130	0.777345038	0.076969946	0.961250709	0.456275654	0.331281209	0.12536416	0.12536416	0.01170193	13.04256229	0.8529	0.939255563	0.81889178	3.414534823	0.05969688
KO	chr1.P01131	0.44044611	1	0.999988598	0.949661905	0.460673525	0.092424589	0.092424589	0.062455616	17.08327094	0.3342	0.809929097	0.334359289	4.472389873	0.119642528
KO	chr1.P01132	0.366501422	0.429204112	0.999991536	0.717309949	76.48592402	1.885053846	0.024645762	0.015628108	2.587596967	0.7643	0.848438133	0.76537743	0.677431302	3.031828818
KO	chr1.P01133	0.083372383	0.592423544	0.955661964	0.411350354	0.183413812	0.101172695	0.101172695	0.135757425	13.21436561	0.0842	0.999965887	0.08360939	3.459512826	0.106813787
KO	chr1.P01134	0.722832113	1	0.999982385	0.995522623	0.121881331	0.031361362	0.031361362	0.0165731	3.602780611	0.7727	0.999999999	0.752996931	0.943205758	0.036308549
KO	chr1.P01135	0.595328362	0.859180834	0.973832185	0.966230337	0.496116871	0.028575903	0.028575903	0.02575764	11.75673416	0.6554	0.850430272	0.642082134	3.077905805	0.10238001
KO	chr1.P01136	0.044489864	0.283633402	0.812910704	0.164809928	1.004756463	0.32516284	0.323623537	0.171319459	14.70216676	0.0374	0.013173142	0.040825837	3.849018257	0.35799685
KO	chr1.P01137	0.686267848	1	0.991186186	0.992836862	0.103577071	0.022127634	0.022127634	0.022823714	13.15130293	0.7	0.999998008	0.675724283	3.443003057	0.037927103
KO	chr1.P01138	0.174474318	1	0.999196537	0.74482591	0.054291639	0.035709107	0.035709107	0.075280464	7.231170319	0.2669	1	0.264532205	1.893115963	0.05475513
KO	chr1.P01139	0.066069815	1	0.853974246	0.451793757	0.774561403	0.295668664	0.295668664	0.125190454	7.728639583	0.1036	0.411117774	0.102852195	2.023353111	0.288270435
KO	chr1.P01140	0.009646071	0.142220261	0.389696873	0.019734842	0.102705895	0.07800436	0.07800436	0.238187723	12.77346392	0.0066	1	0.009687023	3.344085034	0.105259079
KO	chr1.P01141	0.018507668	0.168184799	0.691829597	0.055978514	1.43849142	0.486433101	0.338155024	0.017836069	14.52686259	0.739	0.897453905	0.736744103	3.803123734	0.174360303
KO	chr1.P01142	0.067642162	1	0.98242342	0.490871047	3.002181759	0.124638533	0.041515985	0.049923629	23.43205199	0.4109	0.802657396	0.419033789	6.134496866	0.405075519
KO	chr1.P01143	0.420125045	1	1	0.942434293	13.43818756	0.043779155	0.003257817	0.016226837	0.238863221	0.7607	0.812805331	0.75751138	0.062534245	0.887066467
KO	chr1.P01144	0.78967741	1	1	0.998159848	8.627526399	0.53262799	0.061735886	0.003632166	18.04440843	0.9396	0.854374199	0.94010992	4.724015081	0.280137165
KO	chr1.P01145	0.037814047	0.7032777	0.984787664	0.295308961	67.02183283	7.375916623	0.110052446	0.122935366	22.34795137	0.1097	0.07974609	0.107464786	5.850679986	6.777520315
KO	chr1.P01146	0.024333116	0.109887446	0.663536131	0.048607959	134.6501716	9.744391997	0.072368211	0.079819956	19.10366247	0.2484	0.161157058	0.243287332	5.001327139	8.062810247
KO	chr1.P01147	0.436109321	1	0.999999995	0.948188046	0.14010047	0.042322054	0.042322054	0.050310482	13.89403677	0.4146	0.999893098	0.416143137	3.637450321	0.053277978
KO	chr1.P01148	0.212353108	1	0.999995244	0.796320252	13.00992697	0.586893626	0.045111216	0.014908796	4.856776178	0.7694	0.831285345	0.774929163	1.27150103	0.572335157
KO	chr1.P01149	0.904815369	1	1	0.999845237	1.632737284	0.057657432	0.035313356	0.00345489	5.756432123	0.9383	0.844319943	0.942952985	1.507030406	0.059057131
KO	chr1.P01150	0.646182511	1	0.999999957	0.989961343	0.655228156	0.086143009	0.086143009	0.023334292	2.951330167	0.6881	0.575878646	0.669753131	0.772656431	0.125035497
KO	chr1.P01151	0.179881843	1	0.999895292	0.753110241	0.101166146	0.016101601	0.016101601	0.070928441	0.870236682	0.2774	0.999999999	0.286525782	0.227827431	0.062773257
KO	chr1.P01152	0.154071822	1	0.998482529	0.711312503	0.072360828	0.056993248	0.056993248	0.025768815	12.9194665	0.6565	0.999999395	0.641957058	3.38230842	0.028500611
KO	chr1.P01153	0.234256915	0.429204112	0.93456068	0.578921683	1.312250986	0.378535242	0.288462532	0.07471781	17.2848262	0.2658	0.493045217	0.267283596	4.525156917	0.282991909
KO	chr1.P01154	0.356599989	1	0.999998724	0.913882113	2.280588499	0.214449424	0.094032494	0.055107961	5.546716826	0.3818	0.333777841	0.381817127	1.452127069	0.282508862
KO	chr1.P01155	0.807718324	1	0.999999849	0.998616053	3.167255904	0.210060773	0.06632264	0.015249553	7.358364977	0.7694	0.842150009	0.770390381	1.926415446	0.297334559
KO	chr1.P01156	0.677011115	1	0.99999992	0.992595746	1.733165253	0.006684126	0.0038566	0.007286846	23.47417453	0.8984	0.823666695	0.883261506	6.145524522	0.168664446
KO	chr1.P01157	0.301551389	0.917113085	0.999274756	0.860309477	0.871351675	0.261516894	0.261516894	0.049929212	23.24306624	0.4232	0.093389201	0.418991935	6.085020513	0.210890212
KO	chr1.P01158	0.656090708	1	0.999999993	0.990873392	22.76047442	0.783028581	0.034402999	0.035148791	4.059735309	0.5687	0.871975086	0.544669845	1.062836219	1.828210055
KO	chr1.P01159	0.212648053	0.7032777	0.999802795	0.703634641	1.90472901	0.360646366	0.189342612	0.087697603	8.216269301	0.2091	0.025766135	0.210175602	2.151014273	0.38558846
KO	chr1.P01160	0.072281503	0.917113085	0.994456637	0.488915812	24.52225542	2.070665884	0.084440271	0.03929924	5.426614063	0.5065	0.772094069	0.506202279	1.42068424	2.076831524
KO	chr1.P01161	0.234923346	1	0.99999992	0.821659969	1.624541017	0.357950363	0.220339381	0.049352224	5.111635057	0.4273	0.430808668	0.423337984	1.338222929	0.289079362
KO	chr1.P01162	0.861262269	1	0.999691164	0.999500374	0.446235597	0.099777938	0.099777938	0.012636327	8.068693355	0.8	0.928237506	0.805846171	2.112378981	0.064297689
KO	chr1.P01163	0.798085917	1	0.996347846	0.99830855	0.16105309	0.03967095	0.03967095	0.007896502	6.72400564	0.876	0.998443398	0.874098567	1.76034056	0.024774141
KO	chr1.P01164	0.319832576	1	0.858451486	0.858817182	0.080145225	0.048978522	0.048978522	0.030798336	14.8265706	0.5963	0.999999882	0.587928553	3.881587107	0.032901401
KO	chr1.P01165	0.158803792	1	0.703650111	0.624977767	9.414068384	0.729588474	0.077499806	0.072381313	1.29284932	0.2787	0.681467104	0.278999314	0.33846716	1.046766985
KO	chr1.P01166	0.872627091	1	0.999999995	0.999619282	2.594598036	0.147319954	0.05677949	0.02216512	5.048106535	0.6833	0.751919651	0.683500332	1.3215912	0.338606842
KO	chr1.P01167	0.627157529	1	1	0.988021143	0.58547984	0.062646163	0.062646163	0.007814851	16.89836349	0.8739	0.865768433	0.875320555	4.423981217	0.063391717
KO	chr1.P01168	0.891202849	0.613081759	0.963381699	0.972560189	1.991178859	0.302475588	0.151907794	0.007876968	6.356742181	0.8706	0.855255321	0.874390767	1.664191211	0.120014996
KO	chr1.P01169	0.447531465	1	0.999954469	0.951992733	0.423852208	0.078526062	0.078526062	0.028445967	1.513104342	0.6231	0.94216509	0.612643462	0.39612979	0.10262462
KO	chr1.P01170	0.7284428	1	0.999998053	0.995811775	0.615691224	0.082357398	0.082357398	0.012941158	6.64029883	0.8173	0.786243617	0.801632679	1.738426168	0.090719973
KO	chr1.P01171	0.274084974	1	0.999762847	0.858364736	0.107885995	0.059024781	0.059024781	0.074858598	7.400783463	0.2665	0.999999797	0.266592625	1.93752058	0.057599699
KO	chr1.P01172	0.890773539	0.55229475	0.939191684	0.956508186	0.325961275	0.173768325	0.173768325	0.006491047	22.67934583	0.9002	0.954899877	0.895357922	5.937438853	0.039997793
KO	chr1.P01173	0.057482841	1	0.91132616	0.434684693	1.031512288	0.319805015	0.3100351	0.040639921	7.417809169	0.496	0.649727397	0.494332091	1.941977899	0.169028838
KO	chr1.P01174	0.093799102	0.80431031	0.994085139	0.520866785	1.355753426	0.425489242	0.313839696	0.104117786	22.38216432	0.1451	0.024845916	0.154278755	5.859636918	0.39430154
KO	chr1.P01175	0.272792681	1	0.999998368	0.857332401	0.655779507	0.047163038	0.047163038	0.048172321	6.996018557	0.4644	0.283655609	0.432357542	1.831553375	0.191730479
KO	chr1.P01176	0.513896587	1	1	0.969894291	1.645109074	0.270214407	0.164253186	0.030561816	17.97353415	0.5868	0.390089771	0.590370504	4.705460237	0.258297128
KO	chr1.P01177	0.256163431	0.092128922	0.891776224	0.259178723	1.5908139	0.038750532	0.024358935	0.047904115	19.23340038	0.4443	0.160928602	0.434432829	5.035292444	0.317934111
KO	chr1.P01178	0.011906491	0.262343055	0.433739408	0.039846746	0.195102193	0.157388928	0.157388928	0.227186061	10.19414064	0.0088	0.263334307	0.012382115	2.668819779	0.167975975
KO	chr1.P01179	0.131671825	0.727829775	0.878133742	0.550219402	0.951378085	0.115049194	0.115049194	0.101935691	6.667557024	0.1645	0.13604488	0.160803634	1.745562347	0.250959961
KO	chr1.P01180	0.998025714	1	0.999999898	0.999999999	1.471761233	0.155803346	0.105861836	0.003288736	5.77087289	0.9421	0.732762878	0.94562503	1.51081099	0.047488941
KO	chr1.P01181	0.490121727	1	0.999972399	0.964241641	0.527424033	0.182234224	0.182234224	0.045436455	16.92753914	0.478	0.978171705	0.453970775	4.431619383	0.167588832
KO	chr1.P01182	0.543035668	1	0.999865144	0.975812976	1.502116234	0.318249	0.211867093	0.013221683	21.94689166	0.8026	0.830247091	0.797773454	5.745682801	0.131757417
KO	chr1.P01183	0.811026681	1	0.999990702	0.998689885	0.922258866	0.086831032	0.086831032	0.014294609	18.66487156	0.7797	0.85892719	0.783173455	4.886451947	0.092104127
KO	chr1.P01184	0.233553023	1	0.990951488	0.817967686	7.96796423	0.566465186	0.071092837	0.090269641	3.39662199	0.1997	0.111373044	0.200315667	0.889233558	0.905164734
KO	chr1.P01185	0.589852406	0.859180834	0.999999926	0.968286339	1.431347351	0.018133592	0.012668897	0.029100027	23.75273579	0.61	0.753205404	0.605675436	6.218451689	0.202975697
KO	chr1.P01186	0.318089313	1	0.999995845	0.891100925	5.160862656	0.571289405	0.110696495	0.062627557	3.163579427	0.3296	0.143829653	0.333318147	0.828223157	0.566392404
KO	chr1.P01187	0.57239445	0.656882165	0.999961909	0.92366165	0.269785486	0.055558039	0.055558039	0.029431194	11.58351335	0.6104	0.992528864	0.602175809	3.032556704	0.06724119
KO	chr1.P01188	0.257495744	1	0.999895111	0.843824794	0.258111515	0.067174217	0.067174217	0.08378583	15.6797425	0.2306	0.999903151	0.226049285	4.104946986	0.116974519
KO	chr1.P01189	0.069442226	0.859180834	0.892103262	0.438319244	0.792505646	0.264674371	0.264674371	0.148881158	22.09217047	0.0561	0.073611776	0.064407263	5.783716705	0.267583458
KO	chr1.P01190	0.101269443	1	0.892860664	0.568848028	0.090203	0.061878185	0.061878185	0.123080935	3.928533347	0.0956	0.999999999	0.107161265	1.028487625	0.072028492
KO	chr1.P01191	0.643728135	1	0.999996983	0.989725109	0.391305772	0.128341777	0.128341777	0.023697156	12.79330124	0.657	0.98244438	0.665539644	3.349278434	0.076948079
KO	chr1.P01192	0.793507218	1	0.994398907	0.998142654	0.569182819	0.039900765	0.039900765	0.007108252	23.52571595	0.8885	0.911903334	0.885962756	6.159018033	0.061021321
KO	chr1.P01193	0.453667752	0.182663111	0.773102262	0.48197757	0.323697572	0.258327335	0.258327335	0.043395475	20.36233302	0.4937	0.999193365	0.470751055	5.330846318	0.134541122
KO	chr1.P01194	0.075377772	1	0.947446214	0.508626784	0.038426376	0.026627338	0.026627338	0.14248548	22.60525545	0.0522	1	0.073178557	5.918042038	0.047806362
KO	chr1.P01195	0.601642707	1	0.999999999	0.9849914	1.244688451	0.045291035	0.036387447	0.030955766	10.60264803	0.5947	0.658160155	0.586308422	2.775766763	0.167406405
KO	chr1.P01196	0.213448948	1	0.999432627	0.797488158	0.801065595	0.152775431	0.152775431	0.071965737	17.95247405	0.2822	0.390089771	0.28113298	4.699946716	0.224956992
KO	chr1.P01197	0.192835317	1	0.998055813	0.770918267	1.688751134	0.386012571	0.228578719	0.056227087	17.63027427	0.3824	0.723476256	0.374201728	4.615595011	0.295589841
KO	chr1.P01198	0.575441148	1	0.999999953	0.981306588	1.251714227	0.302505329	0.241672837	0.035634916	9.825430925	0.5737	0.865012216	0.540026344	2.572291801	0.242024324
KO	chr1.P01199	0.460100154	1	0.999999998	0.955922732	11.94988123	0.459350293	0.038439737	0.048409208	14.63836465	0.436	0.252137195	0.430532349	3.832314904	0.84201726
KO	chr1.P01200	0.192549027	0.398729328	0.991497851	0.524618754	0.576347178	0.186898573	0.186898573	0.10399417	8.209442192	0.1465	0.024524338	0.154641642	2.14922694	0.247782841
KO	chr1.P01201	0.735866603	1	0.999994717	0.996172489	0.888164897	0.099954914	0.099954914	0.030106493	17.75374101	0.599	0.827220501	0.595098335	4.647918528	0.136543826
KO	chr1.P01202	0.334835289	1	0.999818945	0.901561983	5.89757011	0.339906263	0.057634968	0.073151689	15.61956106	0.2714	0.110639483	0.275084196	4.089191523	0.62752605
KO	chr1.P01203	0.137799415	1	0.993619801	0.679827852	1.378925209	0.105870897	0.076777838	0.095885936	18.04836756	0.1785	0.008269709	0.180275473	4.725051577	0.319293345
KO	chr1.P01204	0.976391711	1	0.999999996	0.999997767	0.042041547	0.016535329	0.016535329	0.00048865	13.89782223	0.9934	1	0.991739129	3.638441351	0.003131956
KO	chr1.P01205	0.394424042	1	0.999999999	0.932057318	1.910165254	0.012308416	0.00644364	0.020097803	22.36184038	0.7158	0.34907107	0.708458869	5.854316121	0.240373824
KO	chr1.P01206	0.909326251	1	0.993845326	0.99983974	0.551634281	0.085523742	0.085523742	0.006353737	22.41714264	0.8958	0.834180078	0.897460746	5.86879422	0.049443661
KO	chr1.P01207	0.149600412	1	0.94853486	0.689497225	1.609926504	0.339642945	0.210967981	0.069450409	14.87310245	0.2992	0.454118875	0.294378022	3.893769115	0.243025672
KO	chr1.P01208	0.007688567	0.272628341	0.348705743	0.025066506	5.050785343	0.502767391	0.099542419	0.000328858	0.976133781	0.9955	0.772581636	0.994433413	0.255551226	0.051700484
KO	chr1.P01209	0.359815544	1	0.999996508	0.915576309	0.11954622	0.06191963	0.06191963	0.058290255	21.68978572	0.371	0.999988843	0.360534937	5.678372624	0.063164138
KO	chr1.P01210	0.122458095	0.306403563	0.926085443	0.347592385	0.145603965	0.117038846	0.117038846	0.072189664	5.588948222	0.305	0.999931273	0.279981391	1.463183223	0.107318035
KO	chr1.P01211	0.815114542	1	1	0.998777583	2.405201695	0.278118072	0.115631912	0.019461228	8.453610947	0.708	0.731358018	0.716314957	2.213150171	0.224008814
KO	chr1.P01212	0.368077211	0.55229475	0.845022645	0.740899762	0.081459506	0.064695092	0.064695092	0.043308078	11.4694418	0.4825	0.999999988	0.471482445	3.002692842	0.048373786
KO	chr1.P01213	0.145862262	1	0.923102997	0.675294112	0.782258908	0.283606996	0.283606996	0.099190438	21.07170108	0.1803	0.38287542	0.169380901	5.516558443	0.254742612
KO	chr1.P01214	0.479628434	1	0.999996753	0.961495175	0.506499404	0.143922536	0.143922536	0.047628233	4.690858476	0.4374	0.739567825	0.436577267	1.228063877	0.120649116
KO	chr1.P01215	0.226251752	1	0.999813452	0.812279507	0.17937212	0.015629309	0.015629309	0.085818977	2.432124451	0.2196	0.999693714	0.217663495	0.636728692	0.080062223
KO	chr1.P01216	0.00325007	0.036174951	0.279537903	0.002123318	0.376769023	0.239791712	0.239791712	0.186251186	9.442034063	0.0307	0.098298138	0.029927916	2.471918737	0.221087232
KO	chr1.P01217	0.619646709	0.02425479	0.813919588	0.184710042	2.699434034	0.599658024	0.222142129	0.014100308	7.597831049	0.798	0.623464008	0.785798671	1.989107517	0.320914686
KO	chr1.P01218	0.496632244	1	1	0.965869915	1.679785353	0.375899274	0.223778159	0.022798568	4.42943561	0.7079	0.311445809	0.676019643	1.159623531	0.300609957
KO	chr1.P01219	0.0518935	0.198222128	0.825532285	0.145538163	1.658601937	0.428162104	0.258146391	0.039368365	20.46451763	0.5171	0.215677696	0.50558377	5.357598187	0.215082696
KO	chr1.P01220	0.127723773	0.571765329	0.990070661	0.511699882	0.323961251	0.142842119	0.142842119	0.013277964	20.50354345	0.7866	0.974653542	0.79700128	5.367815122	0.049132329
KO	chr1.P01221	0.414546496	0.109887446	0.782577229	0.352637815	6.141866635	0.451280156	0.073476059	0.017425778	21.13643736	0.7422	0.860548814	0.741987545	5.533506362	0.378708881
KO	chr1.P01222	0.042621245	1	0.824852464	0.349887139	0.964910258	0.342752296	0.342752296	0.155264479	21.24856384	0.0544	0.0858172	0.056645031	5.562861004	0.359211139
KO	chr1.P01223	0.095842047	0.888146959	0.938113069	0.536764136	1.590574047	0.014094475	0.00886125	0.056642458	0.11905236	0.3711	0.664242961	0.371411713	0.031167835	0.324531527
KO	chr1.P01224	0.074102152	1	0.940612123	0.502598883	0.264398575	0.165141459	0.165141459	0.007076093	20.77703079	0.8925	0.992528864	0.886449984	5.439413941	0.038444022
KO	chr1.P01225	0.321389103	0.917113085	0.999278873	0.87460486	2.38196991	0.224444102	0.094226254	0.056807397	19.10058353	0.3742	0.733336197	0.370309258	5.000521075	0.346128669
KO	chr1.P01226	0.027107709	0.105274219	0.805460453	0.058685206	0.843004775	0.253970625	0.253970625	0.002592423	20.77485875	0.9527	0.77341058	0.956900475	5.438845303	0.034061851
KO	chr1.P01227	0.195331693	0.294638462	0.998856004	0.456164072	5.930375478	0.28408783	0.047903852	0.034248148	2.048676177	0.5698	0.812620019	0.553372152	0.536342169	0.733503029
KO	chr1.P01228	0.067951828	0.356714313	0.980362872	0.278790894	0.549093079	0.283899073	0.283899073	0.120345774	18.79859025	0.1102	0.029782756	0.113001087	4.921459418	0.257879687
KO	chr1.P01229	0.113498201	0.294638462	0.985647505	0.337348116	0.536322751	0.222362568	0.222362568	0.096898438	15.79810518	0.1806	0.040674643	0.176869345	4.135934263	0.208849464
KO	chr1.P01230	0.034579131	0.634981962	0.838518876	0.238868901	0.092484784	0.059015353	0.059015353	0.135056174	18.27443495	0.0781	1	0.084773487	4.784235883	0.081354429
KO	chr1.P01231	0.04436102	0.752381851	0.824175811	0.303939014	11.72814981	3.174177125	0.270646025	0.071404886	17.90019233	0.2846	0.214490678	0.284036839	4.686259393	2.163501266
KO	chr1.P01232	0.370006734	0.272628341	0.877019549	0.563163335	1.378797021	0.35432286	0.256979711	0.054184405	14.7393126	0.3917	0.461045315	0.388211116	3.858743015	0.280814023
KO	chr1.P01233	0.648530423	1	0.999998202	0.990183235	1115.938351	98.73131215	0.088473805	0.001342946	23.15398111	0.9762	0.873838301	0.977450662	6.061698079	23.39704666
KO	chr1.P01234	0.07290525	0.073614869	0.459189274	0.061710715	0.261790213	0.189293902	0.189293902	0.226804871	0.194436349	0.0128	0.016036224	0.012487061	0.050903317	0.197234363
KO	chr1.P01235	0.517942834	1	0.998875075	0.970654099	0.017303098	0.012742439	0.012742439	0.034879719	23.1881267	0.5871	1	0.547256146	6.070637375	0.013178062
KO	chr1.P01236	0.824799673	1	1	0.998968465	1.53274832	0.184672585	0.120484611	0.013846224	9.69871981	0.7843	0.8920458	0.789244113	2.539118909	0.154026843
KO	chr1.P01237	0.347133164	1	0.999980177	0.908713828	1.229729942	0.098410221	0.08002588	0.070811103	16.05196192	0.2845	0.306236507	0.287141892	4.202393803	0.309928163
KO	chr1.P01238	0.745130385	1	1	0.996590821	10.84591948	0.938630118	0.086542236	0.01448692	11.1099266	0.7796	0.90915461	0.780583224	2.908571982	0.875998059
KO	chr1.P01239	0.942301944	1	1	0.99996654	35.79454796	0.836310817	0.023364196	0.000840536	23.3787627	0.9873	0.877974242	0.985830078	6.120545763	0.366772824
KO	chr1.P01240	0.002557464	1	0.598735548	0.043621679	88.97026968	7.66251123	0.086124402	0.02425641	3.994818885	0.6614	0.803580677	0.659094475	1.045841139	4.113189332
KO	chr1.P01241	0.369902309	1	0.716014872	0.850483155	1.00442697	0.376487748	0.374828394	0.028754448	13.72430283	0.5984	0.886677181	0.609347727	3.593014079	0.152169943
KO	chr1.P01242	0.67754095	0.978228462	0.741853859	0.964642847	2.935575897	0.085608776	0.029162515	0.022664019	12.25909715	0.6741	0.707858985	0.677602136	3.209424128	0.295827253
KO	chr1.P01243	0.317458048	1	0.998998995	0.890477599	0.062713846	0.035290229	0.035290229	0.058239425	8.229706328	0.3888	0.99999999	0.360865938	2.154532079	0.042477502
KO	chr1.P01244	0.133972956	1	0.988092303	0.670695791	0.645596922	0.245309473	0.245309473	0.104753087	11.292303	0.1535	0.03938797	0.152426351	2.956318011	0.239593161
KO	chr1.P01245	0.04164573	0.294638462	0.870541187	0.169216367	1.089916053	0.366322495	0.336101569	0.123629899	22.82072504	0.1097	0.049551779	0.106023871	5.974451845	0.325669861
KO	chr1.P01246	0.094347849	0.008340524	0.862075323	0.02368226	1.465476485	0.413272122	0.282005291	0.078685268	17.02411651	0.2547	0.514729379	0.248442039	4.456903279	0.322143401
KO	chr1.P01247	0.374320044	0.272628341	0.890143712	0.570058292	0.713312529	0.128141832	0.128141832	0.05711444	22.45727734	0.3763	0.626795985	0.368265163	5.879301458	0.188887079
KO	chr1.P01248	0.426171629	1	1	0.944670585	0.414005894	0.073540848	0.073540848	0.025968138	8.724011477	0.6412	0.931126867	0.639729958	2.283940864	0.070780335
KO	chr1.P01249	0.86090476	1	0.99999311	0.999499282	0.106927409	0.043575037	0.043575037	0.00935147	22.81706317	0.8524	0.999615864	0.852590415	5.973493168	0.017470639
KO	chr1.P01250	0.070610228	0.384427761	0.935988699	0.29007677	0.117507257	0.02912655	0.02912655	0.0468414	22.18212309	0.4875	0.996465939	0.442748086	5.807266246	0.051646238
KO	chr1.P01251	0.354001698	1	0.999999781	0.912491188	0.692148208	0.182896303	0.182896303	0.03648132	15.27888206	0.5712	0.835311994	0.532030032	4.00000197	0.159668166
KO	chr1.P01252	0.536352265	1	1	0.97455543	3.8253601	0.042147995	0.011018046	0.026311324	3.152771008	0.636	0.877525291	0.635912424	0.82539352	0.277201096
KO	chr1.P01253	0.09150542	0.461645713	0.988870125	0.385038961	0.469512842	0.110446802	0.110446802	0.115516562	9.567584561	0.1179	0.472116098	0.124048219	2.504787781	0.172356211
KO	chr1.P01254	0.689410509	0.978228462	0.997428018	0.992259743	18.79777349	1.353243278	0.071989551	0.006374025	18.76534753	0.8935	0.770305616	0.897149758	4.912756495	0.379537601
KO	chr1.P01255	0.789497993	1	0.994371767	0.998027739	1.048886057	0.014405515	0.013734109	0.014094813	23.17359226	0.785	0.830247091	0.785873046	6.066832266	0.072770347
KO	chr1.P01256	0.142580637	1	0.737606977	0.608754607	0.095411045	0.083835884	0.083835884	0.078359014	12.19323922	0.2609	0.999998972	0.249943041	3.192182563	0.066606743
KO	chr1.P01257	0.465965802	1	1	0.957661479	2.455495545	0.074312309	0.030263671	0.041236892	23.24396159	0.4866	0.713503659	0.489131187	6.085254914	0.261427534
KO	chr1.P01258	0.042586459	0.514488154	0.832543804	0.23750739	0.382063854	0.104998649	0.104998649	0.160455477	23.29598007	0.0495	0.056734175	0.050989911	6.09887332	0.187529403
KO	chr1.P01259	0.018622326	0.182663111	0.754372367	0.063531636	17.20878925	3.620621314	0.210393727	0.168778678	0.632512474	0.0417	0.01341314	0.043016202	0.165591378	3.473962499
KO	chr1.P01260	0.04599319	0.752381851	0.837540548	0.313319765	0.180683941	0.175194514	0.175194514	0.125150242	23.77438317	0.0649	0.999999962	0.102932792	6.224118958	0.156173773
KO	chr1.P01261	0.895379543	1	0.999929811	0.99979254	6.078736	0.327718224	0.053912232	0.017256327	19.32213903	0.7481	0.824548612	0.744163308	5.058524168	0.329294768
KO	chr1.P01262	0.175159739	0.592423544	0.999869932	0.605148907	0.304947146	0.078309021	0.078309021	0.078381411	21.34486923	0.2556	0.988657907	0.249839728	5.588073698	0.120110782
KO	chr1.P01263	0.361299967	0.859180834	0.886738583	0.859402814	1.694704308	0.016897334	0.009970668	0.074190519	18.8278868	0.2662	0.360935383	0.269886444	4.929129237	0.349728455
KO	chr1.P01264	0.002516	0.031229107	0.182871699	0.001067835	0.294423881	0.203997951	0.203997951	0.288181144	16.08910557	0.0032	0.038348948	0.003024994	4.212117988	0.212778502
KO	chr1.P01265	0.113696139	1	0.989635844	0.626834153	0.307227507	0.118332241	0.118332241	0.057410712	10.41860762	0.3714	0.995150583	0.366302822	2.727585098	0.108959321
KO	chr1.P01266	0.888770204	1	0.999657368	0.999747681	0.189655297	0.034261904	0.034261904	0.005569685	3.742389081	0.9141	0.998968257	0.909557282	0.97975517	0.025706456
KO	chr1.P01267	0.877223801	0.7032777	0.999929006	0.986863536	0.47224324	0.155996459	0.155996459	0.008988885	14.97415221	0.8617	0.877144103	0.857903354	3.920223881	0.064446443
KO	chr1.P01268	0.981486927	1	0.99998267	0.999998925	0.405211367	0.105701048	0.105701048	0.004367036	4.229151713	0.9264	0.923069881	0.92841003	1.107189329	0.03963281
KO	chr1.P01269	0.002747485	0.283633402	0.19241219	0.007282946	1.029733974	0.385288454	0.374163098	0.19244149	0.447334356	0.0253	0.000610677	0.02626726	0.11711186	0.37927366
KO	chr1.P01270	0.055941511	1	0.906614811	0.42735072	0.23024117	0.099120704	0.099120704	0.05720938	17.32684575	0.3763	0.995574421	0.36763526	4.536157609	0.080364761
KO	chr1.P01271	0.44594704	0.656882165	0.996360684	0.872596053	29.43802436	0.080268311	0.002726688	0.028099097	4.661441623	0.6265	0.412226103	0.616369325	1.220362563	1.116249899
KO	chr1.P01272	0.581451816	1	0.998636716	0.982090381	3.444638205	0.561618211	0.163041277	0.02808539	23.59578808	0.6066	0.868475007	0.616516984	6.177362875	0.2971531
KO	chr1.P01273	0.005027308	0.429204112	0.550681946	0.036142799	0.633349563	0.251899565	0.251899565	0.208776701	7.587997899	0.0202	0.011244194	0.018522789	1.986533205	0.260972062
KO	chr1.P01274	0.139225998	1	0.978426253	0.678444798	0.080220729	0.02637225	0.02637225	0.085142844	5.793060349	0.2186	0.999999908	0.220419244	1.516619653	0.054251127
KO	chr1.P01275	0.570988087	1	0.999584974	0.980579811	0.363058176	0.084533735	0.084533735	0.017662466	6.516660042	0.7367	0.947953621	0.738958452	1.706057609	0.053473166
KO	chr1.P01276	0.354205993	0.532824172	0.87198686	0.72943683	1.176024279	0.300224223	0.255287436	0.037481417	3.508059672	0.5206	0.766113713	0.522725105	0.918407874	0.145335326
KO	chr1.P01277	0.452843711	1	0.999999367	0.9536911	0.342887293	0.02640299	0.02640299	0.031205937	18.01539875	0.5846	0.951521487	0.58374252	4.716420364	0.073943234
KO	chr1.P01278	0.653464617	1	0.999956446	0.99063536	0.073849408	0.002734973	0.002734973	0.016154886	16.09034102	0.8302	1	0.758452637	4.212441428	0.030055098
KO	chr1.P01279	0.392744894	1	0.999753687	0.931285062	0.222228853	0.052761557	0.052761557	0.05064485	9.124776494	0.4216	0.999980004	0.413659765	2.3888609	0.099262692
KO	chr1.P01280	0.174939558	0.076969946	0.918194271	0.185975636	1.115975085	0.092564946	0.082945352	0.079914557	11.18778827	0.2454	0.098942212	0.242862144	2.92895612	0.345726786
KO	chr1.P01281	0.056426157	1	0.98260117	0.447729635	3.341970746	0.757908856	0.226785006	0.105006732	14.96436622	0.151	0.130934258	0.151692627	3.917661915	0.677905053
KO	chr1.P01282	0.268132984	1	0.986556133	0.850194014	1.095536953	0.066282228	0.060502047	0.067994034	22.19524237	0.3059	0.479073134	0.30231258	5.810700864	0.230569177
KO	chr1.P01283	0.798338895	1	0.999999914	0.998390315	0.885598208	0.062803847	0.062803847	0.011788619	10.49781922	0.8232	0.88839179	0.817673173	2.748322646	0.069302438
KO	chr1.P01284	0.164906487	1	0.997834074	0.729403706	0.388247941	0.112045839	0.112045839	0.101038585	3.458796606	0.169	0.664870925	0.163560617	0.905510834	0.146927213
KO	chr1.P01285	0.294166653	1	0.999603918	0.8742402	5.680992863	0.798418376	0.140542049	0.060512736	23.3895146	0.3582	0.813295434	0.346338163	6.123360604	0.687851914
KO	chr1.P01286	0.355393173	0.80431031	0.999708075	0.867886893	0.162297517	0.077583198	0.077583198	0.063424349	2.204594345	0.3519	0.999461998	0.328533013	0.57716145	0.083208548
KO	chr1.P01287	0.710684822	1	0.999824241	0.994842245	0.902865461	0.026434137	0.026434137	0.015536805	11.53457944	0.7622	0.83058377	0.766583689	3.019745836	0.124640157
KO	chr1.P01288	0.790878446	1	1	0.998193116	0.759418984	0.091829062	0.091829062	0.005173302	5.714935284	0.917	0.877974242	0.915730883	1.496166559	0.058847351
KO	chr1.P01289	0.096537358	1	1	0.586033756	55.27003513	0.702009023	0.01270144	0.018267092	5.969497615	0.7278	0.864750441	0.731273223	1.562810821	2.356673785
KO	chr1.P01290	0.897546962	1	1	0.99980587	0.740173241	0.040982379	0.040982379	0.015604316	6.000204092	0.7729	0.786249051	0.765691591	1.570849758	0.086304637
KO	chr1.P01291	0.61888012	1	0.99996004	0.987091559	0.235527764	0.074460117	0.074460117	0.032568371	14.48951949	0.5658	0.999592692	0.569952748	3.793347331	0.076308145
KO	chr1.P01292	0.313601324	1	0.992289944	0.886484514	0.103645375	0.026852137	0.026852137	0.076210197	20.3937396	0.2712	1	0.260044016	5.339068543	0.102802171
KO	chr1.P01293	0.950526806	1	1	0.999979041	0.81140218	0.013820046	0.013820046	0.001111576	1.526724887	0.9818	0.812620019	0.981301202	0.399695641	0.029968594
KO	chr1.P01294	0.787005147	1	1	0.998084274	0.05520937	0.004121675	0.004121675	0.014107326	23.53490673	0.7909	0.999999995	0.785703706	6.161424175	0.017788017
KO	chr1.P01295	0.869331918	1	0.805914015	0.994236919	0.088412505	0.006343523	0.006343523	0.012214468	18.840781	0.8106	0.999995543	0.811711606	4.932504933	0.019667649
KO	chr1.P01296	0.060339386	0.80431031	0.854905099	0.383608941	0.396800752	0.009688489	0.009688489	0.079073552	11.16571825	0.2434	0.119112137	0.246666688	2.923178203	0.168862263
KO	chr1.P01297	0.447250979	1	0.999246795	0.951799437	0.529114004	0.158635612	0.158635612	0.035877397	1.566155673	0.5433	0.890142311	0.537724063	0.410018596	0.128161686
KO	chr1.P01298	0.431020988	0.41396672	0.8438324	0.705510059	1.021811233	0.186542154	0.182560289	0.047937406	20.23131089	0.4453	0.479283769	0.434174727	5.296544805	0.192617696
KO	chr1.P01299	0.158290331	0.318168664	0.853257663	0.391033781	2.014505541	0.415543065	0.206275464	0.138507632	8.832458534	0.0758	0.044077598	0.079187323	2.312332237	0.411381257
KO	chr1.P01300	0.663439194	1	0.99175074	0.991038843	0.707079449	0.042838386	0.042838386	0.016950577	12.19686534	0.7515	0.916344986	0.748104327	3.193131879	0.085709429
KO	chr1.P01301	0.458165632	1	0.999998597	0.95533644	0.394311467	0.154397286	0.154397286	0.011683917	5.507511519	0.8209	0.997786292	0.819145204	1.441863144	0.067082999
KO	chr1.P01302	0.879755658	1	0.999991358	0.999681507	0.148523188	0.02116942	0.02116942	0.009568559	21.25331748	0.8449	0.999832719	0.849424238	5.564105506	0.024226806
KO	chr1.P01303	0.633808942	0.831745572	0.959131145	0.968015929	0.705400753	0.172414065	0.172414065	0.009524152	6.844568959	0.8519	0.857726237	0.850070996	1.791903963	0.071547286
KO	chr1.P01304	0.753460182	1	1	0.996937823	0.421321966	0.031047863	0.031047863	0.007591357	12.59805717	0.876	0.619411893	0.878673582	3.298163655	0.049653376
KO	chr1.P01305	0.299735699	1	0.999859635	0.878402178	2.474220102	0.271280422	0.109642801	0.067301462	20.76873759	0.3153	0.516662076	0.306155898	5.437242786	0.367184687
KO	chr1.P01306	0.314760623	1	0.999987698	0.888895513	6.048417484	0.496610819	0.08210591	0.024841369	22.92254917	0.6523	0.714125079	0.652415825	6.001109341	0.541010532
KO	chr1.P01307	0.418460083	1	0.999912989	0.941791547	1.714193552	0.102743079	0.059936685	0.039026943	7.653630477	0.5106	0.890460995	0.508645644	2.003715773	0.236397677
KO	chr1.P01308	0.00547066	0.006655934	0.255268244	0.000740844	2.578196811	0.770505783	0.298854525	0.067108594	0.712620997	0.3019	0.278784292	0.307234334	0.186563741	0.42963513
KO	chr1.P01309	0.03519647	1	0.999998311	0.350112199	23.55880589	2.732319057	0.115978673	0.050405889	4.65187225	0.4141	0.667999474	0.415433119	1.217857307	1.86731476
KO	chr1.P01310	0.490577021	0.752381851	0.98533515	0.917579043	0.561455355	0.137172121	0.137172121	0.042076392	4.249474107	0.4776	0.871835755	0.481904239	1.11250972	0.112298979
KO	chr1.P01311	0.822253525	1	1	0.998920471	0.143291361	0.042480118	0.042480118	0.011308091	9.824671527	0.8371	0.999079781	0.824449584	2.572092991	0.030658995
KO	chr1.P01312	0.081429314	1	0.996861937	0.540952859	2.568230934	0.432804734	0.168522514	0.107336899	1.532900571	0.1454	0.154459812	0.145105618	0.401312431	0.456076953
KO	chr1.P01313	0.084045212	0.136418067	0.59784981	0.126104158	0.157118133	0.051141879	0.051141879	0.130215818	0.152656877	0.0736	0.999995289	0.093233619	0.039965477	0.109596747
KO	chr1.P01314	0.999114608	0.947670773	0.982591645	0.999940583	0.700734387	0.17263656	0.17263656	0.000442191	19.25201378	0.9929	0.786454471	0.992521783	5.040165422	0.015913845
KO	chr1.P01315	0.896284543	1	1	0.999798399	2.319597385	0.056296648	0.024270008	0.002092032	2.863061182	0.9654	0.786249051	0.965081204	0.749547665	0.075203721
KO	chr1.P01316	0.788050419	1	0.999990634	0.998113883	8.871692479	0.557044234	0.062788948	0.007534456	22.81343329	0.8761	0.811239249	0.879529185	5.972542868	0.482022504
KO	chr1.P01317	0.515689774	1	1	0.970289585	3.389727832	0.396294769	0.116910498	0.027944472	23.36516485	0.6143	0.838123898	0.618037052	6.116985854	0.4295204
KO	chr1.P01318	0.845538868	0.198222128	0.651567052	0.618822091	0.263042267	0.049836567	0.049836567	0.010488774	18.58743077	0.8468	0.991605998	0.836125417	4.866177996	0.04305009
KO	chr1.P01319	0.855473041	0.076969946	0.672096727	0.39732362	3.179559405	0.710824365	0.223560649	0.009316128	23.37028022	0.86	0.742545596	0.853106923	6.118325055	0.243197298
KO	chr1.P01320	0.896432889	0.656882165	0.995487668	0.982893879	3.94219465	0.432613084	0.109739148	0.009398284	20.52934303	0.853	0.900780688	0.851906712	5.374569437	0.29856549
KO	chr1.P01321	0.055476458	0.634981962	0.871094167	0.323824064	0.865315189	0.011847768	0.011847768	0.000217187	15.21435684	0.9963	0.859396665	0.9963204	3.983109307	0.016162363
KO	chr1.P01322	0.233923758	0.294638462	0.884548342	0.470063104	10.93794583	2.61346946	0.23893604	0.023822427	23.56175627	0.6736	0.876020363	0.664090824	6.168453367	1.188289221
KO	chr1.P01323	0.61446045	1	0.9999999	0.986577956	2.568460334	0.53191619	0.207095349	0.030997756	6.787289159	0.5905	0.389758501	0.585877013	1.776908147	0.417955721
KO	chr1.P01324	0.067505223	1	0.998130237	0.494256262	357.901705	20.0871393	0.056124738	0.083355447	4.407058923	0.2292	0.241005348	0.227862909	1.153765328	36.84346135
KO	chr1.P01325	0.320657173	1	0.999986645	0.892771718	0.155391258	0.030573799	0.030573799	0.035791787	10.12329309	0.5478	0.998443398	0.538535848	2.650271933	0.056681287
KO	chr1.P01326	0.463280842	0.917113085	0.999807668	0.944169503	5.788453593	1.05897167	0.182945523	0.044353709	11.52284284	0.4692	0.294681983	0.462801488	3.016673202	0.89326786
KO	chr1.P01327	0.772911118	1	0.999998675	0.997648779	2.34876802	0.090386622	0.038482567	0.020348997	18.03507529	0.7065	0.830247091	0.705381168	4.721571669	0.170122385
KO	chr1.P01328	0.546014931	1	0.999999453	0.976376956	0.665710396	0.062885296	0.062885296	0.03385324	15.16369899	0.5518	0.835311994	0.557228927	3.969847113	0.130771746
KO	chr1.P01329	0.340498039	1	0.999996842	0.904935232	3.552102977	0.510198587	0.143632825	0.066790021	3.402663549	0.3149	0.546775995	0.309023476	0.890815234	0.59991174
KO	chr1.P01330	0.064593601	0.252057768	0.871457988	0.20302613	0.640668697	0.227042261	0.227042261	0.158006613	2.248200887	0.0489	0.008253948	0.053588183	0.588577616	0.249378388
KO	chr1.P01331	0.666581777	1	0.999996461	0.991770216	0.839824506	0.079471294	0.079471294	0.018020546	0.953370433	0.7397	0.904619758	0.734397892	0.249591796	0.112355589
KO	chr1.P01332	0.307221545	1	0.99997599	0.883750146	17.10933137	1.3973633	0.081672584	0.02797315	1.883467171	0.623	0.824548612	0.61772742	0.493090552	1.068331843
KO	chr1.P01333	0.974596522	1	0.999995386	0.999997213	1.01851244	0.022455476	0.022047326	0.007923858	5.008871528	0.8787	0.752347217	0.873689519	1.3113195	0.082237732
KO	chr1.P01334	0.516225484	1	0.999999996	0.970406875	0.320915648	0.058186567	0.058186567	0.029241864	14.22270706	0.6022	0.996626659	0.604174233	3.723496002	0.081709965
KO	chr1.P01335	0.365126021	0.888146959	0.997139396	0.894508511	0.703962194	0.145913126	0.145913126	0.053734864	23.4443273	0.3979	0.713041903	0.391359654	6.137710535	0.19301358
KO	chr1.P01336	0.497869938	0.978228462	0.999498457	0.963388882	8.79198521	0.384118985	0.043689676	0.022038259	7.59503707	0.6891	0.573710782	0.685007803	1.988376055	0.693389262
KO	chr1.P01337	0.850267968	0.168184799	0.874124042	0.655188505	4.225765675	0.60233898	0.142539607	0.00185398	7.458019634	0.9692	0.842150009	0.968996058	1.952504974	0.090278458
KO	chr1.P01338	0.027822548	1	0.99975612	0.305919436	1.974999805	0.483883989	0.245004576	0.08605865	17.41201403	0.2062	0.18413932	0.216694441	4.558454612	0.495540575
KO	chr1.P01339	0.314070635	1	0.999966184	0.88842912	2.441694083	0.210146757	0.086065965	0.065084526	5.896286456	0.3158	0.358812468	0.318769362	1.543644184	0.429801905
KO	chr1.P01340	0.190282612	0.445424912	0.867372849	0.515857463	0.606299677	0.054165099	0.054165099	0.020408871	17.46812089	0.7169	0.074819001	0.704649437	4.573143355	0.103963209
KO	chr1.P01341	0.201726732	0.109887446	0.172164444	0.084236696	2.686745547	0.040378199	0.015028665	0.0733429	11.08200064	0.2779	0.642864542	0.27412047	2.901260984	0.482374638
KO	chr1.P01342	0.596802471	1	0.999999823	0.984356644	3.031855238	0.312628318	0.103114527	0.016624462	19.61966944	0.7516	0.454427089	0.752329457	5.136417449	0.231592778
KO	chr1.P01343	0.493040518	1	0.999999996	0.964981035	0.712797147	0.15528681	0.15528681	0.04184207	1.115801983	0.4887	0.290707375	0.48391128	0.292116276	0.159135391
KO	chr1.P01344	0.199053262	1	0.998493408	0.779295781	3.591495725	0.437983012	0.12195003	0.015854224	16.85638756	0.7892	0.819442626	0.762397763	4.412991945	0.317466364
KO	chr1.P01345	0.076853983	0.198222128	0.849807063	0.191537446	17.13095333	2.304048165	0.134496202	0.072452068	1.077701245	0.2741	0.576975895	0.278637557	0.282141526	1.563810092
KO	chr1.P01346	0.123981044	1	0.782631212	0.587380978	0.300188144	0.151340729	0.151340729	0.118903194	2.780218386	0.1221	0.098889635	0.116200268	0.727859471	0.132394961
KO	chr1.P01347	0.488095653	1	0.999998801	0.963726791	41.09294368	1.766289951	0.042982804	0.021278379	9.814004761	0.6948	0.790465007	0.69410297	2.569300438	1.53525496
KO	chr1.P01348	0.805612848	1	1	0.998567462	2.290112246	0.106570717	0.04653515	0.004342417	17.60973532	0.9254	0.723723396	0.928799768	4.610217925	0.073321749
KO	chr1.P01349	0.990542521	0.80431031	0.998346185	0.998314185	0.806498378	0.05740702	0.05740702	0.000558918	23.56241248	0.9884	0.865768433	0.990556505	6.168625163	0.017149284
KO	chr1.P01350	0.200315853	0.778346081	0.980255768	0.709552033	0.344704504	0.013322305	0.013322305	0.084957628	10.86558452	0.2203	0.881207462	0.221179837	2.844603375	0.132812368
KO	chr1.P01351	0.665146204	1	0.999999987	0.991651701	0.043786393	0.01234523	0.01234523	0.025114417	10.26232963	0.6575	1	0.649320162	2.686671616	0.022088133
KO	chr1.P01352	0.615326291	1	0.999188197	0.986621352	3.417708555	0.3024343	0.088490372	0.031458331	2.957721777	0.5903	0.744236146	0.581164512	0.774329751	0.344032151
KO	chr1.P01353	0.012229262	0.154723995	0.516260847	0.031212063	1.45537931	0.431145988	0.296243038	0.215938674	13.21832456	0.0182	0.005489799	0.015854966	3.460549278	0.462026642
KO	chr1.P01354	0.077047598	0.917113085	0.999561751	0.505877888	15.1869808	1.227553643	0.080829341	0.090406269	13.2493215	0.1924	0.148761892	0.199804256	3.468664256	1.499347117
KO	chr1.P01355	0.168126418	1	0.991634709	0.732912326	0.643470861	0.228879883	0.228879883	0.09531321	1.257393135	0.1897	0.09246192	0.182229353	0.329184753	0.245529069
KO	chr1.P01356	0.700367672	1	0.999999759	0.994221758	0.277968026	0.005436216	0.005436216	0.02209217	2.401198868	0.7888	0.983450734	0.684366804	0.628632394	0.091935205
KO	chr1.P01357	0.130205444	0.656882165	0.994193254	0.552895405	2.224868043	0.214183464	0.096267941	0.112419976	20.69906427	0.1329	0.236252914	0.131657325	5.419002353	0.425009714
KO	chr1.P01358	0.679820142	1	0.999999926	0.992807185	0.574997706	0.064224695	0.064224695	0.035921909	19.56060435	0.5235	0.691567972	0.537302443	5.120954244	0.120474877
KO	chr1.P01359	0.197520932	0.613081759	0.950401456	0.632909451	0.600146853	0.109021911	0.109021911	0.087602207	13.07737384	0.2147	0.025154632	0.210549927	3.423648466	0.182152461
KO	chr1.P01360	0.206608269	1	0.999998924	0.789302383	0.104220392	0.05720246	0.05720246	0.064639649	5.311536583	0.3308	0.999999797	0.32135864	1.390557026	0.069582119
KO	chr1.P01361	0.734279811	1	1	0.996097511	0.563302658	0.068649022	0.068649022	0.020149866	20.2910102	0.7196	0.88625007	0.707819941	5.312174047	0.087769552
KO	chr1.P01362	0.377006632	1	0.998699815	0.923917284	2.02811356	0.091795039	0.045261291	0.055117765	12.85920377	0.3773	0.769301193	0.381749782	3.366531673	0.357595285
KO	chr1.P01363	0.016636331	0.168184799	0.623294638	0.047999086	5.595202071	0.797766453	0.142580454	0.007415607	2.25600028	0.8852	0.894624977	0.881318793	0.590619492	0.241333301
KO	chr1.P01364	0.46066981	1	1	0.956094113	0.773507814	0.035253742	0.035253742	0.036842761	23.66438858	0.5291	0.790465007	0.528649367	6.195322444	0.142401879
KO	chr1.P01365	0.723942909	1	0.999937778	0.995579178	1.039824416	0.285678108	0.274736872	0.006971635	12.05805158	0.8862	0.855263919	0.888034338	3.156790521	0.092654146
KO	chr1.P01366	0.479097067	1	0.999966586	0.961347616	1.074948714	0.267689772	0.249025622	0.019990822	1.462850381	0.6979	0.907432183	0.709773456	0.382973334	0.147548655
KO	chr1.P01367	0.378274992	1	0.999980464	0.924748726	6.468219923	0.554452364	0.085719467	0.053062183	22.58341265	0.3949	0.334257853	0.396115888	5.912323605	0.551328357
KO	chr1.P01368	0.269294455	0.429204112	0.922262386	0.612356397	19.62816986	0.596041922	0.030366658	0.049674111	1.883185617	0.4208	0.536915288	0.420908236	0.493016842	1.19107911
KO	chr1.P01369	0.015398678	0.429204112	0.54498793	0.08087698	1.637957166	0.439801683	0.268506218	0.154504873	22.66712259	0.0535	0.168811971	0.057520351	5.934238818	0.471195584
KO	chr1.P01370	0.807407904	0.917113085	0.921962256	0.993019209	0.148961267	0.123426577	0.123426577	0.008872159	17.90182674	0.8919	0.999991781	0.859620332	4.686687281	0.034675643
KO	chr1.P01371	0.449584611	1	0.999323498	0.952561883	0.705878533	0.078660696	0.078660696	0.026557872	18.948288	0.6268	0.742545596	0.633183097	4.960650197	0.10710861
KO	chr1.P01372	0.075852642	0.831745572	0.930476632	0.461093619	0.710269289	0.252690876	0.252690876	0.137331878	1.789716991	0.0746	0.109141475	0.081050232	0.468546812	0.26680362
KO	chr1.P01373	0.061155969	0.55229475	0.977146249	0.337599747	0.216205649	0.131249276	0.131249276	0.094299494	1.867672789	0.1865	0.999993184	0.185736541	0.488955593	0.118378304
KO	chr1.P01374	0.725684044	1	0.999999999	0.995671704	0.874899481	0.014993226	0.014993226	0.014759844	16.27830667	0.7827	0.898208491	0.776921042	4.261650719	0.106417235
KO	chr1.P01375	0.104629984	1	0.996274694	0.606391086	0.213028669	0.124546092	0.124546092	0.043055604	20.89173019	0.4896	0.997456841	0.473601329	5.469442175	0.079872543
KO	chr1.P01376	0.747182839	1	1	0.996678814	0.50101603	0.019555064	0.019555064	0.019343772	5.242332488	0.7238	0.176479348	0.717773419	1.372439436	0.082433831
KO	chr1.P01377	0.98248766	1	1	0.999999093	0.380517736	0.033390534	0.033390534	0.003742222	17.22956431	0.9386	0.90915461	0.938348928	4.510689387	0.031038814
KO	chr1.P01378	0.417262449	1	0.999958238	0.941342744	0.251211068	0.074363833	0.074363833	0.029259542	4.557066062	0.7433	0.998277142	0.603987376	1.193037105	0.101176883
KO	chr1.P01379	0.303855529	1	0.999999999	0.881389214	0.164388998	0.085408344	0.085408344	0.047313505	3.597980457	0.4521	0.999995343	0.439035797	0.941949081	0.075937514
KO	chr1.P01380	0.616541392	1	0.999999859	0.986823021	0.950698578	0.109292249	0.109292249	0.034507515	16.08403995	0.5388	0.290682755	0.550852763	4.210791812	0.168891425
KO	chr1.P01381	0.010254501	0.021895772	0.295881251	0.003779097	7.797121248	1.798547075	0.230668091	0.005233151	13.93901624	0.9183	0.828912155	0.914796226	3.649225918	0.28594102
KO	chr1.P01382	0.16838405	0.532824172	0.471770013	0.387819851	2.270956332	0.919806675	0.405030543	0.069111898	10.30460029	0.2893	0.497841907	0.296204631	2.697738048	0.579331851
KO	chr1.P01383	0.561839999	1	0.999990023	0.979138029	0.433148831	0.086799673	0.086799673	0.029140042	21.87827591	0.6086	0.795746839	0.605251569	5.72771924	0.095535725
KO	chr1.P01384	0.066306469	0.831745572	0.939202594	0.43211576	0.321726285	0.151817919	0.151817919	0.124821154	1.737564381	0.1042	0.354548651	0.103594607	0.454893291	0.148790442
KO	chr1.P01385	0.365118632	1	0.999999996	0.918307786	0.652375179	0.089288365	0.089288365	0.012050651	20.12183667	0.8198	0.812620019	0.814000068	5.267884521	0.060984554
KO	chr1.P01386	0.363644343	1	0.999999919	0.917556473	1.315887051	0.232293173	0.17652972	0.057264651	19.90700001	0.3647	0.23778311	0.36726902	5.211640416	0.237568891
KO	chr1.P01387	0.386437974	1	0.999969325	0.92851966	0.249539086	0.07291965	0.07291965	0.055999876	19.13438142	0.3822	0.999908681	0.375736209	5.009369343	0.087754921
KO	chr1.P01388	0.615338224	1	1	0.986681753	0.370952711	0.113795519	0.113795519	0.033884106	8.853944641	0.596	0.993865685	0.556926574	2.317957287	0.134269435
KO	chr1.P01389	0.637683075	0.7032777	0.999213048	0.952187738	1.752205503	0.330109373	0.188396494	0.021362797	12.26698144	0.6888	0.893245038	0.693086981	3.21148823	0.169797841
KO	chr1.P01390	0.561811718	1	0.999953965	0.97912996	2.835550499	0.131421557	0.04634781	0.032687786	11.83636875	0.5702	0.550668113	0.568758792	3.098754093	0.247531666
KO	chr1.P01391	0.928754831	1	1	0.99993633	5.408666419	0.184906041	0.034186993	0.017195931	17.04738984	0.7334	0.761657523	0.744940241	4.462996223	0.498339759
KO	chr1.P01392	0.992682449	1	1	0.999999934	65.55259167	5.181276558	0.079039996	0.007888332	18.68810859	0.8706	0.842150009	0.874220778	4.892535387	2.813485337
KO	chr1.P01393	0.434081367	1	1	0.947485823	282.0773242	8.344147124	0.029581063	0.03812281	20.987865	0.5153	0.87188651	0.516838263	5.494610207	20.699318
KO	chr1.P01394	0.280510318	1	0.987365349	0.860813083	0.328360776	0.160433321	0.160433321	0.070547301	10.2948898	0.2888	0.338077802	0.288531596	2.695195846	0.138262112
KO	chr1.P01395	1	1	NA	1	0	0	0	NA	NA	0	1	NA	0	0
KO	chr1.P01396	0.011054021	0.752381851	0.527054738	0.09280584	0.741963762	0.138029269	0.138029269	0.094555847	15.78493662	0.1776	0.19143771	0.184843688	4.132486742	0.222763719
KO	chr1.P01397	0.052648789	1	0.665645025	0.349265392	0.926354365	0.11379103	0.11379103	0.091182066	1.434011493	0.1894	0.338482366	0.196923541	0.375423331	0.225277465
KO	chr1.P01398	0.06898464	1	0.93310892	0.483125037	0.071977382	0.070679436	0.070679436	0.071640452	14.25549632	0.2822	1	0.282813759	3.732080208	0.053544185
KO	chr1.P01399	0.03187651	0.370126195	0.694575679	0.142136665	1.077940101	0.369522876	0.342804647	0.17534755	20.80342178	0.0393	0.047086728	0.037566776	5.446323087	0.378668088
KO	chr1.P01400	0.813366349	1	1	0.99874067	0.353290598	0.043965839	0.043965839	0.005678676	0.539978302	0.9059	0.847699268	0.907866619	0.141365989	0.033519131
KO	chr1.P01401	0.093124293	0.680079932	0.925321605	0.460685692	0.531452052	0.139737591	0.139737591	0.08911898	1.029020817	0.2021	0.461045315	0.204671767	0.26939702	0.152138588
KO	chr1.P01402	0.257401098	1	0.999970239	0.843755465	0.619865514	0.159516402	0.159516402	0.068681011	13.93758362	0.2997	0.264275064	0.298545115	3.648850858	0.186644137
KO	chr1.P01403	0.75540109	1	0.999999267	0.997014863	2.049127002	0.175891881	0.085837472	0.019248664	14.43760903	0.7156	0.854283527	0.718956424	3.779757206	0.181528722
KO	chr1.P01404	0.957383054	1	0.99996066	0.999986638	0.191481872	0.010142035	0.010142035	0.002616685	16.04478912	0.9686	0.98623256	0.956505492	4.20051597	0.015962161
KO	chr1.P01405	0.807837025	0.571765329	0.999202781	0.956350363	3.313748469	0.09920638	0.029937812	0.008546557	11.11796917	0.8676	0.772094069	0.864426862	2.910677521	0.139184196
KO	chr1.P01406	0.29976825	0.859180834	0.910598823	0.821246236	88.43104325	8.754303152	0.098995814	0.069406618	13.7777371	0.2825	0.15126413	0.29461372	3.607003138	7.396861573
KO	chr1.P01407	0.180333537	0.571765329	0.997891305	0.602922496	0.12803539	0.064868883	0.064868883	0.102268079	9.401785585	0.1536	1	0.15979327	2.46138171	0.105142221
KO	chr1.P01408	0.429171096	1	0.999968351	0.945747765	0.162827636	0.06209086	0.06209086	0.065470012	5.631819223	0.3105	0.999875084	0.31654161	1.474406825	0.078419637
KO	chr1.P01409	0.076970638	0.947670773	0.941750883	0.499005855	0.11747809	0.036327332	0.036327332	0.134453263	22.68324668	0.0812	1	0.085786491	5.938460094	0.120483926
KO	chr1.P01410	0.382754456	1	0.998838198	0.926637972	1.735131314	0.332271468	0.191496439	0.054815032	22.52807046	0.3873	0.230227678	0.38383435	5.897835055	0.318531391
KO	chr1.P01411	0.367806857	1	0.99837574	0.919362993	0.038320439	0.028052126	0.028052126	0.073349872	19.09613468	0.2868	1	0.274085388	4.999356368	0.029293603
KO	chr1.P01412	0.801283379	0.190442619	0.255326813	0.370559551	0.257659775	0.134390126	0.134390126	0.022657948	18.58506459	0.6822	0.993134624	0.677673615	4.865558531	0.059416569
KO	chr1.P01413	0.205219927	1	0.999777649	0.787511845	0.016731833	0.026431557	0.026431557	0.087480384	22.36828124	0.1724	1	0.21102886	5.856002335	0.0264621
KO	chr1.P01414	0.852332538	0.496152136	0.999990881	0.943463436	1.363479078	0.107932155	0.079159378	0.012777199	17.30057118	0.8003	0.894577063	0.80389641	4.529278942	0.08980239
KO	chr1.P01415	0.276693305	1	0.949865371	0.848677477	0.460760261	0.11388697	0.11388697	0.063389105	9.089811116	0.3224	0.0756265	0.3287433	2.379706985	0.102603283
KO	chr1.P01416	0.902981881	0.356714313	0.860739867	0.861046782	0.591079574	0.05525816	0.05525816	0.010195091	19.20007634	0.8374	0.332830362	0.840348278	5.026568231	0.049264347
KO	chr1.P01417	0.059328071	1	0.911074147	0.44185532	0.094146599	0.060384138	0.060384138	0.116502907	2.429086317	0.1199	1	0.121712605	0.635933311	0.091425656
KO	chr1.P01418	0.227081497	0.252057768	0.745221172	0.389455584	5.177980853	0.868058668	0.167644241	0.063814315	3.999032527	0.3298	0.132396926	0.326214663	1.046944267	0.612922627
KO	chr1.P01419	0.669967684	1	0.999986008	0.99204469	0.425288046	0.065287184	0.065287184	0.022913106	23.75983269	0.7123	0.946308471	0.674675248	6.220309653	0.120230788
KO	chr1.P01420	0.181515282	0.7032777	0.996143599	0.659823678	1.591347466	0.271152123	0.170391526	0.109394923	18.13294139	0.1399	0.142949689	0.139512302	4.747192955	0.334790566
KO	chr1.P01421	0.125133943	0.000878675	0.085717385	0.000749552	1.024643891	0.208123292	0.203117682	0.046862968	0.35518768	0.4429	0.636703662	0.442577857	0.092987917	0.175957459
KO	chr1.P01422	0.136263392	0.7032777	0.981882477	0.579285781	1.338459082	0.405402135	0.302887209	0.115251254	14.56716213	0.1274	0.023601111	0.124683602	3.813674128	0.455297423
KO	chr1.P01423	0.849607281	1	0.999999999	0.99936116	1.851672185	0.111350501	0.060135105	0.01091622	21.4290795	0.8347	0.754799089	0.830014775	5.610119894	0.118955478
KO	chr1.P01424	0.84762679	1	0.999999997	0.999334478	0.317926599	0.03625858	0.03625858	0.003958481	2.858641263	0.9355	0.928237506	0.934897647	0.748390533	0.024495694
KO	chr1.P01425	0.8931681	1	0.999999994	0.999779116	0.496440862	0.011617365	0.011617365	0.000289146	6.239158478	0.9948	0.912245313	0.99510408	1.63340787	0.010726465
KO	chr1.P01426	0.001182902	0.017791986	0.115452318	0.000236885	4.636555086	1.058266735	0.228244185	0.195631904	22.86079698	0.0201	0.003343854	0.024549128	5.984942654	0.9624773
KO	chr1.P01427	0.558314148	1	0.999994311	0.978546016	0.919777144	0.048939277	0.048939277	0.034164315	19.46993437	0.5565	0.866303196	0.554188786	5.097216899	0.143677883
KO	chr1.P01428	0.483701019	1	0.999999985	0.962582262	2.814080262	0.253046686	0.089921631	0.041409929	10.80879738	0.4746	0.290707375	0.487633299	2.829736538	0.291253108
KO	chr1.P01429	0.464326429	1	0.961662674	0.951673232	0.150085167	0.142538633	0.142538633	0.136539806	22.59547321	0.0364	0.999999999	0.082328345	5.915481052	0.169740739
KO	chr1.P01430	0.478187444	1	0.999920206	0.961094658	0.773913208	0.199707207	0.199707207	0.03239472	0.027309565	0.5747	0.88844462	0.571693169	0.007149627	0.189415278
KO	chr1.P01431	0.243641798	1	0.999559769	0.83046975	1.858787725	0.276885275	0.148960137	0.092012842	19.26137805	0.1873	0.258525827	0.193881963	5.042616982	0.378788563
KO	chr1.P01432	0.272840697	1	0.99999661	0.857372505	0.313643656	0.10887149	0.10887149	0.065114021	22.82068861	0.3236	0.994018361	0.318598385	5.974442307	0.139841925
KO	chr1.P01433	0.606708694	1	0.999998454	0.985634446	0.158724077	0.06517875	0.06517875	0.014961737	3.034424937	0.7757	0.996626659	0.774222356	0.794410591	0.033804321
KO	chr1.P01434	0.202378542	1	0.994484602	0.78254515	0.085959694	0.030557336	0.030557336	0.101576636	15.78410008	0.1559	0.999999962	0.161901799	4.132267738	0.051614224
KO	chr1.P01435	0.065740487	0.532824172	0.774388137	0.301458861	2.224852547	0.008508429	0.003824266	0.009632228	4.254409421	0.8515	0.771194887	0.848497736	1.113801782	0.146079567
KO	chr1.P01436	0.073235758	1	0.990132611	0.512424354	4.156517581	0.204875928	0.049290283	0.057073749	23.56160615	0.3785	0.873878764	0.368535441	6.168414066	0.643274511
KO	chr1.P01437	0.872337594	1	1	0.999616589	0.389230094	0.068584086	0.068584086	0.014435024	5.312637097	0.7833	0.98749541	0.781281413	1.39084514	0.074978091
KO	chr1.P01438	0.690467875	1	1	0.99356854	8.257887553	0.072314248	0.008756991	0.026083105	14.64220815	0.6423	0.882894914	0.63844869	3.83332113	0.681538195
KO	chr1.P01439	0.192606893	1	0.999975367	0.771110625	5.198979417	0.245583088	0.047236788	0.062981063	0.650025248	0.3316	0.793289229	0.331187143	0.170176212	0.611654859
KO	chr1.P01440	0.92101867	0.978228462	0.996461882	0.999807222	2.019647298	0.197572071	0.097825036	0.004521586	0.078319122	0.9242	0.827172577	0.925966913	0.020503898	0.076157879
KO	chr1.P01441	0.275521079	0.445424912	0.861155885	0.610060386	0.757302535	0.094628941	0.094628941	0.078712848	17.38484502	0.2506	0.431355393	0.248315539	4.551341784	0.208996232
KO	chr1.P01442	0.555926949	1	0.999558393	0.978095765	0.418600143	0.124872994	0.124872994	0.039833482	8.449740231	0.5353	0.952071623	0.501440448	2.212136819	0.115277404
KO	chr1.P01443	0.028907056	0.680079932	0.842097129	0.223664364	0.614804763	0.214723559	0.214723559	0.017027154	15.02599257	0.7478	0.853102886	0.747115436	3.933795655	0.079751343
KO	chr1.P01444	0.217707178	0.398729328	0.972294248	0.550970622	1.722549823	0.33941712	0.197043427	0.084883826	23.71618568	0.2218	0.394750162	0.221483593	6.208882893	0.402061557
KO	chr1.P01445	0.609194289	1	0.999227473	0.985884473	0.113643432	0.037014183	0.037014183	0.027227452	15.68510011	0.6391	0.999999875	0.625826161	4.106349607	0.041928675
KO	chr1.P01446	0.762595323	1	0.993831984	0.997111721	1.89750327	0.277737927	0.146370197	0.006553758	21.96663768	0.8956	0.765637763	0.894399068	5.750852298	0.091629986
KO	chr1.P01447	0.619202111	1	0.999924944	0.987126096	1.616745349	0.014866853	0.009195544	0.023658568	20.40970115	0.6683	0.813295434	0.665986534	5.343247267	0.151445756
KO	chr1.P01448	0.348847476	0.978228462	0.99261512	0.903906255	4.401684082	0.396678605	0.090119735	0.045015428	9.140342374	0.4547	0.715238231	0.457385636	2.392936038	0.475316577
KO	chr1.P01449	0.689795431	1	0.999959359	0.99352036	0.511659701	0.073696307	0.073696307	0.022487323	22.14867552	0.6833	0.916397945	0.679685621	5.798509692	0.074289204
KO	chr1.P01450	0.608723534	1	0.768201972	0.958142322	0.949942348	0.148713638	0.148713638	0.038223054	20.45849012	0.5255	0.648957169	0.515923856	5.356020188	0.158435397
KO	chr1.P01451	0.989099701	1	0.999947343	0.999999779	1.064992874	0.163094558	0.153141454	0.004162127	5.496225973	0.9433	0.8625709	0.931658569	1.438908595	0.111450779
KO	chr1.P01452	0.324347471	1	0.999771463	0.89509047	1.604932127	0.397266939	0.24752881	0.006399988	9.197331908	0.8931	0.682499577	0.896751929	2.407855863	0.123599898
KO	chr1.P01453	0.762129292	0.232849158	0.804094441	0.691007182	1.813357655	0.2881027	0.158878034	0.012576168	15.25742689	0.8173	0.916810418	0.806680176	3.99438502	0.150018842
KO	chr1.P01454	0.071223446	1	0.846031948	0.467279832	0.032145394	0.039369262	0.039369262	0.108917951	22.78489491	0.1183	1	0.140790291	5.965071539	0.040503159
KO	chr1.P01455	0.903237568	1	1	0.999837205	1.288982067	0.01939691	0.015048239	0.011553423	4.238657014	0.8251	0.864402557	0.820983345	1.109677811	0.097704436
KO	chr1.P01456	0.974531054	1	0.999997939	0.999997192	0.329911897	0.01294398	0.01294398	0.002386826	16.05916956	0.9606	0.93712876	0.960253809	4.204280758	0.02300486
KO	chr1.P01457	0.9849731	1	0.999778399	0.999999403	0.602982315	0.013766904	0.013766904	0.002065062	19.74829818	0.967	0.92966235	0.965523993	5.170092373	0.026965121
KO	chr1.P01458	0.793153037	1	1	0.998254952	1.66346583	0.141567402	0.085103883	0.014945304	22.38651194	0.7756	0.660801736	0.774441683	5.860775121	0.16991251
KO	chr1.P01459	0.797577076	1	0.99999997	0.998370913	7.73851902	0.408265372	0.052757559	0.011273233	9.802454562	0.8274	0.775321955	0.824943198	2.566276603	0.322879606
KO	chr1.P01460	0.791765025	1	0.985547295	0.997885667	1.048335415	0.266831358	0.254528612	0.015341439	19.38149837	0.7682	0.897419493	0.769170778	5.074064408	0.106982875
KO	chr1.P01461	0.091717118	0.7032777	0.959278806	0.473606131	13.21643485	2.343019484	0.17728075	0.05018477	6.347503594	0.4225	0.163063105	0.417080423	1.661772555	1.468758657
KO	chr1.P01462	0.84380193	1	0.999999964	0.999280771	7.094841596	0.533503003	0.075195901	0.014958025	19.48169579	0.7745	0.509112994	0.774271892	5.10029603	0.363195027
KO	chr1.P01463	0.138916066	0.514488154	0.808576674	0.457398238	0.146846648	0.09571688	0.09571688	0.066669443	5.254728983	0.3187	0.999985768	0.309703206	1.375684831	0.072768957
KO	chr1.P01464	0.396933716	1	0.99994026	0.933125875	0.462742542	0.091586953	0.091586953	0.037337196	16.61974554	0.5529	0.224177659	0.524057441	4.351039208	0.116077524
KO	chr1.P01465	0.753079533	0.514488154	0.985604812	0.926435864	0.380630376	0.049517772	0.049517772	0.004347438	6.963681614	0.927	0.852789406	0.928720278	1.823087583	0.028260824
KO	chr1.P01466	0.011743851	0.917113085	0.553800868	0.114753441	0.502495994	0.163239096	0.163239096	0.10174386	15.81108795	0.1627	0.282058193	0.161389472	4.139333146	0.191878763
KO	chr1.P01467	0.125228175	1	0.920051721	0.633204084	1.499258403	0.493626992	0.329247441	0.111671188	23.30939713	0.1338	0.206411022	0.133562008	6.102385898	0.466290108
KO	chr1.P01468	0.913975918	1	0.999995175	0.999886576	13.48153316	0.502612879	0.037281582	0.008406821	14.92589821	0.8699	0.74883623	0.866497373	3.907591013	0.398528085
KO	chr1.P01469	0.484139819	0.978228462	0.996268588	0.959344034	1.27024197	0.084728816	0.066702894	0.042422639	13.47644675	0.4898	0.594966941	0.478952847	3.52812551	0.165850708
KO	chr1.P01470	0.111318487	1	0.997447403	0.623272669	1.667396831	0.478258413	0.286829389	0.034992314	23.3823791	0.5416	0.803195095	0.546172494	6.121492533	0.323678376
KO	chr1.P01471	0.985599734	0.343302431	0.999547066	0.903597078	2.33297848	0.072299231	0.030990097	0.003964639	6.420763729	0.9313	0.818657637	0.934799556	1.680952013	0.156397483
KO	chr1.P01472	0.011077957	0.048344447	0.360984252	0.008914731	0.558634694	0.351463878	0.351463878	0.215111113	0.827001434	0.0114	0.002748154	0.016143669	0.216508469	0.366196933
KO	chr1.P01473	0.192483177	0.917113085	0.999986554	0.748146661	0.10352224	0.024682266	0.024682266	0.072889472	7.541126249	0.2822	0.999997653	0.276410971	1.974262235	0.051677558
KO	chr1.P01474	0.14507371	1	0.989507409	0.692624688	0.69073629	0.163265596	0.163265596	0.104217841	19.61638154	0.1493	0.294894414	0.153985621	5.135556679	0.194799459
KO	chr1.P01475	0.078241392	0.084246157	0.990796263	0.122047446	0.374148062	0.113224612	0.113224612	0.007203178	20.4454279	0.8872	0.932609964	0.884526035	5.352600506	0.039847919
KO	chr1.P01476	0.113681847	0.80431031	0.71198462	0.485861997	0.089183293	0.088113921	0.088113921	0.125469539	17.05336408	0.1006	1	0.102294462	4.464560277	0.07892842
KO	chr1.P01477	0.215816516	0.496152136	0.999787731	0.613501645	1.386956352	0.06463564	0.046602505	0.019582325	20.13469611	0.7176	0.866135277	0.7148142	5.271251116	0.143889118
KO	chr1.P01478	0.580057041	1	0.999965989	0.981998329	0.429505078	0.120310024	0.120310024	0.02637161	12.40322599	0.6432	0.660724994	0.635244029	3.24715697	0.087757019
KO	chr1.P01479	0.224824139	0.888146959	0.594394944	0.641195882	0.338169252	0.179662106	0.179662106	0.013496554	11.86668761	0.795	0.190959295	0.794008938	3.106691552	0.051710564
KO	chr1.P01480	0.059564197	1	0.701854353	0.385202615	3.370301069	0.769151244	0.228214402	0.089172821	4.198854872	0.1993	0.098953701	0.204465969	1.099257635	0.599709024
KO	chr1.P01481	0.5046441	1	0.991050863	0.966717574	0.271240624	0.023688947	0.023688947	0.002877105	19.99283552	0.9555	0.950695478	0.952275432	5.234112099	0.023938547
KO	chr1.P01482	0.012690187	0.076969946	0.202199353	0.009066915	1.23030508	0.088286974	0.071760229	0.110094288	11.52377311	0.1355	0.366913688	0.137658131	3.016916746	0.3010825
KO	chr1.P01483	0.220632446	1	0.998306784	0.805588715	1.969455938	0.354059125	0.179775093	0.02637739	12.18438896	0.6293	0.726903263	0.635179982	3.189865569	0.21121366
KO	chr1.P01484	0.852289965	0.41396672	0.996652228	0.911208794	0.461255869	0.081742125	0.081742125	0.002093136	12.24537532	0.9719	0.851375466	0.965063088	3.205831762	0.030575714
KO	chr1.P01485	0.650164332	1	0.99995514	0.990332955	2.694962954	0.066836426	0.024800499	0.025986547	10.37694295	0.6516	0.121573232	0.639524634	2.71667731	0.24029333
KO	chr1.P01486	0.528605809	1	0.999999995	0.973017	0.497799125	0.126469407	0.126469407	0.033150531	11.55483371	0.5675	0.976158726	0.564154278	3.025048392	0.112283839
KO	chr1.P01487	0.166937022	1	0.987656093	0.729935628	0.472615945	0.164422533	0.164422533	0.060054234	7.590799306	0.3445	0.554809217	0.349223274	1.987266611	0.131872076
KO	chr1.P01488	0.796441507	1	1	0.998341684	0.648585935	0.093625627	0.093625627	0.007610746	8.144006062	0.8701	0.874465766	0.878382224	2.132095801	0.05595807
KO	chr1.P01489	0.854675584	1	0.999999996	0.999426045	0.541158073	0.034858902	0.034858902	0.006402832	11.7784472	0.9002	0.940900514	0.896708356	3.083590265	0.051103155
KO	chr1.P01490	0.18405385	1	0.999250377	0.758996919	0.88527042	0.231835523	0.231835523	0.050523417	12.28437662	0.4064	0.885194254	0.414560035	3.216042278	0.212669305
KO	chr1.P01491	0.081403239	0.55229475	0.955241498	0.390903347	0.353667544	0.109336563	0.109336563	0.009506705	7.832525327	0.86	0.9868397	0.850325239	2.050550336	0.047314326
KO	chr1.P01492	0.136021428	1	0.996399186	0.677068844	4.72928337	0.562797238	0.119002647	0.07762697	6.730206561	0.25	0.3865948	0.253342032	1.761963957	0.60273149
KO	chr1.P01493	0.228554193	1	0.999996628	0.814850455	4.507638017	0.580234265	0.128722462	0.045303249	0.072276617	0.4458	0.813295434	0.455048585	0.018921974	0.476339985
KO	chr1.P01494	0.756887023	1	0.999915682	0.997070459	51.43668849	2.752927662	0.053520702	0.013455389	22.49640974	0.8021	0.892420992	0.794571648	5.889546297	1.953364024
KO	chr1.P01495	0.604022463	1	1	0.985296194	0.510154489	0.053703662	0.053703662	0.01328741	17.62157345	0.8051	0.933338249	0.796871757	4.613317142	0.106724963
KO	chr1.P01496	0.889591731	0.398729328	0.999752306	0.912823223	2.484885697	0.342586027	0.137867922	0.007070587	15.40296445	0.8926	0.826073122	0.886533443	4.032486662	0.16026461
KO	chr1.P01497	0.823986238	0.613081759	0.999164441	0.967812128	1.715584204	0.019545053	0.011392651	0.004299136	6.203878166	0.9247	0.855558896	0.929485317	1.624171506	0.071079882
KO	chr1.P01498	0.002800188	0.100660992	0.400552197	0.005802533	10.36887083	2.030670224	0.195842947	0.06796041	5.048333055	0.2971	0.17049937	0.302498115	1.321650503	1.248440823
KO	chr1.P01499	0.823145002	1	0.998766324	0.998918095	6.391483701	1.119969525	0.17522841	0.004281171	12.78744791	0.9319	0.787489601	0.929770005	3.347746035	0.376437593
KO	chr1.P01500	0.872492065	0.182663111	0.757538017	0.645799816	0.390578237	0.127530146	0.127530146	0.00677839	9.257449579	0.8902	0.968947009	0.890972367	2.423594632	0.042469824
KO	chr1.P01501	0.076370554	0.80431031	0.956782618	0.461363232	2.080179921	0.49902272	0.239894018	0.125183598	23.2480465	0.1006	0.074161571	0.102865933	6.08632434	0.501230273
KO	chr1.P01502	0.793481559	1	1	0.998263758	0.104965864	0.015075552	0.015075552	0.021507529	18.0920323	0.7133	0.999999971	0.691348345	4.736482981	0.042268341
KO	chr1.P01503	0.299984239	0.656882165	0.973006977	0.76993138	3.239502564	0.741242522	0.228813686	0.011488558	11.9163329	0.8221	0.9132718	0.821898473	3.119688657	0.291481301
KO	chr1.P01504	0.19968787	1	0.81997262	0.728080076	0.508017588	0.314997278	0.314997278	0.08942125	15.04368479	0.2009	0.908629079	0.203518915	3.938427467	0.229432856
KO	chr1.P01505	0.154112526	1	0.995661685	0.710621153	0.858070548	0.269262019	0.269262019	0.102121804	23.58319505	0.1611	0.275000936	0.160237167	6.174066026	0.264064976
KO	chr1.P01506	0.297668116	0.064077372	0.388559586	0.132907137	1.377838935	0.081378373	0.059062327	0.073473587	2.232099282	0.2808	0.088859084	0.273463617	0.584362226	0.363881687
KO	chr1.P01507	0.127149678	1	0.996164715	0.658755544	0.214030644	0.049470493	0.049470493	0.035107886	13.19483987	0.5504	0.981774133	0.545062279	3.454401001	0.049031985
KO	chr1.P01508	0.111776261	1	0.988738724	0.622021688	4.869353322	0.021970127	0.004511919	0.00539934	18.86238614	0.9091	0.761339875	0.912205569	4.938161143	0.181221603
KO	chr1.P01509	0.15002869	1	0.993106485	0.702681907	0.654770339	0.131075803	0.131075803	0.10901126	14.6950787	0.1385	0.309169578	0.140539418	3.847162608	0.273910602
KO	chr1.P01510	0.26453294	1	0.999999785	0.850198119	0.196794927	0.070770936	0.070770936	0.047132928	8.045384467	0.4679	0.998038053	0.440452259	2.106276728	0.08649985
KO	chr1.P01511	0.187716411	1	0.981300924	0.759412859	1.238652356	0.26305596	0.212372712	0.035172251	13.09895539	0.5421	0.831164755	0.544444904	3.429298503	0.189186208
KO	chr1.P01512	0.190570121	1	0.998789166	0.768019098	0.36703306	0.144105797	0.144105797	0.015191973	10.774941	0.7804	0.93777745	0.771155577	2.820872959	0.058825155
KO	chr1.P01513	0.131141464	0.283633402	0.983475989	0.357779643	0.832831796	0.321387306	0.321387306	0.124980719	7.06353546	0.0953	0.018676267	0.103273214	1.849229259	0.358880725
KO	chr1.P01514	0.357469872	1	0.999997208	0.914343187	0.071446065	0.012400522	0.012400522	0.060180573	13.49917914	0.3528	1	0.348426041	3.534076834	0.047952663
KO	chr1.P01515	0.62670523	1	1	0.98797184	1.746083438	0.128007897	0.073311443	0.027168725	22.49436066	0.6243	0.623464008	0.626468189	5.88900985	0.254528143
KO	chr1.P01516	0.017043253	0.168184799	0.6397558	0.049796901	0.589947653	0.241547239	0.241547239	0.195615996	2.551661869	0.0229	0.014339045	0.024557426	0.668023515	0.248494111
KO	chr1.P01517	0.172086084	1	0.999091902	0.741128651	0.106621299	0.071165124	0.071165124	0.08720332	0.342773854	0.2103	0.99999999	0.212121921	0.089737985	0.069038791
KO	chr1.P01518	0.090103115	1	0.980234023	0.562731913	0.142200157	0.083632742	0.083632742	0.011853697	7.983747546	0.8286	0.996926776	0.816759473	2.09014022	0.031199338
KO	chr1.P01519	0.903256313	0.398729328	0.997523944	0.915287886	0.79579435	0.018853798	0.018853798	0.012298704	19.75190535	0.8117	0.846819684	0.81053721	5.171036729	0.088036451
KO	chr1.P01520	0.188232431	1	0.999179164	0.764884798	0.605373827	0.228831312	0.228831312	0.080686232	23.33517364	0.2419	0.877546874	0.23941979	6.109134173	0.216989169
KO	chr1.P01521	0.222163132	0.571765329	0.910008298	0.634084306	12.40375324	3.128817247	0.252247621	0.080151043	22.91420791	0.2489	0.23996435	0.241802297	5.998925603	2.319170206
KO	chr1.P01522	0.033486568	0.168184799	0.685526876	0.084924108	1.642609547	0.305989991	0.186282852	0.039337284	6.412391347	0.5007	0.503615806	0.505861788	1.678760129	0.227263125
KO	chr1.P01523	0.987424424	0.206574993	0.938961841	0.769646939	1.093534968	0.013845553	0.012661281	0.004661826	17.4965504	0.9226	0.841834092	0.923755239	4.580586183	0.063604068
KO	chr1.P01524	0.225248858	0.532824172	0.740101172	0.564210604	9.624280688	0.665488657	0.069146846	0.089789924	14.82470748	0.2038	0.056028801	0.202121056	3.881099344	0.891014722
KO	chr1.P01525	0.649996417	1	1	0.990320087	16.27574587	0.281317466	0.017284459	0.021065895	0.671794967	0.7025	0.821944831	0.696666462	0.175875511	0.627623695
KO	chr1.P01526	0.581952487	1	0.996362474	0.981968393	0.201954727	0.039830191	0.039830191	0.032988451	13.42990879	0.565	0.994219055	0.565763048	3.5159419	0.060358632
KO	chr1.P01527	0.116632806	0.752381851	0.830016978	0.51353402	0.480465647	0.088536451	0.088536451	0.118084639	22.20427947	0.1197	0.061769502	0.118053197	5.813066772	0.174820922
KO	chr1.P01528	0.662033236	1	0.999999998	0.991389936	0.016291691	0.015437327	0.015437327	0.03288273	19.80933638	0.6514	1	0.566814727	5.186072137	0.014896944
KO	chr1.P01529	0.397442353	0.978228462	0.999998161	0.929580768	1.093917211	0.148868337	0.136087389	0.051900171	17.00762622	0.4022	0.234447007	0.404460104	4.452586131	0.165742919
KO	chr1.P01530	0.549557738	1	0.997358784	0.976757468	2.456289511	0.381321962	0.155243085	0.041716365	15.38619728	0.4778	0.110974058	0.484991212	4.028097028	0.255109602
KO	chr1.P01531	0.737416237	1	0.999999739	0.99624505	0.132666305	0.018840525	0.018840525	0.021775373	15.63706094	0.7115	0.998808131	0.688141601	4.09377298	0.038247738
KO	chr1.P01532	0.389513327	1	0.999659437	0.929844507	0.30025507	0.097493037	0.097493037	0.058819563	21.55668992	0.3579	0.992428492	0.35710507	5.643528225	0.103509018
KO	chr1.P01533	0.309781222	1	0.997181927	0.884924482	0.518044253	0.087344832	0.087344832	0.062628111	11.79412985	0.3448	0.161504256	0.333314798	3.087695975	0.161511856
KO	chr1.P01534	0.054454262	0.656882165	0.95217773	0.343682118	4.591675598	0.993370688	0.216341653	0.045495657	15.48953233	0.4539	0.408706988	0.453492527	4.05515008	0.849975521
KO	chr1.P01535	0.925470681	1	0.999999127	0.99992692	0.155670635	0.008945034	0.008945034	0.006364588	2.883156855	0.8966	0.999832719	0.897294411	0.7548087	0.024814146
KO	chr1.P01536	0.469166267	1	0.99976902	0.958555263	1.485050438	0.065864601	0.04435176	0.053612281	3.747806315	0.3941	0.535463397	0.392222366	0.981173399	0.295623421
KO	chr1.P01537	0.641390389	0.592423544	0.90321517	0.906491827	0.918999221	0.014241235	0.014241235	0.021873771	0.523153943	0.6818	0.905206963	0.68696705	0.136961382	0.13478999
KO	chr1.P01538	0.457507738	1	1	0.955135867	0.156460272	0.083148315	0.083148315	0.042437593	1.079306671	0.492	0.999999936	0.478825761	0.282561826	0.085240382
KO	chr1.P01539	0.314853865	1	0.999731742	0.888903966	0.753483184	0.181072251	0.181072251	0.040984687	19.44057516	0.4963	0.538218701	0.491322134	5.089530677	0.203219212
KO	chr1.P01540	0.075123317	0.161454397	0.89785176	0.171351295	0.773350987	0.196111037	0.196111037	0.014811698	11.37051409	0.7953	0.912245313	0.776227068	2.976793629	0.108870693
KO	chr1.P01541	0.092281493	1	0.948776297	0.56046338	0.527250149	0.252853588	0.252853588	0.120017719	14.29770237	0.1118	0.223893848	0.113721254	3.743129727	0.235432931
KO	chr1.P01542	0.381906932	1	0.999996712	0.926450968	0.062587345	0.048936747	0.048936747	0.064713749	5.026568237	0.3438	1	0.320925991	1.315952487	0.055655635
KO	chr1.P01543	0.489536129	1	0.999987965	0.964094436	9.077498688	0.456284124	0.050265402	0.03801887	12.5387329	0.5139	0.658160155	0.517788	3.282632597	0.918961956
KO	chr1.P01544	0.583523339	1	0.998392223	0.982373213	6.634183009	0.038208473	0.005759334	0.004404762	3.148388858	0.9289	0.720625367	0.927813113	0.824246276	0.168521513
KO	chr1.P01545	0.401584897	1	0.999995741	0.935095784	5.411186255	0.481405236	0.088964825	0.041402285	18.85788929	0.4854	0.770755538	0.487699373	4.936983871	0.390583488
KO	chr1.P01546	0.978014017	1	0.999999976	0.999998199	3.711856257	0.362761803	0.097730563	0.001246827	18.91697331	0.978	0.897872336	0.979048586	4.952452031	0.084135856
KO	chr1.P01547	0.415717591	1	0.990070445	0.93914853	21.71388823	2.165803628	0.099742782	0.064258162	19.57787086	0.318	0.466205325	0.323594694	5.125474606	1.71816331
KO	chr1.P01548	0.422212781	1	1	0.943214842	13.40940452	0.708582142	0.052842178	0.026128742	12.86429089	0.6285	0.753113581	0.637940755	3.367863479	1.595223654
KO	chr1.P01549	0.219581825	1	0.999832019	0.804769863	55.56071626	3.780397791	0.06804084	0.086715774	21.29754702	0.22	0.241613053	0.214058285	5.575684772	5.33917134
KO	chr1.P01550	0.326910785	1	0.999293019	0.896606376	0.602206426	0.104371036	0.104371036	0.070219742	8.930789116	0.2993	0.97334536	0.290265955	2.338075123	0.169137782
KO	chr1.P01551	0.349025904	1	0.99999918	0.909771507	0.1255871	0.048110599	0.048110599	0.060151825	8.088062103	0.3495	0.999999882	0.348607296	2.117449707	0.065563398
KO	chr1.P01552	0.900540754	1	0.997781797	0.99981163	0.580255295	0.044779576	0.044779576	0.006430185	10.88636773	0.8994	0.805356201	0.896289418	2.850044408	0.039773457
KO	chr1.P01553	0.689280231	0.532824172	0.950130652	0.909729548	3.140364245	0.378009138	0.120371112	0.022733502	13.68248947	0.6881	0.479073134	0.676784478	3.582067367	0.25982615
KO	chr1.P01554	0.436111283	0.318168664	0.759767125	0.609399353	1.234671514	0.346092074	0.280311055	0.052541684	6.816688388	0.4337	0.822328079	0.399833307	1.784604847	0.246071963
KO	chr1.P01555	0.402508124	1	0.999998241	0.935479463	0.341912611	0.117239286	0.117239286	0.051934843	0.027854057	0.4089	0.992483702	0.404208761	0.007292175	0.114399871
KO	chr1.P01556	0.862289556	1	0.999999747	0.999514711	6.958920476	0.146506525	0.021053053	0.013933974	15.83162496	0.7868	0.70251677	0.788052607	4.144709721	0.295661054
KO	chr1.P01557	0.183997545	1	0.652447851	0.644272348	0.171952438	0.031414488	0.031414488	0.090158068	14.57770899	0.2019	0.999943707	0.200734209	3.81643529	0.092667513
KO	chr1.P01558	0.919357244	0.571765329	0.999633807	0.972372589	0.782974774	0.080259894	0.080259894	0.005610327	18.04620198	0.9098	0.838441926	0.908926501	4.724484629	0.048716284
KO	chr1.P01559	0.161496732	0.752381851	0.997341222	0.646812027	0.236530911	0.124576847	0.124576847	0.105837504	16.53500701	0.1524	0.890796682	0.149312599	4.328854713	0.135002347
KO	chr1.P01560	0.57216063	0.252057768	0.971881134	0.686161288	4.40380214	0.286411748	0.065037379	0.032067105	8.362425006	0.5759	0.888192026	0.574990295	2.189277747	0.26129864
KO	chr1.P01561	0.919559491	1	0.97654113	0.999808433	1.1697875	0.149409877	0.127723947	0.009340558	18.40496511	0.852	0.866695246	0.852749862	4.818408598	0.067728741
KO	chr1.P01562	0.019993346	0.613081759	0.657210493	0.140526381	4.378376234	0.841822625	0.192268225	0.195966446	9.342422603	0.0233	0.028272486	0.024375216	2.445840518	0.950437245
KO	chr1.P01563	0.043976906	0.859180834	0.823666267	0.326458567	3.161931947	0.59492882	0.188153581	0.035038854	13.7751522	0.5447	0.81917878	0.545725164	3.606326412	0.311342195
KO	chr1.P01564	0.422127289	1	0.993132915	0.942096345	1.121378622	0.189864515	0.169313478	0.047203588	11.5650142	0.443	0.371976058	0.439897485	3.027713638	0.197204647
KO	chr1.P01565	0.997527948	1	0.919065332	0.999897607	1.060856001	0.187408359	0.176657679	0.001093188	16.61535196	0.981	0.892420992	0.981607838	4.349888971	0.024788533
KO	chr1.P01566	0.476926701	1	1	0.960760717	0.705971386	0.103175136	0.103175136	0.039265666	19.82169513	0.5054	0.575878646	0.506502952	5.18930765	0.126411857
KO	chr1.P01567	0.384520307	1	0.99817551	0.927332665	0.919883347	0.18440592	0.18440592	0.019880873	2.794964526	0.7057	0.926744876	0.711126903	0.731720002	0.130234184
KO	chr1.P01568	0.365616679	1	0.999972353	0.918555117	0.592629557	0.121315841	0.121315841	0.062225326	6.452431064	0.3434	0.865399738	0.335758539	1.689242502	0.17825325
KO	chr1.P01569	0.375025118	0.198222128	0.599608619	0.398871372	5.057295988	0.758758202	0.15003239	0.030094386	22.99631545	0.5994	0.596050949	0.595224534	6.020421307	0.433598257
KO	chr1.P01570	0.002045125	0.100660992	0.14311592	0.001940098	20.51419166	4.353343176	0.212211295	0.227506357	0.109668761	0.0106	0.012051746	0.012294575	0.028711215	5.163278175
KO	chr1.P01571	0.023255733	0.198222128	0.643008813	0.070440368	33.33021723	6.13136306	0.183958089	0.198259128	23.41625574	0.0212	0.019787882	0.023214145	6.130361416	7.594742604
KO	chr1.P01572	0.007369765	0.109887446	0.328574064	0.011471785	17.44032128	3.933433284	0.225536744	0.230918391	23.3033101	0.0101	0.006500928	0.01139742	6.100792317	4.20207387
KO	chr1.P01573	0.314217525	1	0.999998988	0.8885345	0.876643259	0.148034295	0.148034295	0.04446302	13.11236208	0.4736	0.82909961	0.461902695	3.432808366	0.156405419
KO	chr1.P01574	0.203508619	1	0.999995768	0.785410635	4.392758281	0.829873798	0.188918612	0.045131874	22.91407282	0.4492	0.655793191	0.45643876	5.998890236	0.649034983
KO	chr1.P01575	0.03896621	0.198222128	0.838077302	0.121317271	3.238718825	0.957753461	0.295719855	0.029069491	21.15838681	0.6096	0.715238231	0.605999089	5.539252713	0.418263947
KO	chr1.P01576	0.043675195	1	0.891623977	0.370450856	10.75370785	2.401064709	0.223277845	0.139737799	0.343221628	0.0784	0.209607689	0.077281305	0.089855212	2.368598992
KO	chr1.P01577	0.540585204	1	0.936334687	0.968142611	0.586436225	0.089412555	0.089412555	0.018590621	13.65433604	0.7238	0.894874546	0.727191837	3.574696816	0.086244586
KO	chr1.P01578	0.020440146	0.571765329	0.740897994	0.147429886	28.30527608	4.487682004	0.158545778	0.160088724	0.870961584	0.0412	0.063361547	0.051371356	0.228017209	4.290003484
KO	chr1.P01579	0.180214773	0.752381851	0.997491429	0.676506169	10.61776718	0.377638479	0.035566657	0.099764998	21.24563642	0.1724	0.206511601	0.167550948	5.562094608	1.373885287
KO	chr1.P01580	0.177438833	1	0.881053687	0.715646184	0.09772737	0.071421918	0.071421918	0.099027454	18.48337977	0.1725	0.999999965	0.169903408	4.838937508	0.062883906
KO	chr1.P01581	0.85422504	0.058386475	0.704776206	0.349856917	1.768508168	0.111909134	0.063278833	0.009192407	23.69104968	0.8549	0.582407836	0.854917336	6.202302304	0.092795841
KO	chr1.P01582	0.767322484	0.888146959	0.99996917	0.992929586	0.686881529	0.00404716	0.00404716	0.018896839	16.19949814	0.7424	0.830247091	0.723348548	4.241018695	0.087994041
KO	chr1.P01583	0.182292807	1	0.999309562	0.756475507	2.884850498	0.062568012	0.021688476	0.094431519	1.088032077	0.1874	0.348489335	0.185276207	0.284846132	0.551695766
KO	chr1.P01584	0.537167843	0.119855759	0.775624879	0.423863165	27.24738198	3.865133027	0.141853373	0.032495276	22.53647965	0.5666	0.82909961	0.570684732	5.900036575	1.871484332
KO	chr1.P01585	0.142898916	1	0.993654918	0.689670657	0.1063285	0.068241352	0.068241352	0.104260642	23.81570353	0.1488	0.999999905	0.153860383	6.234936604	0.066779022
KO	chr1.P01586	0.65275058	0.978228462	0.999927653	0.989207973	3.91789732	0.44192071	0.112795378	0.021984484	12.75174548	0.6879	0.404678839	0.685647747	3.338399159	0.430239106
KO	chr1.P01587	0.239332746	1	0.999894756	0.826200693	1.091883133	0.202534225	0.185490754	0.067386769	10.40332201	0.3035	0.109122028	0.305680037	2.723583332	0.199992765
KO	chr1.P01588	0.347260063	1	0.999996712	0.908788046	0.696203685	0.185292892	0.185292892	0.064783808	8.215453532	0.3355	0.419303095	0.320517447	2.150800705	0.212113437
KO	chr1.P01589	0.717980723	1	0.999999806	0.995262404	9.710911651	0.500556337	0.051545762	0.020690012	8.901478511	0.6981	0.451797241	0.701223051	2.330401625	0.444353013
KO	chr1.P01590	0.057111711	1	0.856871455	0.419344631	0.558327992	0.034205244	0.034205244	0.015075123	23.57747848	0.7762	0.74068872	0.772710605	6.172569432	0.080483034
KO	chr1.P01591	0.490803848	0.917113085	0.996682638	0.952353111	1.58809656	0.276271493	0.173963914	0.032469222	19.06026803	0.5681	0.540797641	0.570945853	4.989966502	0.249588158
KO	chr1.P01592	0.92988843	1	0.999999743	0.999939374	0.997963837	0.04290385	0.04290385	0.005239851	14.62585338	0.9197	0.278784292	0.914691651	3.82903946	0.08376274
KO	chr1.P01593	0.175752449	1	0.997067513	0.746199357	1.08512698	0.164817277	0.151887549	0.101976702	21.73503157	0.1642	0.368488397	0.16067865	5.690217958	0.30858511
KO	chr1.P01594	0.108449436	1	0.966266524	0.607795889	0.301701939	0.143983724	0.143983724	0.115212526	17.44781278	0.1193	0.665660723	0.124776606	4.567826705	0.161813449
KO	chr1.P01595	0.005224739	1	0.963765299	0.102168532	21.45288247	4.236759302	0.197491377	0.032202807	5.969776059	0.5714	0.885194254	0.573622425	1.562883717	2.27817917
KO	chr1.P01596	0.197201546	0.461645713	0.973793693	0.563700254	0.955412992	0.363319918	0.363319918	0.118514483	18.00255111	0.114	0.430131496	0.117076745	4.713056858	0.420615116
KO	chr1.P01597	0.258146863	0.398729328	0.880425515	0.569434691	40.62310744	3.251340301	0.080036721	0.023099948	8.814980798	0.6657	0.898694306	0.672487575	2.307756576	3.261886992
KO	chr1.P01598	0.727948807	0.343302431	0.980860404	0.832047543	35.13687872	3.3164293	0.094385996	0.02840459	8.178665917	0.6085	0.884798016	0.613086789	2.14116973	3.04874253
KO	chr1.P01599	0.819629876	0.130615873	0.795512105	0.553295767	52.9330823	8.350022667	0.157746768	0.002286107	13.66255384	0.9605	0.814165659	0.961900566	3.576848231	1.293560563
KO	chr1.P01600	0.45123836	0.7032777	0.993372383	0.889219703	3.234417854	0.157270329	0.048623999	0.000946708	10.00090519	0.9819	0.682686763	0.9840537	2.618230856	0.090258731
KO	chr1.P01601	0.093173004	1	0.990244871	0.57413025	71.32904349	7.932258364	0.111206571	0.005799312	5.223894487	0.9007	0.818657637	0.90599877	1.367612379	1.952367127
KO	chr1.P01602	0.752940277	1	0.999994483	0.996916774	445.3609632	32.77892582	0.073600806	0.001446342	1.947302643	0.9758	0.846819684	0.975734488	0.50980264	6.548310874
KO	chr1.P01603	0.154518758	1	0.999509497	0.712370096	0.047723214	0.052704448	0.052704448	0.091185917	12.50458646	0.2203	1	0.196909337	3.273693079	0.063161399
KO	chr1.P01604	0.496756675	1	0.999937145	0.965892738	1.991290215	0.213752015	0.107343477	0.047532321	20.65201219	0.4362	0.297932853	0.43732512	5.406684147	0.282628241
KO	chr1.P01605	0.177728599	1	0.933352688	0.731566244	13.4444411	0.090911959	0.006762048	0.023363069	9.700311356	0.659	0.273387998	0.669418067	2.539535575	0.589519705
KO	chr1.P01606	0.62971897	1	1	0.988297495	0.053161464	0.002633228	0.002633228	0.019011245	3.482178536	0.732	1	0.721917566	0.911632209	0.025001218
KO	chr1.P01607	0.028373755	0.859180834	0.746367418	0.237137275	0.168025129	0.139388647	0.139388647	0.181460602	0.715718371	0.0272	0.99999975	0.033084201	0.187374631	0.174051547
KO	chr1.P01608	0.803985386	1	1	0.998529086	1.448225286	0.035562579	0.024555971	0.016745651	15.34355021	0.7569	0.313708335	0.750756723	4.016932053	0.168127723
KO	chr1.P01609	0.297057353	0.859180834	0.992290704	0.839901868	1.022161491	0.229514271	0.22453817	0.005735525	11.78760479	0.9113	0.814165659	0.906985953	3.085987717	0.059344954
KO	chr1.P01610	0.3210347	1	0.999929241	0.893003763	0.701834254	0.173903487	0.173903487	0.045622181	3.00841869	0.4659	0.778510995	0.452472022	0.787602171	0.180681347
KO	chr1.P01611	0.848618956	1	0.999993283	0.999347863	1.711185009	0.126364186	0.07384601	0.009990056	10.85226287	0.8444	0.872554609	0.843308343	2.841115774	0.165816918
KO	chr1.P01612	0.205896823	1	0.999971754	0.788408882	2.122704196	0.76186337	0.358911699	0.069939543	11.60211929	0.3013	0.438318262	0.291757327	3.037427726	0.994853032
KO	chr1.P01613	0.300207327	1	0.996300666	0.877968132	0.11313318	0.040777127	0.040777127	0.055831909	5.640678348	0.3841	0.999999804	0.37687438	1.476726138	0.06530381
KO	chr1.P01614	0.111317889	1	0.99982116	0.623908794	0.206786894	0.064163969	0.064163969	0.041116461	23.65086444	0.4892	0.999461998	0.490176243	6.191781832	0.066997645
KO	chr1.P01615	0.153960378	0.514488154	0.930566238	0.51652212	1.063737433	0.15376562	0.144552232	0.102893123	13.33821278	0.1585	0.041348596	0.157909447	3.49193594	0.247758789
KO	chr1.P01616	0.095386853	1	0.992351712	0.580852917	9.252390168	0.897395919	0.096990713	0.016261798	6.055145784	0.7638	0.733233621	0.757054425	1.585233459	0.410078949
KO	chr1.P01617	0.492618377	1	0.999999908	0.964875344	24.86740493	1.923778164	0.077361436	0.040993198	10.37567068	0.4935	0.769301193	0.491248045	2.716344233	2.006020978
KO	chr1.P01618	0.025788082	1	0.997270147	0.292165403	25.59767255	2.609518395	0.101943581	0.10534834	7.623610228	0.1477	0.214571469	0.150709694	1.99585649	2.468532264
KO	chr1.P01619	0.040632681	0.04393072	0.834705317	0.042750977	0.163540493	0.109379799	0.109379799	0.166306223	23.07552407	0.0388	0.390089771	0.045253259	6.041158075	0.122260392
KO	chr1.P01620	0.713026199	1	0.999959243	0.994983108	0.347785792	0.009307248	0.009307248	0.022156841	18.22289765	0.6824	0.978171705	0.683598606	4.770743448	0.063136992
KO	chr1.P01621	0.656951362	0.330735547	0.978657633	0.796665524	1.456880099	0.23488106	0.161221957	0.024259964	8.335406743	0.6797	0.875321523	0.659053707	2.182204382	0.186921824
KO	chr1.P01622	0.707134836	1	1	0.99463945	1.244280268	0.054101686	0.043480305	0.023538678	4.655870281	0.664	0.822328079	0.667376779	1.218903989	0.144409912
KO	chr1.P01623	0.540396869	1	0.989804239	0.974269879	0.761425883	0.06349944	0.06349944	0.014703973	0.47575033	0.7791	0.859718095	0.777669411	0.124551145	0.10371831
KO	chr1.P01624	0.129832347	0.571765329	0.990039952	0.515784812	0.770335791	0.093129374	0.093129374	0.072014438	7.108087866	0.2796	0.308206399	0.28088215	1.860893052	0.270567129
KO	chr1.P01625	0.22274927	0.778346081	0.999996133	0.74335855	0.750372689	0.199989017	0.199989017	0.067755365	1.377933916	0.3094	0.416555179	0.303631889	0.360742256	0.213147835
KO	chr1.P01626	0.882770512	1	0.994903532	0.999669229	0.351696	0.048081109	0.048081109	0.009503681	18.34420912	0.8528	0.99710538	0.850369308	4.802502717	0.053292723
KO	chr1.P01627	0.304344445	1	0.997935476	0.881290266	0.213673671	0.086663006	0.086663006	0.031821834	0.407187248	0.5766	0.999999182	0.577470401	0.106601372	0.078794643
KO	chr1.P01628	0.842193898	1	0.970467308	0.998823093	0.186059791	0.022815966	0.022815966	0.009028503	17.2980636	0.8603	0.999759456	0.857321324	4.52862246	0.0316907
KO	chr1.P01629	0.983384924	1	0.999851874	0.999999205	0.105864833	0.007219458	0.007219458	0.004190599	17.06142189	0.936	0.999999577	0.931206551	4.466669806	0.016021685
KO	chr1.P01630	0.033370997	1	0.95062823	0.330062009	14.89144779	1.313344848	0.088194571	0.11781532	3.928289374	0.1236	0.109537878	0.118668888	1.028423753	1.4041039
KO	chr1.P01631	0.10039282	0.398729328	0.287193015	0.177468668	0.911764723	0.0710757	0.0710757	0.150901895	6.534560717	0.0591	0.085880405	0.061848043	1.710743995	0.297466488
KO	chr1.P01632	0.844813086	0.592423544	0.992414539	0.965884239	0.559641476	0.181725554	0.181725554	0.008667301	10.22604766	0.8675	0.9132718	0.862641505	2.677173016	0.056231725
KO	chr1.P01633	0.337170934	1	0.992608437	0.901504517	0.640682616	0.174093747	0.174093747	0.028745562	14.95209785	0.607	0.90151402	0.609442435	3.914450064	0.130541823
KO	chr1.P01634	0.772182441	1	0.997240633	0.997552577	0.523245726	0.067455476	0.067455476	0.014397137	0.74949674	0.7946	0.977811309	0.781791507	0.196217788	0.093434942
KO	chr1.P01635	0.041039556	0.252057768	0.980602288	0.163608516	29.72861693	4.281355606	0.144014625	0.127232985	17.58971581	0.0989	0.034186096	0.098835499	4.60497683	3.884643637
KO	chr1.P01636	0.036528102	0.656882165	0.834235296	0.251411218	26.75920937	0.96275144	0.035978322	0.097115066	20.26853731	0.1826	0.397273335	0.176148485	5.30629066	3.196345257
KO	chr1.P01637	0.279871751	1	0.860514665	0.827754223	24.31711737	4.322536638	0.177756951	0.037601171	19.51829008	0.5323	0.820433792	0.521621222	5.109876395	2.797790085
KO	chr1.P01638	0.010209774	0.656882165	0.405033442	0.066180621	149.2139191	7.636032336	0.051175067	0.118253032	21.02364258	0.1063	0.113911666	0.117669762	5.503976756	19.89236129
KO	chr1.P01639	0.485904199	1	0.85392038	0.940450231	16.92476005	2.946534713	0.1740961	0.042385538	20.71482093	0.4899	0.513837025	0.479268282	5.423127437	1.583939706
KO	chr1.P01640	0.138351382	1	0.945412804	0.667449547	0.748414349	0.169640242	0.169640242	0.0466074	21.25782834	0.4455	0.854374199	0.444599005	5.565286446	0.208693252
KO	chr1.P01641	0.266719341	1	0.988869003	0.849504809	0.40313457	0.109333574	0.109333574	0.08775367	19.90743185	0.2058	0.786860164	0.209955889	5.211753471	0.141849032
KO	chr1.P01642	0.254276612	1	0.969308396	0.833375675	5.377813931	0.298040385	0.05542036	0.071972703	20.89808914	0.2737	0.430455427	0.28109709	5.471106943	0.59078381
KO	chr1.P01643	0.937602511	1	0.999988506	0.999957502	1.070254305	0.036099961	0.033730265	0.005527736	17.31344055	0.9112	0.849871391	0.910208764	4.532648137	0.07486464
KO	chr1.P01644	0.045847389	1	0.776387822	0.352338987	0.019454073	0.029767572	0.029767572	0.17520193	18.51731568	0.0074	1	0.037680207	4.847821908	0.037122282
KO	chr1.P01645	0.268570922	1	0.999763125	0.853672827	1.761407159	0.016870217	0.009577693	0.085238926	19.6574256	0.2174	0.578978717	0.220025647	5.146301988	0.35848325
KO	chr1.P01646	0.146258949	1	0.997025224	0.696870845	1.155764499	0.087618873	0.075810317	0.078285752	12.91555745	0.2517	0.276430569	0.250281269	3.381285033	0.302755558
KO	chr1.P01647	0.152049655	1	0.994035913	0.706546125	0.063620577	0.041724774	0.041724774	0.113655781	20.53040641	0.1269	1	0.128569524	5.374847829	0.050313245
KO	chr1.P01648	0.011336501	0.048344447	0.59427676	0.013440333	27.15881398	6.031408116	0.222079216	0.200914148	15.70077735	0.0213	0.00287307	0.021934539	4.110453899	5.799383905
KO	chr1.P01649	0.239812097	1	0.999462155	0.826584265	47.38343397	3.914529987	0.082613894	0.092654249	15.86978366	0.1899	0.145341378	0.191563937	4.154699645	4.794751887
KO	chr1.P01650	0.786930126	1	1	0.998082121	0.382784853	0.05965259	0.05965259	0.01094839	10.28231446	0.8337	0.886068666	0.829556583	2.69190363	0.055287716
KO	chr1.P01651	0.103852901	1	0.998891109	0.605103941	0.283488182	0.107135222	0.107135222	0.062071305	5.906794292	0.3376	0.855558896	0.336697437	1.54639513	0.086386923
KO	chr1.P01652	0.385749839	1	0.999998907	0.928213211	1.058847404	0.010281702	0.009710277	0.064253169	16.01133506	0.3298	0.753205404	0.323624055	4.191757715	0.174450591
KO	chr1.P01653	0.755652059	1	1	0.997024747	0.40635736	0.045860188	0.045860188	0.018197883	19.18251383	0.7498	0.994018361	0.732149101	5.021970377	0.073627342
KO	chr1.P01654	0.403189711	1	0.999998035	0.935761141	3.153081892	0.200134772	0.063472748	0.013065962	12.48547956	0.7939	0.827172577	0.799913568	3.268690905	0.279387124
KO	chr1.P01655	0.981386647	1	0.999940816	0.9999989	7.994889977	0.009408066	0.00117676	0.002508836	6.754732033	0.961	0.845495628	0.958262462	1.768384711	0.149197425
KO	chr1.P01656	0.126612607	1	0.998370833	0.658209201	0.091537157	0.038295505	0.038295505	0.063746768	11.66592385	0.3365	0.999999994	0.326615126	3.054131722	0.062254163
KO	chr1.P01657	0.415184312	1	0.999964795	0.940545421	51.1784643	1.013054493	0.019794547	0.05150473	14.71068615	0.4042	0.557777803	0.407337164	3.851248627	4.669209791
KO	chr1.P01658	0.248753334	1	0.996349226	0.834716591	0.102573945	0.070630293	0.070630293	0.094361125	19.23135835	0.1937	0.999999957	0.185521518	5.034757843	0.098440061
KO	chr1.P01659	0.008485318	0.613081759	0.524930369	0.066431479	1.780707819	0.702795677	0.39467209	0.102664525	17.92232649	0.1583	0.045429047	0.158595987	4.692054103	0.490390009
KO	chr1.P01660	0.220397495	1	0.977769797	0.800061075	1.140188331	0.300187578	0.263278943	0.073540733	3.20598296	0.2724	0.37442988	0.273126707	0.839324376	0.228526678
KO	chr1.P01661	0.204696681	1	0.998939226	0.786638508	1.165451763	0.260862208	0.223829262	0.072570834	16.46535414	0.2766	0.088230917	0.278031325	4.310619634	0.250424415
KO	chr1.P01662	0.765972952	1	0.999999974	0.997410488	2.016027608	0.010892662	0.005403032	0.018908435	14.37745637	0.7147	0.814165659	0.723203386	3.764009276	0.143919415
KO	chr1.P01663	0.588821615	1	0.99155115	0.982556607	0.041051808	0.013507257	0.013507257	0.031559066	14.00020265	0.5936	1	0.580138574	3.665244482	0.022055637
KO	chr1.P01664	0.616203599	1	0.999999999	0.986783482	0.933403283	0.091967361	0.091967361	0.022964939	17.9218096	0.6757	0.877974242	0.674067689	4.691918782	0.15025809
KO	chr1.P01665	0.732536489	1	0.999999999	0.996013715	1.334831183	0.158936804	0.119068842	0.018428701	11.34329725	0.7315	0.844590927	0.729231816	2.969668275	0.106425412
KO	chr1.P01666	0.559219858	1	1	0.978699961	1.007464934	0.070838779	0.07031389	0.039228001	20.68105037	0.5093	0.889878674	0.50684045	5.414286326	0.198704178
KO	chr1.P01667	0.023317658	0.198222128	0.99675397	0.096072378	0.638490809	0.353952766	0.353952766	0.107237919	17.98639939	0.138	0.069470889	0.145379867	4.708828348	0.290753674
KO	chr1.P01668	0.39540554	1	0.863943705	0.905578137	0.476266597	0.259802952	0.259802952	0.048213458	15.97787341	0.4633	0.944320214	0.43204007	4.182997478	0.15820716
KO	chr1.P01669	0.134869623	1	0.987807267	0.67242308	0.797726926	0.051790873	0.051790873	0.015545171	9.268956784	0.7627	0.911903334	0.766473082	2.426607212	0.060848137
KO	chr1.P01670	0.177783812	0.55229475	0.958342486	0.579296866	0.408697174	0.069523349	0.069523349	0.068235147	19.58246427	0.3032	0.683588003	0.300985229	5.126677156	0.130270735
KO	chr1.P01671	0.385453201	1	0.997000749	0.927551709	1.59676678	0.055786721	0.034937301	0.050416936	10.72216103	0.4112	0.440155255	0.415350981	2.807055193	0.181293667
KO	chr1.P01672	0.160348646	0.7032777	0.362432227	0.380462086	0.502428502	0.231683347	0.231683347	0.108115831	19.85011439	0.1388	0.133556106	0.142964306	5.196747795	0.184960313
KO	chr1.P01673	0.010129997	0.070259791	0.411148141	0.012360227	17.47877143	1.31924613	0.075477051	0.23483278	11.20757147	0.0108	0.002658246	0.010444018	2.93413535	1.543100758
KO	chr1.P01674	0.362927549	1	0.99773698	0.916766222	0.039227225	0.002383338	0.002383338	0.054302922	5.680833921	0.3949	1	0.387385001	1.487238843	0.024941698
KO	chr1.P01675	0.591760977	1	1	0.983673972	2.790592631	0.043632396	0.01563553	0.008220299	11.59576398	0.8712	0.841834092	0.86926839	3.03576391	0.184026985
KO	chr1.P01676	0.351776885	1	0.999993047	0.911283001	1.050245019	0.04158269	0.039593322	0.071605956	5.887243829	0.2874	0.417186751	0.282992555	1.54127683	0.253643538
KO	chr1.P01677	0.316696222	1	0.999999441	0.890184307	0.002968025	0.001440175	0.001440175	0.055555556	2	0	1	0.378754042	0.523598776	0.005896962
KO	chr1.P01678	0.367190271	1	0.999292612	0.919222919	0.861306217	0.151799616	0.151799616	0.049921499	9.759964852	0.4165	0.883549605	0.419049753	2.555152823	0.2212
KO	chr1.P01679	0.363349427	1	0.999998668	0.917405226	0.471554932	0.131740387	0.131740387	0.065731712	3.670829244	0.3168	0.551495764	0.315037575	0.961020849	0.148695061
KO	chr1.P01680	0.41909544	1	0.984047978	0.939471037	1.308903891	0.058757099	0.044890308	0.049373937	10.02617753	0.4207	0.150304574	0.423173672	2.624847138	0.19827126
KO	chr1.P01681	0.044102314	1	0.999709351	0.396519768	4.933737994	0.269643344	0.054652952	0.059737402	14.00386758	0.3521	0.679658205	0.351230099	3.666203959	0.633907447
KO	chr1.P01682	0.756166416	0.752381851	0.999999937	0.980291148	1.173347028	0.067784143	0.057769902	0.016195919	18.70959643	0.7597	0.900781709	0.757915718	4.898160891	0.099571228
KO	chr1.P01683	0.952334689	0.532824172	0.999972733	0.968430032	1.279044332	0.104917785	0.082028263	0.000869037	7.392635001	0.9875	0.786090981	0.985352938	1.935387317	0.029680398
KO	chr1.P01684	0.243134914	1	0.998530261	0.829712952	0.899267776	0.164047965	0.164047965	0.079137689	11.50348081	0.2528	0.790390753	0.246374583	3.011604234	0.251476943
KO	chr1.P01685	0.073021199	1	0.991524259	0.512042608	1.522687936	0.397474963	0.261035077	0.008943882	21.20270279	0.8507	0.804143525	0.858564943	5.550854611	0.133952574
KO	chr1.P01686	0.421510873	1	0.999999998	0.942953415	1.196235491	0.150824813	0.126082878	0.009724423	18.27144855	0.8417	0.882505672	0.847157817	4.783454044	0.086120725
KO	chr1.P01687	0.720203416	0.370126195	0.958110431	0.841908952	0.395357032	0.214873809	0.214873809	0.019453711	10.97389332	0.7841	0.947953621	0.71640821	2.872958552	0.107293063
KO	chr1.P01688	0.685380876	0.119855759	0.423542199	0.347843151	7.510008103	0.401258135	0.053429787	0.006991803	4.966639877	0.8851	0.750650574	0.887728235	1.300263279	0.267654612
KO	chr1.P01689	0.092236966	0.496152136	0.48666337	0.26817875	55.04277922	0.478220715	0.008688164	0.065372693	12.70161595	0.3152	0.606412237	0.31710264	3.325275281	6.761461164
KO	chr1.P01690	0.925596942	1	0.997295712	0.999919554	0.578039049	0.035656339	0.035656339	0.00537012	7.358879598	0.9092	0.750650574	0.912660563	1.926550174	0.043944762
KO	chr1.P01691	0.233714635	1	0.9995213	0.820269203	0.234451788	0.015004671	0.015004671	0.088176106	20.88148661	0.2101	0.805372932	0.208307409	5.46676041	0.102592526
KO	chr1.P01692	0.540734927	1	1	0.975394775	1.949227978	0.09535053	0.048917075	0.025659084	1.399562721	0.6401	0.854825826	0.643186219	0.366404664	0.262810735
KO	chr1.P01693	0.629406312	1	0.999959816	0.988261311	5.551145496	0.153065311	0.027573644	0.034993525	20.37592734	0.5436	0.758285459	0.54616085	5.334405303	0.664780853
KO	chr1.P01694	0.961270673	1	0.99981331	0.999989888	0.347424786	0.02853573	0.02853573	0.001525519	21.76961495	0.9725	0.878849456	0.974422234	5.699271868	0.01789889
KO	chr1.P01695	0.063475332	0.330735547	0.90938338	0.244243124	0.266211065	0.146593155	0.146593155	0.059820982	8.637691982	0.354	0.786243617	0.350699654	2.261342473	0.095644533
KO	chr1.P01696	0.124200379	0.888146959	0.862338178	0.582144227	0.487200939	0.150504893	0.150504893	0.114116884	21.87047969	0.1204	0.300881153	0.127434933	5.725678194	0.163544653
KO	chr1.P01697	0.325097258	1	0.99997979	0.895607612	0.169866312	0.008142058	0.008142058	0.061885829	4.954365745	0.3499	0.999352395	0.337831364	1.297049919	0.052882752
KO	chr1.P01698	0.337103201	1	0.998399123	0.902627848	0.3322394	0.114449212	0.114449212	0.055830845	19.65599062	0.4051	0.963653398	0.376881601	5.145926311	0.122042185
KO	chr1.P01699	0.233686448	1	0.999989702	0.820355121	1.142291542	0.197700785	0.173073841	0.069527277	6.903824412	0.2938	0.365126261	0.293964717	1.807417005	0.254697257
KO	chr1.P01700	0.900956451	1	1	0.999825097	3.571180918	0.097404123	0.027275046	0.014193978	17.73919556	0.7751	0.821944831	0.784532063	4.644110537	0.18210596
KO	chr1.P01701	0.023130344	1	0.682873385	0.217202146	0.015593992	0.00176543	0.00176543	0.138666375	0.916956751	0.0451	1	0.078938909	0.240058716	0.027790609
KO	chr1.P01702	0.154946544	0.370126195	0.999080816	0.45539091	14.33718211	0.57519423	0.040119057	0.008939675	23.51590994	0.8631	0.885792172	0.858626806	6.156450827	0.51155925
KO	chr1.P01703	0.426465276	1	0.954335965	0.937313573	0.048161265	0.015169059	0.015169059	0.049459983	15.89524672	0.4631	1	0.42252311	4.16136586	0.035147424
KO	chr1.P01704	0.801476066	1	0.989418735	0.998250717	0.71788748	0.09646288	0.09646288	0.015253763	14.04245154	0.7678	0.923659832	0.770334458	3.676305215	0.080380649
KO	chr1.P01705	0.132159701	1	0.979839666	0.664738902	0.286663517	0.124945159	0.124945159	0.112678708	23.18308592	0.1309	0.726449428	0.131005143	6.0693177	0.124500204
KO	chr1.P01706	0.412449213	0.888146959	0.99151912	0.917333399	0.630739504	0.125982542	0.125982542	0.050991056	23.14632964	0.4113	0.335498639	0.41110314	6.059694929	0.13177183
KO	chr1.P01707	0.371458661	1	0.999999632	0.921470846	4.543518159	0.595662831	0.131101673	0.020770242	2.134838902	0.7125	0.813295434	0.700248135	0.558899517	0.532468959
KO	chr1.P01708	0.164171101	1	0.986240566	0.725071531	0.696532201	0.147697233	0.147697233	0.096864496	0.656597246	0.1763	0.382655333	0.176982541	0.171896757	0.242905196
KO	chr1.P01709	0.998936895	1	0.999999943	1	0.257537606	0.087527145	0.087527145	4.70E-05	1.994871975	0.9993	0.997450728	0.999203241	0.522256262	0.003238501
KO	chr1.P01710	0.139549128	1	0.985573757	0.68104227	0.699142321	0.229590799	0.229590799	0.117255047	5.404418259	0.1208	0.308206399	0.119959406	1.414873392	0.323456352
KO	chr1.P01711	0.479240463	0.461645713	0.999962254	0.806698042	0.982337863	0.267936477	0.267936477	0.000759971	3.289386522	0.9873	0.813760742	0.987180054	0.861159378	0.029197438
KO	chr1.P01712	0.426270643	1	0.996929524	0.944229062	0.433883135	0.178946019	0.178946019	0.047144556	4.403579418	0.4338	0.753205404	0.440360912	1.152854396	0.121777906
KO	chr1.P01713	0.295130634	1	0.989474273	0.872713979	1.285627838	0.490405331	0.381452017	0.045944686	4.225025706	0.447	0.79316677	0.449880541	1.106109143	0.324911037
KO	chr1.P01714	0.631544712	1	0.999989024	0.988490796	0.410342693	0.060382398	0.060382398	0.03671591	16.7868866	0.5253	0.966425613	0.529833537	4.394796634	0.095131548
KO	chr1.P01715	0.752492321	1	0.999999659	0.996898858	1.171673166	0.02462514	0.021017073	0.015211242	12.50767542	0.7712	0.753330291	0.770899427	3.274501767	0.13228671
KO	chr1.P01716	0.048974447	0.80431031	0.990598295	0.370863883	150.4558208	9.370016331	0.062277526	0.036723578	3.850371304	0.5233	0.719810486	0.529761885	1.00802485	6.060941385
KO	chr1.P01717	0.283508108	1	0.998355218	0.865735847	0.044085507	0.046587115	0.046587115	0.063067391	20.82858492	0.3571	1	0.330668688	5.452910782	0.038659724
KO	chr1.P01718	0.134774579	1	0.996492637	0.674601679	0.638400675	0.218769245	0.218769245	0.071572131	0.059856724	0.2796	0.865399738	0.283167976	0.015670454	0.191405494
KO	chr1.P01719	0.779058204	1	0.999979939	0.99784605	0.08643032	0.034857453	0.034857453	0.016360654	13.94661222	0.7459	0.999973449	0.755763717	3.651214542	0.020273187
KO	chr1.P01720	0.230075431	0.019747109	0.350654064	0.044913771	1.244455425	0.137854297	0.110774797	0.089112765	21.40412079	0.2034	0.119687883	0.204695536	5.603585718	0.319482663
KO	chr1.P01721	0.020323437	0.318168664	0.546357459	0.079780809	1.164002932	0.406779988	0.349466464	0.207736086	18.17651565	0.0197	0.009598837	0.018943803	4.758600669	0.400323999
KO	chr1.P01722	0.00149968	0.001901766	0.089312206	3.35E-05	0.222322143	0.134966354	0.134966354	0.330591044	19.51814395	0.0014	0.000784599	0.001052152	5.109838138	0.154761262
KO	chr1.P01723	0.240413776	1	0.999712919	0.827257981	0.144558848	0.085214702	0.085214702	0.080231486	5.998176902	0.2377	0.999193365	0.24144277	1.570319041	0.082081459
KO	chr1.P01724	0.360336627	1	0.991997022	0.914334713	0.216004626	0.06069703	0.06069703	0.072802815	19.07899769	0.2726	0.998038053	0.276850763	4.994869916	0.069510789
KO	chr1.P01725	0.138086538	1	1	0.682123556	6.570075696	0.991409558	0.150897738	0.039934467	5.204463105	0.5117	0.773817319	0.500545088	1.362525255	0.701746781
KO	chr1.P01726	0.618833395	1	0.999999676	0.987089003	0.696196078	0.033711103	0.033711103	0.031126292	4.049785366	0.5849	0.575878646	0.584558262	1.06023133	0.110074504
KO	chr1.P01727	0.05617853	1	0.958398623	0.440956592	10.19652023	1.053035436	0.103274001	0.009554005	7.824217114	0.8464	0.892041116	0.849636165	2.04837525	0.303725219
KO	chr1.P01728	0.122541288	0.613081759	0.951839666	0.508951432	1.383846757	0.29746246	0.214953324	0.133682444	6.122722754	0.086	0.114438117	0.087098179	1.602925069	0.337027096
KO	chr1.P01729	0.027250079	1	0.689606165	0.241888278	3.048211303	0.716279774	0.234983636	0.020148558	1.218526052	0.7026	0.834893833	0.707835993	0.319009375	0.252827306
KO	chr1.P01730	0.842631574	1	0.999466967	0.999257149	0.541437582	0.118161943	0.118161943	0.006986537	22.57344435	0.9314	0.809929097	0.88780815	5.909713913	0.101352522
KO	chr1.P01731	0.344647472	1	0.963108117	0.899847149	1.575245414	0.138633885	0.088007801	0.064580326	14.04382547	0.3082	0.640857398	0.321705401	3.67666491	0.400508681
KO	chr1.P01732	0.274067414	0.656882165	0.999553937	0.753237766	11.35203234	0.537002257	0.047304504	0.076802855	14.84685191	0.2546	0.04594279	0.25722046	3.886896742	1.022736544
KO	chr1.P01733	0.527655071	1	0.999972679	0.972820308	0.481590366	0.052555017	0.052555017	0.003378146	22.98242045	0.9464	0.953895469	0.944186285	6.016783604	0.037420183
KO	chr1.P01734	0.029679874	0.168184799	0.65913587	0.07586478	4.825332344	1.150807345	0.238492867	0.196250401	20.74735004	0.0203	0.00287307	0.02422851	5.43164354	1.262948825
KO	chr1.P01735	0.725487408	1	1	0.995661588	0.380577896	0.072877507	0.072877507	0.011637572	12.90836557	0.8213	0.880966658	0.819797579	3.379402205	0.059773585
KO	chr1.P01736	0.3827848	1	0.999999933	0.926857266	2.733291028	0.255575316	0.093504611	0.050051204	16.31653566	0.4112	0.327424426	0.418078444	4.271659046	0.375356457
KO	chr1.P01737	0.278691323	0.613081759	0.999788532	0.739409062	4.955233725	0.328529714	0.066299539	0.069165002	12.9486217	0.2897	0.115065062	0.295917379	3.389941234	0.500313243
KO	chr1.P01738	0.126847049	0.109887446	0.913679225	0.189541954	3.486503674	0.602817389	0.172900259	0.126415702	18.17384672	0.098	0.063731788	0.100424691	4.757901944	0.667522287
KO	chr1.P01739	0.641418799	1	0.999975377	0.989497878	1.313698737	0.192805909	0.146765696	0.015654835	8.431645723	0.7704	0.860001014	0.765024673	2.207399688	0.13726694
KO	chr1.P01740	0.68339197	0.384427761	0.999999927	0.848582306	0.422905264	0.104036252	0.104036252	0.003194462	15.60545497	0.9478	0.9868397	0.947144277	4.085498558	0.046435599
KO	chr1.P01741	0.050419327	0.7032777	0.894844531	0.330101845	0.988034872	0.315489471	0.315489471	0.040811097	2.819280363	0.5113	0.455725335	0.492835498	0.738085873	0.168750819
KO	chr1.P01742	0.009373829	0.076969946	0.111897841	0.00442696	9.0029252	2.219251146	0.246503342	0.044835527	4.548151978	0.4657	0.854763747	0.458852117	1.190703403	1.04939662
KO	chr1.P01743	0.089951509	1	0.998914678	0.567210304	1.123543899	0.230521512	0.20517357	0.061204352	5.411633742	0.3474	0.81718403	0.342028515	1.416762401	0.332883476
KO	chr1.P01744	0.53738732	1	1	0.974755653	1.873504977	0.270826393	0.144556004	0.019622288	0.823940802	0.7165	0.841303513	0.714319593	0.215707198	0.237292218
KO	chr1.P01745	0.038201632	1	0.698259396	0.298512805	0.72372567	0.219106136	0.219106136	0.008007616	2.199529759	0.8811	0.789284441	0.87243821	0.575835544	0.073426035
KO	chr1.P01746	0.007318793	0.752381851	0.309839699	0.047233494	0.186258047	0.165736061	0.165736061	0.004900148	19.78477362	0.9291	0.999250455	0.920008114	5.179641622	0.027950097
KO	chr1.P01747	0.030397462	1	0.79594471	0.281792173	0.753788807	0.282063425	0.282063425	0.017380462	20.64489739	0.752	0.921313984	0.742568823	5.404821497	0.10039015
KO	chr1.P01748	0.112698583	0.232849158	0.987975336	0.293559497	1.129421039	0.319321884	0.282730596	0.023193752	7.849938487	0.6778	0.578349096	0.671391761	2.05510909	0.152236569
KO	chr1.P01749	0.269353866	0.011609813	0.047354429	0.007210803	11.13777664	0.20086786	0.018034826	0.091666001	6.556561273	0.1923	0.187902255	0.195146387	1.716503727	1.789295673
KO	chr1.P01750	0.1253259	0.917113085	0.991028174	0.630130257	5.643026535	1.159985397	0.205560862	0.117042138	9.130594886	0.1185	0.032476839	0.120453264	2.390384151	1.159638488
KO	chr1.P01751	0.454158954	0.294638462	0.918265464	0.650554072	3.580933473	0.36809623	0.102793373	0.051460257	8.418688913	0.4042	0.520463792	0.407661927	2.204007603	0.522258795
KO	chr1.P01752	0.336406844	0.831745572	0.998777311	0.862856299	0.440607533	0.032274589	0.032274589	0.056438724	11.54264821	0.3683	0.972601839	0.372777728	3.021858235	0.127825776
KO	chr1.P01753	0.170709655	0.514488154	0.260280998	0.27240865	0.881110524	0.121122494	0.121122494	0.046569664	16.64468802	0.4463	0.292794446	0.444898176	4.357569133	0.200284369
KO	chr1.P01754	0.090149772	0.017791986	0.366090091	0.021208167	0.548537934	0.158042836	0.158042836	0.157749134	8.729271152	0.0527	0.031123638	0.053868481	2.285317843	0.21005511
KO	chr1.P01755	0.131412801	1	0.995069287	0.667378526	0.078506844	0.03990616	0.03990616	0.11156911	10.80586559	0.1361	0.999999994	0.133823658	2.828968995	0.055535278
KO	chr1.P01756	0.749004379	1	0.999999993	0.99675553	2.406228514	0.264727557	0.110017629	0.001257974	18.16233077	0.9767	0.875321523	0.978863148	4.754887077	0.10657623
KO	chr1.P01757	0.039071003	0.370126195	0.455993239	0.122847578	0.079429758	0.076179655	0.076179655	0.171621236	12.62076699	0.0429	1	0.040572757	3.304109072	0.072602512
KO	chr1.P01758	0.076271374	1	0.98857978	0.522215957	1.418798227	0.710680367	0.500903055	0.086396102	4.531515412	0.2131	0.9944903	0.215336915	1.186347961	0.600546001
KO	chr1.P01759	0.013964751	1	0.765797265	0.16934254	2.81854379	1.073378706	0.380827401	0.107204085	17.00112189	0.139	0.158455892	0.145473723	4.450883303	0.91693849
KO	chr1.P01760	0.784901685	1	1	0.99802326	0.692364558	0.066972311	0.066972311	0.018639162	3.143660197	0.7347	0.669329246	0.726581331	0.823008315	0.083943965
KO	chr1.P01761	0.183356639	1	0.99995574	0.758182078	2.753938501	0.515095431	0.187039555	0.078816555	16.19997004	0.2521	0.371720882	0.247840417	4.241142238	0.498730927
KO	chr1.P01762	0.505623175	0.917113085	0.165743533	0.527048327	4.668826794	0.38732536	0.08295989	0.034341229	23.11370213	0.5581	0.702635561	0.552466761	6.051153066	0.473521163
KO	chr1.P01763	0.351855605	1	0.774477154	0.85708911	0.903785088	0.038773002	0.038773002	0.022150584	19.2596641	0.6903	0.585560962	0.683672904	5.04216827	0.127282851
KO	chr1.P01764	0.543667512	0.088187539	0.660404614	0.32970155	0.686309752	0.107818847	0.107818847	0.037842086	13.86008924	0.5098	0.923065131	0.519407107	3.628562879	0.156550104
KO	chr1.P01765	0.504372603	1	0.999999969	0.967724096	0.378886561	0.108864159	0.108864159	0.037485058	22.52256873	0.5216	0.854485004	0.522691513	5.896394706	0.091346333
KO	chr1.P01766	0.007937473	0.092128922	0.236499606	0.008159954	1.205849958	0.444594905	0.368698362	0.253760558	23.63617811	0.0073	0.00983867	0.006800298	6.187936958	0.478271346
KO	chr1.P01767	0.344624593	0.831745572	0.994485946	0.867333902	0.878202011	0.179881138	0.179881138	0.049112543	14.9559288	0.4227	0.204353494	0.42515575	3.915453005	0.140247516
KO	chr1.P01768	0.730474968	1	0.990955494	0.995577629	7.604631464	0.288781886	0.037974475	0.01222596	22.45577785	0.8135	0.774965115	0.811551302	5.878908893	0.372158845
KO	chr1.P01769	0.546288466	1	0.997626428	0.976189118	0.33959632	0.07430582	0.07430582	0.047998254	16.75716115	0.4824	0.982168663	0.433703351	4.38701453	0.151313639
KO	chr1.P01770	0.014589082	0.318168664	0.469275957	0.056445522	2.083614297	0.554457574	0.266103748	0.025812917	16.81113433	0.6411	0.912711846	0.641463665	4.401144675	0.246960931
KO	chr1.P01771	0.709832012	0.80431031	0.984828006	0.979209193	4.201380608	0.641846847	0.15277046	0.024119749	15.14544493	0.6621	0.86527284	0.660664001	3.96506821	0.323837145
KO	chr1.P01772	0.561673458	1	1	0.979111267	1.231968993	0.126298984	0.10251799	0.036589855	21.83980932	0.5364	0.413023202	0.53101275	5.717648709	0.186054453
KO	chr1.P01773	0.569371577	0.092128922	0.624458336	0.336154432	2.518212794	0.330824656	0.131372796	0.024821802	2.705436638	0.6571	0.790390753	0.652638195	0.708281656	0.229695075
KO	chr1.P01774	0.812359088	0.03278088	0.542149443	0.205270156	7.532798855	0.718054942	0.095323791	0.018619159	20.6912982	0.7252	0.720709465	0.726832852	5.416969203	0.460173019
KO	chr1.P01775	0.1635756	1	0.998808658	0.727493509	0.182046029	0.09555427	0.09555427	0.099479829	4.422809126	0.1658	0.999998572	0.168456868	1.157888722	0.122113488
KO	chr1.P01776	0.207595737	0.917113085	0.999118526	0.767856074	0.262489258	0.081841302	0.081841302	0.047341599	7.199348506	0.4352	0.979352937	0.43881581	1.884785031	0.073737631
KO	chr1.P01777	0.380542766	1	0.999999833	0.925817181	0.357078868	0.010621312	0.010621312	0.055670873	12.74997431	0.376	0.482010696	0.377968624	3.337935469	0.077539271
KO	chr1.P01778	0.492637195	1	0.930444604	0.955399346	0.542833521	0.187835887	0.187835887	0.005592165	22.44442605	0.9172	0.902428925	0.909208328	5.875937	0.052795978
KO	chr1.P01779	0.609435848	1	0.99996915	0.985969703	0.354042905	0.035474791	0.035474791	0.030871122	13.88987883	0.5881	0.947583759	0.587178976	3.636361776	0.065563894
KO	chr1.P01780	0.574097145	1	0.999224131	0.981031816	0.09491132	0.01690646	0.01690646	0.020847899	9.198738887	0.7071	0.999294076	0.699305683	2.408224209	0.025785662
KO	chr1.P01781	0.288442929	1	0.999996249	0.869972834	0.586578087	0.103341432	0.103341432	0.067948953	5.592614449	0.304	0.514729379	0.302561364	1.464143039	0.127789786
KO	chr1.P01782	0.036153762	0.859180834	0.882992584	0.303422252	0.210502546	0.124235607	0.124235607	0.157032501	0.125094599	0.05	0.999994788	0.054655894	0.03274969	0.138989957
KO	chr1.P01783	0.986116775	0.978228462	0.946885373	0.999884292	4.900228094	0.816171552	0.16655787	0.002053216	20.01774765	0.9646	0.803390714	0.965718545	5.24063408	0.153255978
KO	chr1.P01784	0.06449794	0.198222128	0.894882785	0.176917587	1.654218356	0.348084782	0.210422512	0.137055194	18.02526746	0.0763	0.010334398	0.081494565	4.719003985	0.364950024
KO	chr1.P01785	0.818767691	1	0.999999887	0.998852255	0.873880709	0.025176108	0.025176108	0.00544209	12.66031053	0.9074	0.851696939	0.911540271	3.314461547	0.048210519
KO	chr1.P01786	0.00811457	0.026842201	0.239058234	0.003098243	4.546921509	1.118009669	0.245882773	0.227067698	16.86888387	0.0077	0.000882792	0.012414613	4.41626347	1.26025639
KO	chr1.P01787	0.23701777	1	0.999996583	0.823842891	3.311947535	0.474212866	0.143182481	0.03275368	13.63093212	0.5718	0.497841907	0.568100967	3.568569684	0.353935455
KO	chr1.P01788	0.589924072	0.634981962	0.989645178	0.921104191	0.262159205	0.045648627	0.045648627	0.033430733	18.93275004	0.5606	0.998099884	0.561383185	4.956582369	0.061449816
KO	chr1.P01789	0.158979595	0.571765329	0.983198321	0.565807582	0.613174581	0.191350052	0.191350052	0.11207552	17.62893363	0.1345	0.260198673	0.132530321	4.615244031	0.194130139
KO	chr1.P01790	0.748385152	0.048344447	0.3296203	0.181716483	0.791785491	0.14342078	0.14342078	0.015100567	4.699390281	0.7703	0.925576385	0.77237175	1.230297499	0.094907636
KO	chr1.P01791	0.715447983	1	0.999999977	0.995121916	1.003455243	0.106759198	0.10639159	0.011579715	12.38330695	0.8204	0.568749648	0.820612678	3.241942178	0.100506351
KO	chr1.P01792	0.721029512	1	1	0.995427609	1.27272508	0.104710551	0.082272718	0.020076531	1.332502203	0.7127	0.112067042	0.708720073	0.348848261	0.140460939
KO	chr1.P01793	0.841841901	1	0.999920843	0.999251126	0.5684465	0.056415213	0.056415213	0.015158591	3.320476601	0.7752	0.659146136	0.771599526	0.869298741	0.082480967
KO	chr1.P01794	0.441408533	1	0.96578355	0.944719114	0.177030841	0.075370423	0.075370423	0.046567713	20.22686762	0.474	0.998968257	0.444913651	5.29538156	0.071569473
KO	chr1.P01795	0.011755463	1	0.999812999	0.180019143	16.22917372	1.24530052	0.076732219	0.063075287	6.172875926	0.3232	0.519678001	0.330621301	1.616055138	1.334524003
KO	chr1.P01796	0.975666306	1	0.999541535	0.999997416	0.535971868	0.188202171	0.188202171	0.00863232	6.769814549	0.895	0.838014181	0.86315839	1.772333304	0.076998854
KO	chr1.P01797	0.082869001	0.752381851	0.941066087	0.460976198	1.575426606	0.469286565	0.29787904	0.019786668	4.816499213	0.7197	0.659053702	0.712288479	1.260956545	0.190086965
KO	chr1.P01798	0.100177303	1	0.94808838	0.581739861	1.581936847	0.365256443	0.230891925	0.077500426	9.042777821	0.2441	0.300845407	0.25393398	2.367393698	0.281302026
KO	chr1.P01799	0.428926756	1	0.999994918	0.945664367	0.159711601	0.015469604	0.015469604	0.047560404	0.084148315	0.5648	0.999735082	0.437106022	0.022029977	0.095822342
KO	chr1.P01800	0.922469325	1	0.999999998	0.999917538	0.198614463	0.031150134	0.031150134	0.011694086	5.530862332	0.8145	0.98623256	0.819002126	1.447976372	0.03173486
KO	chr1.P01801	0.6170484	1	1	0.986882225	0.791341422	0.22994566	0.22994566	0.039853519	7.554185069	0.5161	0.933554631	0.501262675	1.977681026	0.245962201
KO	chr1.P01802	0.557407466	1	0.997828435	0.978184619	0.1534269	0.023006472	0.023006472	0.033732885	17.29170457	0.5674	0.999294076	0.558409359	4.526957671	0.04593908
KO	chr1.P01803	0.290715129	0.656882165	0.997104225	0.768119826	1.382233808	0.125937846	0.091111826	0.005002868	9.860721906	0.9156	0.732762878	0.918397455	2.581530958	0.094532868
KO	chr1.P01804	0.630572901	1	0.999999367	0.988388509	0.925341934	0.096657458	0.096657458	0.013272716	18.53686565	0.7991	0.682648983	0.797073251	4.852940079	0.100259392
KO	chr1.P01805	0.727388744	1	1	0.995758695	7.998912413	0.155463377	0.019435564	0.021456013	21.87863207	0.6934	0.413023202	0.691966727	5.727812482	0.478408227
KO	chr1.P01806	0.422137957	0.917113085	0.995222239	0.928008401	2.200666074	0.013812298	0.006276417	0.039324164	21.70165911	0.5472	0.853358453	0.505979189	5.681481069	0.252306243
KO	chr1.P01807	0.185943905	0.496152136	0.946124619	0.559666412	0.532723514	0.067689851	0.067689851	0.066415959	6.409245191	0.311	0.279427196	0.311136742	1.677936467	0.128510501
KO	chr1.P01808	0.201168815	0.429204112	0.987999816	0.553724666	1.183183369	0.16662428	0.140827098	0.051269944	11.01085477	0.4099	0.357619115	0.409054446	2.882635037	0.159786314
KO	chr1.P01809	0.862169995	0.80431031	0.972403591	0.992388569	3.391910716	0.593240284	0.174898555	0.008685214	23.58071706	0.8627	0.861865089	0.862376934	6.17341729	0.17573696
KO	chr1.P01810	0.730872918	0.592423544	0.993466458	0.946104537	0.237938616	0.115058388	0.115058388	0.020135741	5.839570364	0.7098	0.996465939	0.707993235	1.528795946	0.049263683
KO	chr1.P01811	0.370709144	1	0.984697499	0.918266023	3.240385417	0.405660726	0.125189036	0.022888702	16.66953912	0.6583	0.575878646	0.674961488	4.364075137	0.320317439
KO	chr1.P01812	0.273681903	1	0.999954666	0.858070769	0.380750769	0.11381669	0.11381669	0.052511121	16.94667115	0.4017	0.999251028	0.400052605	4.436628133	0.135801319
KO	chr1.P01813	0.569418221	1	0.992143971	0.97965006	0.082044596	0.034640813	0.034640813	0.033385907	15.32412431	0.5817	0.999999999	0.561825644	4.011846364	0.039561064
KO	chr1.P01814	0.975667147	1	0.999999987	0.999997554	1.352129244	0.174240313	0.128863653	0.000466026	20.85286794	0.9919	0.866911221	0.992120181	5.459268062	0.02317037
KO	chr1.P01815	0.105531409	0.252057768	0.991678387	0.296563095	3.251402412	0.597228641	0.183683397	0.025096718	6.737604522	0.657	0.910353313	0.649520408	1.763900739	0.277867227
KO	chr1.P01816	0.953362076	0.859180834	0.995302919	0.998780682	44.30542128	4.961273955	0.111978936	0.00865187	5.335509564	0.8665	0.816423446	0.86286948	1.396833137	1.523531734
KO	chr1.P01817	0.962462682	1	0.999990194	0.999990923	24.27425232	1.053131837	0.043384728	0.000680168	0.997570321	0.9873	0.844590927	0.988518946	0.261163299	0.241932207
KO	chr1.P01818	0.946602503	1	1	0.999973567	0.209376471	0.015226309	0.015226309	0.000604483	17.66184332	0.9912	0.996465939	0.989790352	4.623859768	0.008721039
KO	chr1.P01819	0.858825742	1	1	0.999475652	1.033218715	0.13544919	0.131094402	0.006352877	12.80347868	0.9038	0.474779135	0.897473943	3.351942879	0.146549384
KO	chr1.P01820	0.728036733	1	1	0.995791427	319.6486132	3.482608858	0.010895116	0.014806113	15.08234477	0.7696	0.874608681	0.776301778	3.948548628	9.235084417
KO	chr1.P01821	0.960644944	1	1	0.999989532	0.046234854	0.012496355	0.012496355	0.00133223	1.207114693	0.9788	0.999999999	0.977628688	0.316021888	0.005367426
KO	chr1.P01822	0.918189739	1	0.999981297	0.999902722	0.017736688	0.005641597	0.005641597	0.005155671	9.370426116	0.9096	1	0.916006399	2.453171821	0.00538521
KO	chr1.P01823	0.228644936	0.182663111	0.754546412	0.328810622	0.87098972	0.146147378	0.146147378	0.099288429	19.07675753	0.1645	0.259725852	0.169067484	4.994283442	0.18683766
KO	chr1.P01824	0.148935035	0.859180834	0.995622149	0.660330538	16.62291954	0.858844023	0.051666256	0.105651573	1.347548394	0.1536	0.05765748	0.149842195	0.352787345	1.07423443
KO	chr1.P01825	0.009248719	1	0.946831185	0.148533848	28.12150869	4.250454788	0.151146044	0.117702473	1.582956052	0.1132	0.155522617	0.118927763	0.414416925	3.941212214
KO	chr1.P01826	0.878805423	0.727829775	0.997489258	0.989159769	1.043019326	0.304219481	0.29167195	0.006521774	14.60985663	0.8855	0.742545596	0.894887979	3.824851522	0.098869652
KO	chr1.P01827	0.479858725	1	1	0.961557716	1.001339335	0.008406477	0.008395233	0.028470472	6.225429578	0.6089	0.90915461	0.612381038	1.629813652	0.128038687
KO	chr1.P01828	0.754829804	0.656882165	0.973102179	0.962263716	2.928333791	0.117536388	0.040137633	0.016115194	23.19201465	0.7536	0.691567972	0.758972355	6.071655236	0.173782261
KO	chr1.P01829	0.060697687	0.831745572	0.907294967	0.404774369	0.334299835	0.145157282	0.145157282	0.093377829	16.36745114	0.1889	0.154360201	0.1889802	4.284988687	0.146873312
KO	chr1.P01830	0.080704086	0.398729328	0.92926364	0.319038161	2.291836658	0.446848594	0.194974015	0.136508193	22.40084686	0.0834	0.0299276	0.082379749	5.864527995	0.465158689
KO	chr1.P01831	0.066202078	0.398729328	0.651893891	0.229103529	2.544391442	0.659385095	0.259152379	0.036746251	1.10798793	0.52	0.723476256	0.529550078	0.290070562	0.305937405
KO	chr1.P01832	0.903567168	0.532824172	0.722916746	0.909225569	1.235235108	0.138401542	0.112044696	0.004432226	20.60370378	0.928	0.717397234	0.927378781	5.394037036	0.06122746
KO	chr1.P01833	0.053522489	1	0.998630905	0.439278352	5.366947384	0.85259342	0.15886003	0.064155742	3.589162221	0.3145	0.374869978	0.324197508	0.939640472	0.675866482
KO	chr1.P01834	0.134262869	1	0.984792317	0.670375435	5.298161453	0.645385082	0.121813027	0.05755973	23.45468158	0.3705	0.574426185	0.365319526	6.140421279	0.548377391
KO	chr1.P01835	0.288453226	1	0.999762253	0.86992862	0.117937432	0.048008778	0.048008778	0.053617829	16.05139538	0.3951	0.999999981	0.392183288	4.202245484	0.06857662
KO	chr1.P01836	0.062130231	1	0.837093191	0.433042005	0.078327039	0.009836641	0.009836641	0.14886781	23.16257268	0.0503	1	0.064424493	6.063947348	0.093264799
KO	chr1.P01837	0.079009331	0.070259791	0.312088106	0.047766717	3.699504539	1.11381944	0.301072597	0.026439192	16.77635668	0.6516	0.502386444	0.634495537	4.392039908	0.390503286
KO	chr1.P01838	0.000817761	0.154723995	0.065065363	0.000668805	1.444285622	0.674749524	0.467185655	0.015036482	19.90123084	0.7695	0.789284441	0.77322549	5.210130049	0.144592515
KO	chr1.P01839	0.328178505	0.461645713	0.965779316	0.697784549	5.764546876	0.441427025	0.076576188	0.067080618	20.87028069	0.3063	0.137435383	0.307391061	5.463826709	0.730586285
KO	chr1.P01840	0.083891295	1	0.631568742	0.437273035	0.705779387	0.222608175	0.222608175	0.085964611	14.28184465	0.2176	0.239743564	0.217074177	3.738978187	0.189442527
KO	chr1.P01841	0.240611883	0.429204112	0.989773794	0.601170758	3.422014219	0.718184267	0.209871795	0.084835506	20.3796143	0.2199	0.052013078	0.221682681	5.335370547	0.695634352
KO	chr1.P01842	0.462304785	0.80431031	0.999912265	0.921640039	3.251831233	0.310250843	0.09540804	0.046571896	14.32797463	0.4418	0.387517465	0.44488048	3.751054986	0.446251213
KO	chr1.P01843	0.224494536	1	0.999489309	0.810247542	1.553196881	0.106387622	0.068495902	0.060298489	15.58001796	0.3529	0.120806527	0.347683506	4.078839164	0.290340224
KO	chr1.P01844	0.779461094	1	0.999999998	0.997859068	0.626563673	0.027550253	0.027550253	0.014768072	23.22082753	0.7807	0.933575704	0.776810882	6.07919843	0.083853911
KO	chr1.P01845	0.749061674	1	0.931954643	0.994076089	1.127280391	0.071351604	0.063295348	0.022796187	18.85674546	0.6743	0.900222557	0.676047614	4.936684417	0.140978588
KO	chr1.P01846	0.000409677	0.021895772	0.049178768	5.41E-05	2.574266665	1.15051717	0.446930066	0.259045053	22.23435575	0.006	0.003400673	0.006020411	5.820940724	1.01187757
KO	chr1.P01847	0.014660228	0.571765329	0.48910031	0.088572491	13.06838359	2.871070878	0.219695945	0.047175282	22.35911874	0.4361	0.859187033	0.440119642	5.853603598	1.489673898
KO	chr1.P01848	0.028066674	1	0.779872768	0.265394265	0.261546245	0.160706133	0.160706133	0.05669667	0.102158417	0.3801	0.877546874	0.371049014	0.026745011	0.098431424
KO	chr1.P01849	0.043863241	0.330735547	0.655367456	0.156810327	0.9395845	0.362562423	0.362562423	0.004198792	20.05443758	0.9344	0.910920332	0.931076507	5.250239481	0.068296749
KO	chr1.P01850	0.036333077	0.252057768	0.317972269	0.069554244	16.25743955	2.610348615	0.160563329	0.039665968	20.78844664	0.4991	0.664467016	0.502928996	5.442402603	1.511158326
KO	chr1.P01851	0.285870123	0.294638462	0.999718851	0.550369428	1.856657938	0.406971691	0.219195837	0.046460155	19.8085062	0.4456	0.04651717	0.445767427	5.185854796	0.322182488
KO	chr1.P01852	0.03094759	0.461645713	0.572873819	0.142017911	1.77302139	0.49492091	0.279139842	0.096917634	18.07953252	0.1784	0.09206966	0.176805355	4.733210545	0.369573972
KO	chr1.P01853	0.850680202	0.142220261	0.824707201	0.594759936	3.685360011	0.813017691	0.2206074	0.011547745	7.757938672	0.8164	0.848438133	0.821063412	2.031023595	0.233766877
KO	chr1.P01854	0.020722418	0.252057768	0.358643781	0.050578034	6.985730915	0.078043211	0.011171803	0.007463245	19.68928612	0.8747	0.768357828	0.880601046	5.154643053	0.310764715
KO	chr1.P01855	0.964202093	0.978228462	0.965922027	0.999874405	0.215732747	0.007013358	0.007013358	0.000330114	17.75011082	0.9948	0.980040915	0.994412212	4.646968145	0.006275606
KO	chr1.P01856	0.005348379	0.017791986	0.225287768	0.001490698	0.821080949	0.424499993	0.424499993	0.00723735	20.01280869	0.8792	0.879159353	0.884009359	5.239341062	0.076950585
KO	chr1.P01857	0.167918095	0.223888508	0.904157856	0.343295389	0.80561215	0.242726598	0.242726598	0.084201379	16.54335696	0.2308	0.110639483	0.224311045	4.331040723	0.237050768
KO	chr1.P01858	0.133821556	0.252057768	0.993079332	0.340456134	2.308900854	0.078248454	0.033889915	0.049585781	14.71951279	0.4223	0.542607192	0.421573689	3.853559438	0.422336745
KO	chr1.P01859	0.844479178	1	0.995356961	0.999232921	1.768550609	0.198275566	0.112111898	0.013897596	5.780532195	0.7857	0.745474518	0.788546361	1.51333979	0.180755557
KO	chr1.P01860	0.146144168	0.461645713	0.980187293	0.489681312	3.130248726	0.60407789	0.192980796	0.122838996	19.09969309	0.1062	0.174508438	0.107666168	5.000287957	0.725382998
KO	chr1.P01861	0.056788053	1	0.945424675	0.440304632	1.893263558	0.649368917	0.342989181	0.073021881	20.46294006	0.2865	0.238166563	0.275740254	5.357185182	0.517659027
KO	chr1.P01862	0.021686648	0.7032777	0.645667981	0.160467813	3.362038328	0.80153911	0.238408677	0.03628827	22.45131945	0.5363	0.766113713	0.533844002	5.877741687	0.454261128
KO	chr1.P01863	0.135686456	0.272628341	0.790032877	0.314835007	2.593211457	0.760362539	0.293212702	0.086332516	19.8666201	0.2254	0.049048675	0.215592101	5.20106898	0.572562793
KO	chr1.P01864	0.151133958	0.478898925	0.87741072	0.479854423	1.039357354	0.065670454	0.063183711	0.01063513	20.05279458	0.8359	0.906178805	0.83402841	5.249809346	0.108423842
KO	chr1.P01865	0.005069235	0.343302431	0.248657252	0.016764487	3.707883795	1.189430774	0.320784264	0.022391597	22.55762135	0.6806	0.923426881	0.680816871	5.905571459	0.358987732
KO	chr1.P01866	0.207898564	0.496152136	0.997822669	0.603009588	1.732342274	0.286286777	0.165259938	0.019273188	2.934863081	0.7173	0.851498263	0.718651196	0.768345358	0.231033606
KO	chr1.P01867	0.178929289	1	0.942254541	0.735905304	0.889047767	0.373139004	0.373139004	0.082718375	21.88170526	0.2341	0.375926913	0.230572623	5.728617041	0.280145837
KO	chr1.P01868	0.914132651	1	0.976249745	0.999774318	0.87018498	0.085424436	0.085424436	0.006187038	15.20447911	0.9067	0.923426881	0.900019892	3.980523322	0.08058115
KO	chr1.P01869	0.488254401	0.80431031	0.999596357	0.931241957	0.912825396	0.168974243	0.168974243	0.048832247	8.442466224	0.4277	0.71181843	0.427290849	2.210232489	0.188002185
KO	chr1.P01870	0.726177316	0.80431031	0.988336187	0.981582644	0.756183144	0.312845436	0.312845436	0.020913073	2.002744304	0.7722	0.105228175	0.698515653	0.524317233	0.168766197
KO	chr1.P01871	0.078096681	0.634981962	0.930509547	0.406382625	0.428579033	0.189644705	0.189644705	0.13869203	2.330328728	0.0736	0.106001109	0.078898831	0.610078634	0.200867281
KO	chr1.P01872	0.049148606	1	0.751775924	0.359783308	0.211118493	0.168125681	0.168125681	0.004093285	20.04495865	0.9367	0.999517855	0.932752348	5.247757904	0.025765066
KO	chr1.P01873	0.070340582	0.198222128	0.40556297	0.110646527	1.199293216	0.547597363	0.456600067	0.011122406	6.525971627	0.8352	0.31259601	0.827082215	1.708495377	0.145238278
KO	chr1.P01874	0.017973251	0.005289445	0.271483404	0.001738837	2.43423432	1.174575314	0.482523521	0.082131672	6.557390319	0.2346	0.177895124	0.233094845	1.716720771	0.658841164
KO	chr1.P01875	0.432415516	0.092128922	0.996522428	0.374417521	4.352489601	0.044232261	0.01016252	0.004573066	2.170079131	0.9541	0.677090154	0.925154466	0.568125388	0.199479762
KO	chr1.P01876	0.481489448	1	0.999995406	0.961994692	0.517075407	0.124703509	0.124703509	0.042083814	14.29973894	0.4794	0.878849456	0.481840794	3.7436629	0.120081364
KO	chr1.P01877	0.20890397	1	0.7584301	0.719246299	0.601677924	0.010904657	0.010904657	0.001081008	23.19663588	0.9819	0.695103591	0.981810993	6.072865074	0.023234503
KO	chr1.P01878	0.07331646	0.727829775	0.985638619	0.435596394	1.613294324	0.472474317	0.292863063	0.114735013	22.11692911	0.1224	0.063873186	0.125928714	5.790198502	0.515139401
KO	chr1.P01879	0.343870009	0.154723995	0.464094869	0.285218202	0.198709349	0.048987825	0.048987825	0.001224844	15.31007261	0.9806	0.983378942	0.979414385	4.008167637	0.010169636
KO	chr1.P01880	0.23980698	0.978228462	0.429450223	0.597316778	0.77998168	0.31726492	0.31726492	0.08919969	15.16663043	0.2052	0.650252366	0.20436334	3.970614562	0.235466326
KO	chr1.P01881	0.27045984	1	0.999959043	0.855341933	12.96160695	0.187679247	0.014479628	0.07938388	17.81401753	0.2374	0.479283769	0.245256353	4.663698883	1.881557581
KO	chr1.P01882	0.751390666	1	0.999733373	0.996845905	4.931296624	0.01406765	0.002852728	0.010185447	22.60778656	0.8622	0.871835755	0.840487283	5.918704681	0.421564662
KO	chr1.P01883	0.060500427	0.888146959	0.891256574	0.414543572	0.41353943	0.179004088	0.179004088	0.047588759	10.98898538	0.43	0.999695328	0.436884906	2.876909644	0.165368219
KO	chr1.P01884	0.001148386	1	0.221528154	0.011073435	0.163936703	0.063978134	0.063978134	0.079051104	12.04619619	0.2565	0.999996195	0.246769005	3.153686789	0.096567097
KO	chr1.P01885	0.359428051	0.917113085	0.952459226	0.888365385	0.315813509	0.045733001	0.045733001	0.026193297	21.64743378	0.6496	0.933920947	0.63722291	5.667284912	0.084836674
KO	chr1.P01886	0.032900138	0.356714313	0.700073639	0.142381134	0.474872524	0.300912362	0.300912362	0.065335327	20.05544146	0.3274	0.997450728	0.317318294	5.250502296	0.209408269
KO	chr1.P01887	0.460539235	1	0.999857989	0.956035215	0.342522574	0.163742532	0.163742532	0.042320568	20.77232237	0.4888	0.999811477	0.479821129	5.438181279	0.139529955
KO	chr1.P01888	0.2893568	1	0.668203245	0.772121567	0.036414993	0.012633722	0.012633722	0.047038303	19.62254112	0.4968	1	0.441196218	5.137169251	0.028777351
KO	chr1.P01889	0.432645635	1	0.999943999	0.946975389	1.313791213	0.289707364	0.220512484	0.026390466	22.90238968	0.6575	0.797932204	0.635035107	5.995831597	0.197690168
KO	chr1.P01890	0.342811918	1	0.999998973	0.906270052	0.226751013	0.076931059	0.076931059	0.05825504	20.37242226	0.3585	0.998646798	0.360764221	5.333487675	0.078599884
KO	chr1.P01891	0.180807175	0.888146959	0.998057905	0.722336853	0.281324189	0.129396554	0.129396554	0.092387763	9.643893385	0.1953	0.775017166	0.192523828	2.524765384	0.12286982
KO	chr1.P01892	0.01601475	0.514488154	0.689383987	0.110985325	0.246073455	0.20348232	0.20348232	0.182734368	16.25083491	0.0195	0.481576147	0.03221577	4.254458631	0.188875583
KO	chr1.P01893	0.527314357	1	1	0.972753555	2.333017435	0.271592811	0.116412679	0.004217576	17.55239462	0.9312	0.800330929	0.930778456	4.595206165	0.11337347
KO	chr1.P01894	0.657818119	1	1	0.991025852	1.579462579	0.070535685	0.044658029	0.01995899	10.47497309	0.7082	0.222288793	0.710165051	2.742341543	0.177689979
KO	chr1.P01895	0.001111674	0.076969946	0.256364209	0.001519409	2.46808614	0.693774818	0.2810983	0.176505206	1.36937514	0.0388	0.0688372	0.036676356	0.358501573	0.588785942
KO	chr1.P01896	0.384040597	0.223888508	0.77640948	0.491987274	0.239516397	0.003815095	0.003815095	0.049690296	4.438274772	0.4217	0.989726453	0.420786412	1.161937618	0.076704592
KO	chr1.P01897	0.843017679	1	1	0.999269399	0.862033344	0.021287201	0.021287201	0.013788201	18.70809045	0.8538	0.876020363	0.790032907	4.897766626	0.134790099
KO	chr1.P01898	0.197736025	1	0.999999939	0.77796368	33.56926113	2.042562136	0.060846205	0.037236292	21.7415242	0.5232	0.89188029	0.524991505	5.691917725	2.136861738
KO	chr1.P01899	0.023685497	0.252057768	0.548073628	0.07556792	21.20683273	2.48923444	0.117378888	0.205791479	3.027865874	0.0194	0.001868737	0.019754755	0.792693432	2.745732711
KO	chr1.P01900	0.048665795	0.398729328	0.438246649	0.145676379	0.383734531	0.160107533	0.160107533	0.011189497	21.34436657	0.8231	0.933575704	0.826130097	5.587942102	0.043924192
KO	chr1.P01901	0.007221825	0.232849158	0.330559876	0.020334956	0.220026423	0.146480514	0.146480514	0.088001584	6.773157083	0.2172	0.164460346	0.208986971	1.773208378	0.096851762
KO	chr1.P01902	0.653746191	1	0.999999975	0.990663395	0.449008126	0.013184605	0.013184605	0.020761783	21.76805471	0.7027	0.890142311	0.700350862	5.698863397	0.103832058
KO	chr1.P01903	0.418688174	1	0.878645605	0.919698144	0.234241854	0.129693995	0.129693995	0.053323323	4.979746573	0.3944	0.998968257	0.394263067	1.303694604	0.074987778
KO	chr1.P01904	0.781830051	1	0.889230979	0.993888992	0.508918651	0.219222133	0.219222133	0.016602146	21.68624089	0.7538	0.980040915	0.75261939	5.677444587	0.085065436
KO	chr1.P01905	0.500785258	1	0.999662767	0.966834651	2.480910194	0.339809896	0.136969849	0.019080602	21.93203448	0.7538	0.827365291	0.72105135	5.741793201	0.298183965
KO	chr1.P01906	0.134613152	0.429204112	0.94010038	0.442974922	2.989390086	0.585270693	0.195782643	0.108839056	14.78819747	0.1368	0.011553059	0.141002738	3.871541045	0.538467927
KO	chr1.P01907	0.179952537	1	0.998268836	0.75278332	0.200372162	0.007456504	0.007456504	0.091365941	21.21573745	0.1985	0.999997994	0.196246512	5.554267076	0.108456944
KO	chr1.P01908	0.308975023	1	0.999999829	0.884970518	0.16669919	0.03188236	0.03188236	0.041599942	8.873479999	0.4882	0.999996163	0.48599342	2.323071631	0.069540059
KO	chr1.P01909	0.652913754	0.947670773	0.999878107	0.987070413	1.11826404	0.033024879	0.029532273	0.016204164	15.28777123	0.7572	0.876793786	0.757807874	4.002329149	0.149109027
KO	chr1.P01910	0.38932913	1	0.999997906	0.929821213	0.521940573	0.026970112	0.026970112	0.057761907	18.14587414	0.3677	0.498631755	0.363989428	4.75057874	0.117273047
KO	chr1.P01911	0.514195302	1	0.972037567	0.966642895	6.900227786	0.096790198	0.014027102	0.044421517	9.042984276	0.4641	0.656070357	0.462243755	2.367447747	0.640162642
KO	chr1.P01912	0.991072832	1	0.999999842	0.999999881	0.167583759	0.003058814	0.003058814	1.97E-06	14.91635288	0.9999	0.999646496	0.999966499	3.905092052	0.000386029
KO	chr1.P01913	0.089380556	1	0.978888441	0.56028271	0.139778855	0.058410822	0.058410822	0.040853803	16.33151902	0.557	0.99980284	0.492462781	4.275581682	0.063107868
KO	chr1.P01914	0.063852097	0.461645713	0.92977499	0.303286163	8.762891617	0.486708419	0.055541988	0.088447118	14.64428871	0.2003	0.16048203	0.207256246	3.833865818	1.410160726
KO	chr1.P01915	0.088047857	0.496152136	0.939698526	0.381378372	9.026986006	1.103808819	0.122278778	0.051763671	16.18600497	0.3995	0.31259601	0.405451058	4.237486191	0.755439002
KO	chr1.P01916	0.742412294	1	0.977599993	0.995676751	0.295424321	0.01414573	0.01414573	0.013993443	12.68060183	0.8013	0.994677234	0.787246073	3.319773797	0.053482048
KO	chr1.P01917	0.197089	0.613081759	0.99982301	0.645978216	0.514573146	0.179408506	0.179408506	0.086829356	21.46003503	0.2085	0.03555827	0.213605698	5.618224034	0.175412038
KO	chr1.P01918	0.6569977	1	1	0.99095368	0.702337156	0.115266974	0.115266974	0.019193061	12.95835449	0.7154	0.910920332	0.71964889	3.392489271	0.121096072
KO	chr1.P01919	0.261655685	1	0.999952216	0.847622008	0.678627084	0.21455429	0.21455429	0.077851476	14.93937021	0.2606	0.989543056	0.252295027	3.911117975	0.262065239
KO	chr1.P01920	0.002522379	0.092128922	0.139729604	0.002102265	0.59337489	0.323608649	0.323608649	0.186910785	10.88626319	0.0278	0.058269953	0.029516187	2.850017039	0.296922899
KO	chr1.P01921	0.358358444	1	0.996658922	0.914180223	0.324206591	0.031143832	0.031143832	0.060545016	3.742236092	0.3718	0.995574421	0.346135884	0.979715118	0.128231626
KO	chr1.P01922	0.064834381	1	0.796282962	0.431367281	0.506990214	0.136174513	0.136174513	0.134691725	0.131533387	0.0857	0.098942212	0.085384477	0.03443536	0.223780931
KO	chr1.P01923	0.103610337	0.859180834	0.797984204	0.507301292	2.103293783	0.522652421	0.248492353	0.033038847	5.659476066	0.5896	0.916344986	0.565262368	1.481647369	0.258176147
KO	chr1.P01924	0.451599395	1	0.999996474	0.953298867	8.121767463	0.612285494	0.075388208	0.046116014	2.383473523	0.456	0.148761892	0.448509508	0.623991909	0.602150216
KO	chr1.P01925	0.280909547	0.978228462	0.999996629	0.859010896	61.02016742	1.469819164	0.024087432	0.018526209	8.402451423	0.7283	0.793976344	0.728002696	2.199756639	2.365110177
KO	chr1.P01926	0.629025235	1	1	0.988223127	0.177609966	0.010615499	0.010615499	0.026187395	12.1823814	0.6371	0.999952272	0.63728851	3.189339993	0.04951591
KO	chr1.P01927	0.901079178	1	1	0.999825763	0.245218641	0.056269478	0.056269478	0.006255923	1.318765623	0.8963	0.995574421	0.898961558	0.345252033	0.030749921
KO	chr1.P01928	0.13345032	1	0.997499704	0.672202488	0.429328001	0.090764679	0.090764679	0.053821192	16.2388361	0.3917	0.970656316	0.390753167	4.251317349	0.123905105
KO	chr1.P01929	0.049656837	1	0.8207916	0.379881781	0.046568691	0.005197801	0.005197801	0.0275051	4.041057936	0.6595	0.999999998	0.622799153	1.057946494	0.024182642
KO	chr1.P01930	0.222367045	1	0.995104446	0.806752061	0.975470412	0.208917573	0.208917573	0.037807888	0.100969267	0.5152	0.773817319	0.519720858	0.026433692	0.13796338
KO	chr1.P01931	0.76100809	1	0.999999879	0.9972297	0.041965223	0.018447574	0.018447574	0.016142004	23.12270171	0.7622	1	0.758621279	6.053509152	0.013939602
KO	chr1.P01932	0.528022876	0.634981962	0.999999998	0.901867118	1.858952146	0.366318146	0.197056254	0.047861378	20.17174538	0.4859	0.998730062	0.434764374	5.280950592	1.668922382
KO	chr1.P01933	0.87022377	1	0.999886529	0.999595566	0.623758996	0.136783948	0.136783948	0.008003048	23.87384801	0.8684	0.876899257	0.872506413	6.250158793	0.06293072
KO	chr1.P01934	0.063608775	0.242453463	0.736568186	0.176101606	0.082766088	0.023039878	0.023039878	0.150519852	23.02655867	0.0526	0.999999998	0.062324447	6.028338963	0.074303573
KO	chr1.P01935	0.011557257	0.029677335	0.257752804	0.00476433	1.375025344	0.55903691	0.406564804	0.059138658	11.86850288	0.3662	0.655793191	0.355052196	3.107166789	0.306524987
KO	chr1.P01936	0.018610827	0.070259791	0.626083339	0.027317548	1.387887682	0.416608889	0.300174787	0.074996056	7.333299743	0.2628	0.156854167	0.265919625	1.919853383	0.262664873
KO	chr1.P01937	0.432924181	0.613081759	0.998628544	0.850658114	8.660571891	0.500237154	0.057760291	0.044733992	11.71860478	0.4574	0.664467016	0.459681735	3.067923557	1.038975002
KO	chr1.P01938	0.025828332	0.318168664	0.886537578	0.131386939	54.27294367	7.754302397	0.142876024	0.137694858	5.737546747	0.0754	0.097473469	0.080470764	1.502086226	7.555274842
KO	chr1.P01939	0.20721643	1	0.999999991	0.790057409	62.53369761	4.946378867	0.079099415	0.0128416	12.67422939	0.8022	0.811237604	0.803006535	3.318105495	4.307768782
KO	chr1.P01940	0.414115755	1	0.999990874	0.940135553	0.090440593	0.0735335	0.0735335	0.043980095	21.1915277	0.5672	0.999999971	0.465885889	5.547928979	0.068649804
KO	chr1.P01941	0.886165084	1	0.992941784	0.999682837	0.257402969	0.059073354	0.059073354	0.007134794	5.927552401	0.889	0.980040915	0.885560824	1.55182959	0.034486109
KO	chr1.P01942	0.70281915	0.7032777	0.999999061	0.965289005	13.56437513	0.606023674	0.044677596	0.021524856	10.23732576	0.7079	0.138113008	0.691140483	2.680125616	1.935476722
KO	chr1.P01943	0.230986237	0.532824172	0.986639891	0.647360684	920.2083168	92.19193064	0.100185935	0.056266665	6.196586919	0.3709	0.495592897	0.373935038	1.622262662	71.58703351
KO	chr1.P01944	0.866546029	1	0.993334869	0.999497839	0.263842881	0.117421665	0.117421665	0.009879888	22.13918966	0.8446	0.9944903	0.84490287	5.796026299	0.041833585
KO	chr1.P01945	0.53610062	0.7032777	0.910522307	0.90654504	0.158197533	0.097345343	0.097345343	0.030356118	20.20247455	0.6528	0.997506033	0.592501976	5.288995469	0.064447154
KO	chr1.P01946	0.954397195	1	0.999855515	0.999983484	0.031191889	0.016402905	0.016402905	0.002940012	22.58075552	0.9541	1	0.951256252	5.911627971	0.005934108
KO	chr1.P01947	0.3968077	1	0.682094434	0.85552271	1.078018476	0.230727866	0.214029603	0.055521625	13.70103273	0.371	0.337371941	0.378985429	3.586921982	0.229361821
KO	chr1.P01948	0.248953978	0.532824172	0.922897402	0.649553526	0.734140139	0.237705995	0.237705995	0.064442224	12.55307392	0.3369	0.871835755	0.322514012	3.286387068	0.230723657
KO	chr1.P01949	0.316579529	1	0.999873388	0.890080746	0.285729323	0.079375905	0.079375905	0.060254144	22.43086853	0.3455	0.652784424	0.347962578	5.872387649	0.094549048
KO	chr1.P01950	0.826473589	1	0.999805246	0.998996264	0.051459584	0.021793809	0.021793809	0.002150424	9.464230992	0.9655	0.999999875	0.964123208	2.47772988	0.00594283
KO	chr1.P01951	0.015748363	1	0.525858637	0.143133632	0.046425681	0.054386852	0.054386852	0.185088884	22.58701538	0.0304	1	0.030666597	5.9132668	0.049745191
KO	chr1.P01952	0.517139409	1	0.999860983	0.970590491	0.093175984	0.000983804	0.000983804	0.044896254	19.43109957	0.4663	0.999999513	0.4583566	5.087049971	0.042779139
KO	chr1.P01953	0.268757556	1	0.999966456	0.853881222	1.382503616	0.131361014	0.09501676	0.064360899	13.07187876	0.323	0.201323845	0.322991074	3.422209857	0.252513463
KO	chr1.P01954	0.623244498	1	0.999991839	0.987588955	0.459662008	0.118630901	0.118630901	0.028458122	13.19379943	0.6152	0.935527488	0.612513284	3.454128613	0.082974867
KO	chr1.P01955	0.045911947	1	0.851011579	0.371133571	0.159437284	0.028102857	0.028102857	0.160096051	23.49357969	0.0514	0.999999977	0.05136371	6.150604781	0.124653647
KO	chr1.P01956	0.011141847	0.272628341	0.416061794	0.037841597	0.383589437	0.199557677	0.199557677	0.22921153	23.41606983	0.012	0.006358042	0.011838238	6.130312745	0.199709407
KO	chr1.P01957	0.15781788	0.859180834	0.962560203	0.666866187	0.170619813	0.097638399	0.097638399	0.085419076	8.164948355	0.2191	0.999893098	0.219289453	2.137578481	0.094160808
KO	chr1.P01958	0.08489866	1	0.899251626	0.525357686	0.541590929	0.166067264	0.166067264	0.018062817	9.577722834	0.7369	0.953286119	0.733861266	2.507441974	0.075143759
KO	chr1.P01959	0.763667239	1	1	0.997327614	5.187161151	0.012116926	0.002335946	0.007318249	3.630644318	0.8852	0.813573591	0.882787332	0.95050046	0.175230291
KO	chr1.P01960	0.172817808	1	1	0.742500996	12.95776937	0.653277349	0.05041588	0.017768482	7.665114301	0.736	0.789209332	0.737605451	2.006722232	0.646466176
KO	chr1.P01961	0.39064513	0.318168664	0.577562695	0.509911086	0.464147176	0.178157254	0.178157254	0.051869972	8.87871008	0.4006	0.658658961	0.404679145	2.324440863	0.100008189
KO	chr1.P01962	0.22918337	1	0.999998648	0.81553502	0.321723377	0.0791469	0.0791469	0.059607677	3.826417598	0.3484	0.70496597	0.352054908	1.001753785	0.089477849
KO	chr1.P01963	0.011593997	0.125235816	0.479329705	0.024149097	0.814744342	0.310379715	0.310379715	0.224828533	23.41160035	0.0146	0.014387611	0.013044699	6.12914264	0.312696989
KO	chr1.P01964	0.141430481	1	0.999979295	0.68859272	0.356745163	0.063172226	0.063172226	0.010933857	18.667914	0.8333	0.794917143	0.829763546	4.887248458	0.047931625
KO	chr1.P01965	0.319041824	0.831745572	0.989780466	0.848524161	0.512445816	0.199725419	0.199725419	0.046881342	11.16313366	0.4414	0.960672035	0.442432874	2.922501557	0.133710713
KO	chr1.P01966	0.687887944	0.917113085	0.991222671	0.987821397	1.901173626	0.305178686	0.160521207	0.015358142	7.73570127	0.7642	0.855263919	0.768949272	2.025201857	0.164689119
KO	chr1.P01967	0.146684556	0.7032777	0.995663349	0.602460769	2.472548349	0.450107697	0.18204202	0.109765881	14.50796333	0.1404	0.034186096	0.138525909	3.798175917	0.453974625
KO	chr1.P01968	0.117593584	0.41396672	0.523724159	0.290668568	0.496860993	0.252301313	0.252301313	0.11657261	9.977476218	0.1179	0.100235739	0.121549125	2.612097166	0.183738198
KO	chr1.P01969	0.746552556	1	0.999905407	0.99664895	0.241515743	0.038168397	0.038168397	0.009079248	7.25214898	0.8565	0.9944903	0.856576371	1.898608163	0.037241255
KO	chr1.P01970	0.583984718	0.55229475	0.999680807	0.893914828	0.832979373	0.046398371	0.046398371	0.026327169	22.0850797	0.6425	0.57701152	0.635736685	5.781860345	0.155128853
KO	chr1.P01971	0.474078336	0.125235816	0.465117361	0.304627187	1.099323964	0.469120529	0.426735471	0.04859423	17.5939044	0.4372	0.230307833	0.429111802	4.606073401	0.230579214
KO	chr1.P01972	0.020695819	0.306403563	0.588302917	0.082900732	0.195145883	0.118853054	0.118853054	0.203176149	13.13638861	0.0197	0.999992891	0.020896929	3.439098497	0.136797916
KO	chr1.P01973	0.758248977	1	0.999997865	0.997125367	0.988004217	0.151282006	0.151282006	0.016243837	10.99480386	0.7656	0.667999474	0.757289154	2.878432918	0.162787472
KO	chr1.P01974	0.97618084	1	0.993790868	0.999995452	2.737355571	0.652179541	0.238251672	0.001822226	14.02162944	0.9703	0.776535076	0.969519404	3.670854004	0.084755604
KO	chr1.P01975	0.688403154	1	0.98722674	0.992791527	12.22969103	0.530540205	0.043381325	0.019216613	10.35739364	0.7274	0.503615806	0.719355502	2.711559314	0.671779725
KO	chr1.P01976	0.224771116	0.370126195	0.990006495	0.544678456	1.011162464	0.227691355	0.225177816	0.006315567	20.30081964	0.9052	0.916397945	0.898046125	5.314742154	0.117114532
KO	chr1.P01977	0.114726791	0.092128922	0.491499984	0.104388998	55.08340273	0.208924199	0.00379287	0.033842719	6.845499063	0.5577	0.909942551	0.557332018	1.792147464	2.589118694
KO	chr1.P01978	0.863788459	1	0.999998232	0.999530957	0.298747637	0.018670609	0.018670609	0.014304903	6.989404426	0.7841	0.921313984	0.783034591	1.8298218	0.069931075
KO	chr1.P01979	0.142778181	1	0.988901298	0.688144675	0.078235116	0.113855016	0.113855016	0.112386818	6.045874114	0.0344	1	0.131741125	1.582806142	0.116424394
KO	chr1.P01980	0.153836598	0.80431031	0.819671794	0.599094514	2.707332021	0.654598487	0.241787295	0.08131678	2.526694181	0.2378	0.348489335	0.236641075	0.66148699	0.577711613
KO	chr1.P01981	0.805093564	1	0.98626622	0.998278563	0.3562643	0.076043953	0.076043953	0.016994972	3.474179946	0.7424	0.978171705	0.747530869	0.909538183	0.050404536
KO	chr1.P01982	0.208732467	1	0.999785512	0.791871715	0.127732639	0.103810357	0.103810357	0.081378286	0.979429939	0.2328	0.999999957	0.236371655	0.256414159	0.110644679
KO	chr1.P01983	0.479286484	0.182663111	0.860520288	0.522003595	3.916131502	0.696406166	0.177830128	0.033722076	1.837615197	0.5455	0.566287188	0.55851548	0.481086533	0.476042343
KO	chr1.P01984	0.042793915	0.370126195	0.856053921	0.197267835	1.534633312	0.461196723	0.300525682	0.004410292	12.70377767	0.9306	0.74953185	0.927725644	3.325841218	0.08159548
KO	chr1.P01985	0.006534784	0.175423955	0.339826313	0.015452212	1.965221419	1.011299543	0.51459827	0.229570506	7.845179122	0.0098	0.011042629	0.011744219	2.053863091	0.927279452
KO	chr1.P01986	0.404461508	0.182663111	0.937345966	0.50099848	19.0471965	1.553845114	0.081578678	0.052372456	9.03251958	0.3917	0.567889253	0.401048984	2.364708096	1.548655421
KO	chr1.P01987	0.744243367	0.831745572	0.480105022	0.876575656	0.139345653	0.099523197	0.099523197	0.018464424	18.9780507	0.7636	0.999998312	0.728781284	4.968442055	0.047517158
KO	chr1.P01988	0.366287739	1	1	0.918899298	7.778806695	0.781982677	0.100527331	0.034270483	12.84613748	0.5362	0.797249069	0.553154773	3.363110927	0.779095088
KO	chr1.P01989	0.378124045	1	0.999999907	0.924680847	217.4345268	23.21774103	0.106780378	0.019412549	23.05574656	0.719	0.824306636	0.716919068	6.035980335	14.42469894
KO	chr1.P01990	0.993348443	1	1	0.999999951	2.111742652	0.02553438	0.012091616	0.000709404	2.969469627	0.9894	0.828888221	0.988028251	0.777405331	0.043741886
KO	chr1.P01991	0.918437921	1	0.999999991	0.999903685	47.97102714	0.282489359	0.005888749	0.005467136	1.779200919	0.9113	0.841303513	0.911150704	0.465793711	0.823790768
KO	chr1.P01992	0.468438033	1	1	0.958377332	2.448739621	0.251220956	0.102591943	0.012914095	16.15717454	0.7978	0.513837025	0.802005922	4.229938403	0.213639727
KO	chr1.P01993	0.641885004	1	0.988927283	0.98882917	1.018751088	0.137778477	0.135242532	0.025824609	12.41662799	0.656	0.502136936	0.64133292	3.250665607	0.176666118
KO	chr1.P01994	0.025393163	0.109887446	0.799954519	0.057454006	0.989656896	0.37832435	0.37832435	0.049220305	20.33071799	0.419	0.945541791	0.424337564	5.322569524	0.206234098
KO	chr1.P01995	0.994384237	1	0.999997746	0.99999997	6.538932344	0.111538003	0.017057525	0.000157439	16.12668035	0.9976	0.845581427	0.997331384	4.221955042	0.031509751
KO	chr1.P01996	0.010882247	0.154723995	0.427220145	0.024763396	0.356294454	0.278045744	0.278045744	0.029758113	19.41509729	0.6014	0.995271538	0.598739721	5.082860585	0.107903195
KO	chr1.P01997	0.083624431	0.461645713	0.938941318	0.355948136	1.08863915	0.247496651	0.227344985	0.101793074	5.951123771	0.1574	0.078961799	0.161238986	1.55800056	0.26845253
KO	chr1.P01998	0.008330909	0.067168582	0.368991175	0.009391792	0.562314506	0.388896472	0.388896472	0.050653628	18.96267836	0.4174	0.81917878	0.413594755	4.964417585	0.189405439
KO	chr1.P01999	0.428119965	1	0.999776594	0.945341041	4.180010412	0.167809404	0.04014569	0.04358936	7.549621425	0.4629	0.428471271	0.46913229	1.976486267	0.372919416
KO	chr1.P02000	0.22755089	1	0.994913358	0.812482492	2.671939354	0.104263681	0.039021724	0.08824152	3.8456987	0.2112	0.396627708	0.208053235	1.006801565	0.470673125
KO	chr1.P02001	0.865746719	1	0.999837667	0.999550182	0.078989385	0.052632302	0.052632302	0.00832216	11.567887	0.9493	0.99999999	0.867754085	3.028465734	0.024212867
KO	chr1.P02002	0.802341196	1	0.999999529	0.998489577	0.13709491	0.012437538	0.012437538	0.01615084	5.507134177	0.7597	0.976175052	0.758505597	1.441764356	0.021823778
KO	chr1.P02003	0.195795483	0.888146959	0.841069655	0.697674175	0.246165404	0.132859845	0.132859845	0.086456627	2.180562085	0.2148	0.997450728	0.215094277	0.570869819	0.100573811
KO	chr1.P02004	0.078233413	0.532824172	0.9557489	0.37514866	3.733412274	0.66629444	0.178467951	0.13310991	5.742035962	0.0874	0.06164128	0.088084618	1.5032615	0.639050343
KO	chr1.P02005	0.552969971	1	0.999999971	0.977623821	1.927834523	0.213961522	0.110985419	0.047725226	17.05102254	0.4248	0.277584679	0.435822208	4.463947262	0.295457934
KO	chr1.P02006	0.212012643	1	0.997431233	0.795256081	0.472009482	0.129831633	0.129831633	0.089624248	14.90947579	0.2084	0.465794864	0.202748111	3.903291635	0.140903779
KO	chr1.P02007	0.845850607	1	1	0.999309898	0.399829029	0.053704544	0.053704544	0.012957734	19.15850129	0.8086	0.992483702	0.80140415	5.015683908	0.054187212
KO	chr1.P02008	0.131267416	0.398729328	0.975999022	0.428975968	16.8479245	0.715483985	0.042467188	0.005866729	3.021174524	0.9038	0.784854655	0.904956501	0.790941641	0.679465191
KO	chr1.P02009	0.607724264	0.04393072	0.215958164	0.112124896	0.276609511	0.122060551	0.122060551	0.017016441	6.954732993	0.7482	0.961520885	0.74725371	1.82074484	0.038094451
KO	chr1.P02010	0.192577159	0.092128922	0.99574163	0.232862464	1.008002373	0.152818684	0.15160548	0.022992619	12.7100577	0.6583	0.865399738	0.673743443	3.327485325	0.125795345
KO	chr1.P02011	0.035502799	0.947670773	0.790592864	0.298018732	0.85805658	0.286882221	0.286882221	0.071113852	6.009362261	0.2757	0.085079813	0.285554771	1.573247361	0.23736007
KO	chr1.P02012	0.098255941	1	0.968710109	0.582306241	0.156158203	0.064712948	0.064712948	0.133400751	22.30399364	0.0857	0.999918442	0.087582213	5.83917188	0.102300535
KO	chr1.P02013	0.134352072	0.061231924	0.999285712	0.14243566	0.316434252	0.137546036	0.137546036	0.020097022	12.94447031	0.7223	0.961712458	0.708468459	3.388854401	0.075127704
KO	chr1.P02014	0.499589023	1	1	0.966587999	0.364760723	0.116115114	0.116115114	0.031559914	17.70311829	0.5712	0.99868515	0.580129944	4.634665532	0.101368105
KO	chr1.P02015	0.356664782	1	0.999934976	0.913904469	0.309965113	0.063923445	0.063923445	0.03575838	0.314861395	0.5283	0.739567825	0.538852935	0.08243052	0.070400974
KO	chr1.P02016	0.602186685	1	1	0.985061491	12.35941442	0.411736719	0.033313611	0.037461259	15.35908118	0.5281	0.696467012	0.522911138	4.02099805	1.313480472
KO	chr1.P02017	0.375524765	1	0.999999847	0.923442881	16.5174825	0.315243962	0.019085473	0.01263988	8.730498474	0.7985	0.778510995	0.80579695	2.285639156	0.664098012
KO	chr1.P02018	0.279780787	1	0.99199372	0.861285887	0.667819908	0.147296162	0.147296162	0.068183683	19.63022156	0.2948	0.847699268	0.301268079	5.139179985	0.159156918
KO	chr1.P02019	0.314358554	1	0.993505334	0.887254425	0.262174226	0.084588768	0.084588768	0.034753603	16.515007	0.5764	0.999693714	0.54847233	4.323618723	0.095038071
KO	chr1.P02020	0.122876024	1	0.992128531	0.648421274	2.826159729	0.64496901	0.228213927	0.080983373	6.730856643	0.2302	0.641669172	0.238106543	1.762134149	0.561859071
KO	chr1.P02021	0.052338463	0.80431031	0.890683846	0.362738855	0.200225803	0.122940456	0.122940456	0.158068672	12.15150864	0.0563	0.999999801	0.053520829	3.181257523	0.123087694
KO	chr1.P02022	0.301242667	1	0.99999947	0.879521867	1.41904499	0.065692582	0.046293516	0.056875794	9.418341502	0.369	0.198313854	0.369852993	2.465716039	0.269125527
KO	chr1.P02023	0.432305199	1	0.46222857	0.780688311	0.950004329	0.37507707	0.37507707	0.027628528	21.41065306	0.6233	0.899643423	0.621457913	5.605295864	0.16366061
KO	chr1.P02024	0.876161618	1	0.99999189	0.999651062	6.523253639	0.430467059	0.065989625	0.021933197	6.814296253	0.7107	0.893764369	0.686258611	1.783978587	0.540168272
KO	chr1.P02025	0.039448454	0.571765329	0.787573937	0.233656003	1.2143033	0.280306508	0.23083731	0.124700255	18.8012862	0.104	0.097258585	0.103838746	4.922165216	0.291447022
KO	chr1.P02026	0.002692542	1	0.172269932	0.017689232	0.362411115	0.1749879	0.1749879	0.044496135	17.08010532	0.4557	0.999518623	0.46163074	4.471561115	0.131366289
KO	chr1.P02027	0.972092747	1	1	0.9999963	1.097172834	0.050431023	0.04596452	0.003483882	15.2940944	0.9396	0.847496577	0.942487484	4.003984551	0.062423395
KO	chr1.P02028	0.972421018	1	0.852650308	0.999046717	1.844001289	0.093583895	0.05075045	0.004490094	16.75934074	0.9262	0.738927866	0.926464242	4.387585147	0.087750304
KO	chr1.P02029	0.816167992	1	0.992786741	0.998673616	2.073972676	0.142978723	0.068939541	0.013822574	9.349288005	0.782	0.880364022	0.789565534	2.447637876	0.148891134
KO	chr1.P02030	0.46623697	1	0.999994621	0.957739754	0.672664196	0.165811655	0.165811655	0.043633466	13.49708659	0.4634	0.164503749	0.46876478	3.533529007	0.162296836
KO	chr1.P02031	0.298585216	1	0.995767241	0.876668542	1.482062506	0.041767645	0.028182108	0.074156154	21.14416038	0.279	0.726903263	0.270056899	5.535528242	0.242901946
KO	chr1.P02032	0.749961492	1	0.999999996	0.996795326	0.563347122	0.12843515	0.12843515	0.016767375	23.7800421	0.7553	0.928237506	0.750475126	6.225600464	0.076088592
KO	chr1.P02033	0.271381192	1	0.999999552	0.856136962	0.003599385	0.006884785	0.006884785	0.055555556	6	0.3331	1	0.378754042	1.570796327	0.007082244
KO	chr1.P02034	0.256940028	0.398729328	0.969781099	0.59363505	1.5488045	0.345461205	0.223050233	0.02898365	1.613790868	0.6033	0.371976058	0.606909788	0.422489461	0.230748076
KO	chr1.P02035	0.011008535	0.55229475	0.13820035	0.027860922	0.227229015	0.207878479	0.207878479	0.240523496	15.89685607	0.0054	0.401869964	0.009190761	4.161787188	0.204898709
KO	chr1.P02036	0.080515845	1	0.952380684	0.526469136	0.310271243	0.119736315	0.119736315	0.14096221	15.80473232	0.0723	0.394750162	0.075427064	4.137669245	0.14455772
KO	chr1.P02037	0.233185152	1	0.997964951	0.819323496	0.166223952	0.078279135	0.078279135	0.062579059	10.70798612	0.3399	0.999980004	0.333611505	2.803344212	0.069676276
KO	chr1.P02038	0.085852192	1	0.842015067	0.511651348	0.182550194	0.108305092	0.108305092	0.130325152	22.78844286	0.0913	0.99998298	0.093034065	5.96600039	0.102734414
KO	chr1.P02039	0.734471648	1	1	0.996106654	0.251612276	0.022398939	0.022398939	0.012922145	11.06456535	0.8036	0.998263852	0.801894884	2.896696435	0.046759612
KO	chr1.P02040	0.789835006	1	1	0.998164238	5.767988452	0.396807361	0.068794756	0.008452011	10.66354688	0.8636	0.860870736	0.865827266	2.791710044	0.329909924
KO	chr1.P02041	0.012281084	1	0.569866362	0.12788507	4.738859231	0.930718618	0.196401407	0.124328956	10.07165977	0.107	0.130934258	0.104591913	2.636754361	0.860280666
KO	chr1.P02042	0.276242097	0.7032777	0.929101007	0.754047171	3.508709318	0.242945335	0.069240656	0.05273946	1.452613436	0.3992	0.805372932	0.398416942	0.380293308	0.380168774
KO	chr1.P02043	0.468698799	1	0.999981179	0.958449727	7.057460173	0.715244728	0.101345911	0.0286092	6.010037442	0.6075	0.920986912	0.61089744	1.573424123	0.496828335
KO	chr1.P02044	0.208614384	1	0.986896717	0.788396197	0.142602016	0.066375178	0.066375178	0.092602281	15.8836569	0.1987	0.999999929	0.191750775	4.158331653	0.079146682
KO	chr1.P02045	0.816544887	0.343302431	0.711570203	0.780227337	0.987484428	0.307997953	0.307997953	0.012224401	0.900538619	0.8183	0.794173639	0.811573043	0.235760459	0.105647686
KO	chr1.P02046	0.131608087	0.223888508	0.835449477	0.284702872	0.560374203	0.168418072	0.168418072	0.019077877	2.927344483	0.7134	0.819091544	0.721085362	0.766376993	0.062547148
KO	chr1.P02047	0.473552507	1	1	0.959826995	0.624873662	0.159429865	0.159429865	0.038299919	0.246821741	0.5247	0.323875494	0.515223729	0.064617781	0.1557851
KO	chr1.P02048	0.33665057	1	0.999995123	0.902678465	0.240234817	0.06816932	0.06816932	0.068780015	20.56383826	0.293	0.720336155	0.298005813	5.383600268	0.0778542
KO	chr1.P02049	0.095765921	0.384427761	0.953966941	0.349686042	0.269872794	0.163829962	0.163829962	0.102329906	6.25289389	0.1549	0.998277142	0.159605992	1.637003792	0.162389551
KO	chr1.P02050	0.680574921	1	0.999986957	0.992862578	0.490688335	0.123941655	0.123941655	0.033311512	16.31486359	0.5572	0.854485004	0.562560666	4.271221299	0.087249722
KO	chr1.P02051	0.199203869	0.7032777	0.999185999	0.685812219	1.631440559	0.433571324	0.265759804	0.058556372	17.95444831	0.3654	0.06814357	0.358806675	4.700463576	0.32686201
KO	chr1.P02052	0.311665908	1	0.999725897	0.886754752	0.938184569	0.240402897	0.240402897	0.065872878	10.11071407	0.3114	0.320428699	0.314229056	2.646978753	0.239705887
KO	chr1.P02053	0.865967767	1	1	0.999553937	1.281413244	0.050814622	0.03965514	0.016836615	3.94687083	0.7438	0.884150248	0.749578269	1.033288367	0.150304935
KO	chr1.P02054	0.718256585	1	1	0.995277534	1.382328377	0.199169309	0.144082486	0.018970596	0.967268276	0.7193	0.337371941	0.722425694	0.253230243	0.164771409
KO	chr1.P02055	0.795396288	1	0.999966885	0.998313765	0.039651222	0.00992509	0.00992509	0.013403971	12.23318564	0.8182	1	0.795275045	3.202640513	0.01406734
KO	chr1.P02056	0.262476075	1	0.999988485	0.848366166	0.026608252	0.023138874	0.023138874	0.069128847	16.16933577	0.3118	1	0.296112922	4.233122205	0.027032981
KO	chr1.P02057	0.51240527	0.478898925	0.984046122	0.828403257	0.242032968	0.115317511	0.115317511	0.035298377	0.510798809	0.5425	0.993697166	0.543237014	0.133726816	0.063079233
KO	chr1.P02058	0.293626599	1	0.999458348	0.873803083	0.131540187	0.060181066	0.060181066	0.008725553	14.31786884	0.8612	0.999987064	0.861781418	3.748409297	0.024205236
KO	chr1.P02059	0.793493264	1	1	0.998264071	0.575290785	0.03840022	0.03840022	0.012248005	19.65576143	0.8141	0.972601839	0.811243847	5.145866309	0.066417176
KO	chr1.P02060	0.463640095	0.859180834	0.999995124	0.933737713	1.060729157	0.149913197	0.141330325	0.043020015	14.78351921	0.4726	0.085079813	0.473900721	3.870316278	0.232010985
KO	chr1.P02061	0.510028262	1	0.999865422	0.969011754	5.049419067	0.681044156	0.134875744	0.028646988	12.37815669	0.6075	0.6222255	0.610493913	3.240593844	0.474861519
KO	chr1.P02062	0.579887706	1	0.993774263	0.981433959	2.129777792	0.136135414	0.063920008	0.034617093	13.96335966	0.546	0.455725335	0.549791611	3.655599011	0.190839558
KO	chr1.P02063	0.697809941	1	0.999999872	0.994057877	0.269154054	0.032804691	0.032804691	0.020475136	12.96467041	0.6971	0.944320214	0.703840418	3.394142776	0.061903566
KO	chr1.P02064	0.327874998	0.514488154	0.99889958	0.735755098	0.230827923	0.026439926	0.026439926	0.079988311	17.04663597	0.2371	0.949238595	0.242531134	4.462798861	0.084539746
KO	chr1.P02065	0.984008332	1	1	0.99999931	3.515019356	0.403535983	0.114803346	0.002926609	8.127436522	0.9472	0.834118923	0.951473308	2.127757906	0.169988404
KO	chr1.P02066	0.791382302	1	0.999999951	0.998206944	0.2223597	0.076534304	0.076534304	0.003518835	7.478808076	0.9378	0.997786292	0.941926539	1.957947376	0.02219282
KO	chr1.P02067	0.951851893	1	0.9999392	0.99998063	0.905738697	0.092365685	0.092365685	0.003032391	2.419730959	0.9723	0.265015645	0.949761453	0.633484084	0.074938495
KO	chr1.P02068	0.294283761	0.306403563	0.99226085	0.566099024	0.590114974	0.164778825	0.164778825	0.014538906	17.84650778	0.7819	0.960605705	0.779884412	4.672204811	0.120142646
KO	chr1.P02069	0.736025515	1	0.996011063	0.996040439	14.79439515	0.959049977	0.064825224	0.018112663	8.228874415	0.7261	0.803580677	0.733228956	2.154314284	1.784987008
KO	chr1.P02070	0.971562103	1	0.999990789	0.99999608	4.396169722	0.207632735	0.047230373	0.008772647	6.177931412	0.8593	0.762753149	0.861086652	1.617378661	0.31314193
KO	chr1.P02071	0.069114488	1	0.920678525	0.480336945	2.360930981	0.474701657	0.201065453	0.010750863	17.28001749	0.8333	0.83221496	0.83237368	4.523898	0.177491319
KO	chr1.P02072	0.179938083	1	0.999760939	0.753157414	5.420071118	0.760577754	0.140326158	0.015511429	8.438222623	0.7711	0.826181303	0.766919254	2.209121517	0.471767162
KO	chr1.P02073	0.538417446	1	1	0.974953693	1.401035284	0.30909196	0.220616827	0.045443314	5.332527223	0.4698	0.94216509	0.453915342	1.396052362	0.411404229
KO	chr1.P02074	0.228936363	1	0.999956867	0.815256375	2.058660526	0.002187324	0.001062499	0.038216524	8.139394971	0.5122	0.605752719	0.515983374	2.130888621	0.331440325
KO	chr1.P02075	0.140968234	0.136418067	0.543816398	0.166897981	0.924535653	0.410819463	0.410819463	0.106129051	23.65071026	0.1424	0.298909332	0.148485712	6.191741467	0.309685552
KO	chr1.P02076	0.101090473	0.592423544	0.873423831	0.434346712	0.631608525	0.326283129	0.326283129	0.127523754	13.81877718	0.0949	0.176638882	0.098275823	3.617747407	0.304699124
KO	chr1.P02077	0.64300694	1	1	0.989655155	17.87267844	0.146696177	0.008207845	0.011402527	9.186017121	0.8179	0.827220501	0.823113692	2.404893659	1.157383539
KO	chr1.P02078	0.07240191	0.656882165	0.934016913	0.398132909	1.829756582	0.528583027	0.28888161	0.048618812	8.134624017	0.4316	0.498631755	0.428923397	2.129639588	0.333624069
KO	chr1.P02079	0.594493988	1	0.999999998	0.98404682	0.970369325	0.066510249	0.066510249	0.029593939	23.72802492	0.6059	0.713041903	0.600462969	6.211982397	0.182215936
KO	chr1.P02080	0.02051746	1	0.999941397	0.255204299	1787.646292	124.7516811	0.069785439	0.030713471	2.350866837	0.5922	0.810229279	0.588803645	0.615455499	104.2963918
KO	chr1.P02081	0.010912585	1	0.997747247	0.171330523	1.247687675	0.399409377	0.320119678	0.10439066	19.86266858	0.1496	0.154598721	0.153480537	5.200034474	0.394248852
KO	chr1.P02082	0.201199895	1	1	0.782464886	23.59165252	1.050431611	0.044525563	0.025603804	20.47545496	0.6469	0.884150248	0.643806281	5.360461574	1.808696096
KO	chr1.P02083	0.171155311	1	0.998489369	0.739521958	76.96279599	6.721828171	0.087338669	0.04252036	0.918841329	0.519	0.803484902	0.478122959	0.240552098	7.596180262
KO	chr1.P02084	0.561462952	1	0.998064349	0.97889457	57.67469133	3.296768024	0.057161433	0.030324123	22.90525543	0.5839	0.657002931	0.592834159	5.996581848	2.410353911
KO	chr1.P02085	0.257962726	1	0.999991479	0.844276867	2.335179115	0.245820161	0.105268225	0.046559892	16.5077848	0.4487	0.768357828	0.444975677	4.321727956	0.316114464
KO	chr1.P02086	0.077873728	1	0.999218549	0.530177836	24.57835954	2.003832614	0.08152833	0.062958475	0.419126284	0.3285	0.289058883	0.33132292	0.109727004	2.364845743
KO	chr1.P02087	0.561055465	0.7032777	0.837162195	0.898865514	0.19651533	0.111176271	0.111176271	0.028468785	7.797066329	0.6294	0.999884905	0.612399103	2.041267192	0.061137913
KO	chr1.P02088	0.694222784	0.752381851	0.974722517	0.968820373	2.256430826	0.247947047	0.109884621	0.020959032	22.1440034	0.6931	0.866135277	0.69795905	5.797286535	0.246860342
KO	chr1.P02089	0.477140986	1	0.999966218	0.960815002	0.999364256	0.051481865	0.051481865	0.038452866	12.13350094	0.5177	0.828809467	0.513833271	3.176543119	0.189705777
KO	chr1.P02090	0.921707175	1	0.996109427	0.999902534	1.025931348	0.229288281	0.223492811	0.005349195	13.52307286	0.9128	0.928649634	0.912986536	3.540332197	0.093058189
KO	chr1.P02091	0.882506707	0.831745572	0.994448236	0.995886807	0.237779598	0.085743697	0.085743697	0.003962163	15.69139089	0.9368	0.993289205	0.934839001	4.107996529	0.024259009
KO	chr1.P02092	0.147082216	0.252057768	0.995737799	0.359600847	21.85138799	3.81014333	0.174366193	0.100850911	11.10502413	0.1553	0.013450047	0.164142966	2.907288518	4.371271889
KO	chr1.P02093	0.435670399	0.978228462	0.999883188	0.944657406	8.742349995	0.082663064	0.009455474	0.043123222	12.01730381	0.47	0.172978741	0.47303297	3.146122779	1.295332985
KO	chr1.P02094	0.166692753	1	0.993211968	0.731045718	6.913425425	1.441847695	0.208557641	0.063045922	12.48537334	0.3254	0.454118875	0.330797551	3.268663097	1.166680107
KO	chr1.P02095	0.1953667	1	0.999970931	0.774820781	13.19171537	2.224515439	0.168629733	0.060813399	12.28266224	0.3388	0.375137714	0.344458416	3.215593454	2.050675024
KO	chr1.P02096	0.51109164	1	0.976622776	0.966480638	0.055724343	0.038202989	0.038202989	0.028102295	15.7986644	0.7294	1	0.616334872	4.136080667	0.03876884
KO	chr1.P02097	0.155076121	0.752381851	0.996580111	0.635670932	20.86501206	2.309194932	0.11067307	0.103774073	12.25851923	0.1507	0.080752049	0.155289747	3.209272829	3.617381979
KO	chr1.P02098	0.841651267	0.398729328	0.925921286	0.886175771	2.787685892	0.206304699	0.074005719	0.008035317	9.222722307	0.8709	0.803069839	0.872024738	2.414503054	0.180397763
KO	chr1.P02099	0.804292832	1	0.999999993	0.99853639	15.9924023	0.292326434	0.018279082	0.025972261	18.47691754	0.6546	0.864750441	0.639683966	4.837245701	1.595690557
KO	chr1.P02100	0.15641867	0.656882165	0.993985308	0.600949877	33.76427729	10.65146702	0.315465571	0.103831231	12.6477654	0.1486	0.126144132	0.155121194	3.31117724	10.6371218
KO	chr1.P02101	0.185534758	0.613081759	0.99951644	0.629625226	16.83239126	2.019892458	0.120000327	0.090498769	14.9838917	0.19	0.069831068	0.199458712	3.922773673	2.896539785
KO	chr1.P02102	0.109275659	0.917113085	0.975507068	0.589366358	42.01162831	5.422956394	0.129082271	0.124696129	13.61327037	0.0999	0.124002747	0.103847087	3.563945848	7.192317264
KO	chr1.P02103	0.301455792	1	0.999979759	0.879670913	156.5951781	24.70181023	0.157743109	0.06952805	13.20646133	0.2873	0.234053863	0.293960564	3.457443492	24.99581744
KO	chr1.P02104	0.322137099	1	0.999999765	0.893727811	0.005475676	0.010733562	0.010733562	0.055555556	6	0.3341	1	0.378754042	1.570796327	0.010353603
KO	chr1.P02105	0.533526894	0.294638462	0.997787135	0.716534066	7.209150226	0.370109668	0.051338876	0.036042945	4.89237018	0.5404	0.909942551	0.536157543	1.280819518	0.794350745
KO	chr1.P02106	0.054697898	0.592423544	0.554749426	0.235375754	0.106034482	0.003140782	0.003140782	0.049889934	0.428257903	0.4346	1	0.419286456	0.112117657	0.066665138
KO	chr1.P02107	0.510727695	1	0.999999874	0.969185511	1.539333989	0.301883889	0.196113313	0.018784446	9.640513286	0.7258	0.375137714	0.724756949	2.523880476	0.182480383
KO	chr1.P02108	0.711389217	0.532824172	0.984607297	0.922326039	9.375511462	0.434323659	0.04632533	0.037072102	17.62253158	0.5208	0.387796529	0.526514747	4.613567978	0.707950544
KO	chr1.P02109	0.275040868	1	0.999999933	0.859217708	0.651113827	0.124589483	0.124589483	0.053198716	17.10701938	0.4081	0.82393267	0.395146152	4.478607201	0.209535979
KO	chr1.P02110	0.070861048	1	0.923312697	0.48707714	0.058142182	0.032940196	0.032940196	0.114738828	18.14676831	0.0503	1	0.125919469	4.750812835	0.080809958
KO	chr1.P02111	0.333713814	1	0.983965007	0.897654843	0.122456026	0.073343434	0.073343434	0.061270751	6.306666802	0.3426	0.999998592	0.341617427	1.651081508	0.065472903
KO	chr1.P02112	0.554778202	0.917113085	0.997977533	0.968511008	0.14410066	0.029484096	0.029484096	0.040944269	20.38530594	0.4944	0.999991781	0.491674113	5.336860615	0.060080382
KO	chr1.P02113	0.847462209	1	0.999815043	0.999330077	2.73126234	0.123927512	0.045373712	0.016578802	15.57899866	0.7645	0.859718095	0.75292281	4.078572313	0.236023208
KO	chr1.P02114	0.258371115	1	0.999986525	0.844650132	2.286255147	0.234761022	0.10268365	0.04342849	17.68920811	0.4717	0.660724994	0.470475037	4.631023854	0.259798343
KO	chr1.P02115	0.430878328	0.859180834	0.978382597	0.916814373	1.981540451	0.468602981	0.236484186	0.046464717	1.715394255	0.4519	0.462348564	0.44573118	0.449089166	0.281598687
KO	chr1.P02116	0.362276468	1	0.996058166	0.916115044	2.290067745	0.256671783	0.112080432	0.043610885	0.385008717	0.4853	0.766800617	0.468952899	0.100795046	0.347529299
KO	chr1.P02117	0.367724906	1	0.999978728	0.919617388	0.518407135	0.152146411	0.152146411	0.06722509	6.217420717	0.3306	0.996848896	0.306582512	1.627716937	0.270725957
KO	chr1.P02118	0.717072285	1	1	0.995212362	0.227001785	0.008803048	0.008803048	0.027753139	20.16112418	0.634	0.96650757	0.620106586	5.278169967	0.046772469
KO	chr1.P02119	0.408878537	1	0.999999908	0.938072269	0.013104664	0.026395739	0.026395739	0.055555556	6	0.3304	1	0.378754042	1.570796327	0.027002419
KO	chr1.P02120	0.311531678	0.398729328	0.999421223	0.6533302	0.140439867	0.051395575	0.051395575	0.061287106	0.675643777	0.3426	0.999971244	0.34151624	0.176883127	0.061731477
KO	chr1.P02121	0.736412156	1	0.999981354	0.996197626	0.097441457	0.001917192	0.001917192	0.020434059	21.4541113	0.71	0.999999994	0.704341814	5.616673205	0.031325966
KO	chr1.P02122	0.425056554	1	0.997781573	0.943917763	1.108102599	0.346847528	0.313010301	0.056029185	5.697355712	0.3827	0.888120166	0.375537933	1.491564238	0.303950044
KO	chr1.P02123	0.993981552	1	1	0.999999964	0.218121317	0.029270829	0.029270829	7.67E-05	22.73543195	0.9983	0.996300865	0.998699382	5.952122166	0.002994025
KO	chr1.P02124	0.554380054	1	0.999999661	0.977870197	0.372883229	0.085852584	0.085852584	0.032256841	12.18676682	0.5716	0.964131575	0.573078614	3.190488094	0.085460419
KO	chr1.P02125	0.442713372	0.7032777	0.993351565	0.885181036	0.338569435	0.085749541	0.085749541	0.043820215	18.2011729	0.4693	0.996626659	0.467211685	4.765055921	0.106575601
KO	chr1.P02126	0.43690398	0.356714313	0.999973922	0.714805675	0.485186186	0.068653709	0.068653709	0.052562853	2.579395786	0.4058	0.029782756	0.399681477	0.675284238	0.148408679
KO	chr1.P02127	0.086547199	1	0.968085912	0.549082414	0.565437706	0.191497552	0.191497552	0.028156959	15.34009553	0.6172	0.766113713	0.615746326	4.016027618	0.089601816
KO	chr1.P02128	0.299659647	0.283633402	0.978044343	0.547054163	0.231617203	0.010009235	0.010009235	0.015272391	14.91748998	0.7815	0.999875084	0.770087081	3.905389744	0.052750022
KO	chr1.P02129	0.313983814	0.859180834	0.969223619	0.847462999	2.049214385	0.235196427	0.114773949	0.06340695	0.433069155	0.3224	0.446398221	0.328636809	0.11337724	0.292127619
KO	chr1.P02130	0.088587807	1	0.99683809	0.562689394	3.568598194	0.291883446	0.081792186	0.002955153	10.26623316	0.9507	0.888120166	0.951011106	2.687693557	0.119318053
KO	chr1.P02131	0.346699313	1	0.999998991	0.908474356	0.212416692	0.016431108	0.016431108	0.062499675	16.9763572	0.3431	0.999193365	0.334092212	4.444399923	0.096045463
KO	chr1.P02132	0.127700299	0.136418067	0.990948912	0.229557814	0.195795184	0.118542043	0.118542043	0.116056057	22.59356311	0.1225	0.639661195	0.122765556	5.914980989	0.121311762
KO	chr1.P02133	0.637417039	1	0.991234188	0.988521581	0.192803738	0.039431807	0.039431807	0.026063913	10.60582283	0.6443	0.999294076	0.638662413	2.776597924	0.057769517
KO	chr1.P02134	0.124317111	0.613081759	0.763342969	0.458978843	0.360605261	0.038145195	0.038145195	0.077283973	9.149800874	0.2552	0.166888921	0.254949512	2.395412267	0.111016617
KO	chr1.P02135	0.000869239	0.7032777	0.263179498	0.007703753	1.08801818	0.37693925	0.346445727	0.181916626	6.107318913	0.0307	0.040480093	0.032770795	1.598892353	0.475926717
KO	chr1.P02136	0.664678847	1	1	0.991612784	0.143144421	0.029684317	0.029684317	0.013861094	22.54652746	0.799	0.999933732	0.789042088	5.902667085	0.030833811
KO	chr1.P02137	0.319746676	1	0.995090988	0.891159324	0.624308433	0.042923812	0.042923812	0.021566645	7.933927775	0.6932	0.89783393	0.690639381	2.077097434	0.102280386
KO	chr1.P02138	0.030192121	0.252057768	0.707810155	0.10702078	0.90676561	0.382181485	0.382181485	0.185747787	20.61635587	0.0163	0.047029745	0.030245767	5.397349346	0.430255408
KO	chr1.P02139	0.189401652	0.429204112	0.994784941	0.539987364	1.778864641	0.068980287	0.038777704	0.065675899	23.15382055	0.3131	0.640857398	0.315357778	6.061656045	0.382992152
KO	chr1.P02140	0.299534424	0.306403563	0.992551289	0.570792145	0.389207091	0.085491128	0.085491128	0.071346013	22.25583352	0.2689	0.503114999	0.284343284	5.826563589	0.154628123
KO	chr1.P02141	0.853037348	1	0.850475029	0.995661565	0.761148312	0.017814301	0.017814301	0.01046665	21.76233351	0.8461	0.87769462	0.836442837	5.697365591	0.093195649
KO	chr1.P02142	0.076519714	0.025548495	0.318002629	0.022155565	0.477940676	0.102055822	0.102055822	0.067468978	16.24574819	0.3125	0.430131496	0.305222112	4.25312693	0.159327331
KO	chr1.P02143	0.02257382	0.175423955	0.427697057	0.046980027	0.846880325	0.380478382	0.380478382	0.007713553	16.40243614	0.8672	0.857726237	0.876838818	4.294147739	0.072849725
KO	chr1.P02144	0.127624255	1	0.880380057	0.626452267	0.206465126	0.097241187	0.097241187	0.038102127	2.415790702	0.5226	0.998263852	0.517027121	0.632452527	0.071535735
KO	chr1.P02145	0.131655228	0.096394957	0.996477631	0.188688747	0.782183828	0.340113521	0.340113521	0.010622368	20.88501831	0.8358	0.718428559	0.834211072	5.467685009	0.110957045
KO	chr1.P02146	0.126427924	1	0.979662995	0.652702361	0.470360688	0.186298515	0.186298515	0.010529981	23.19781409	0.8425	0.954899877	0.835534489	6.073173528	0.081696003
KO	chr1.P02147	0.016155926	0.514488154	0.760881067	0.11941849	0.6172456	0.371799279	0.371799279	0.019451773	16.70296291	0.7203	0.87042733	0.716432255	4.372825465	0.123664414
KO	chr1.P02148	0.89588066	1	0.999786102	0.999794808	1.616828884	0.12399815	0.076692191	0.005958931	0.195794702	0.8984	0.844184863	0.90353289	0.051258933	0.112468955
KO	chr1.P02149	0.150457876	0.036174951	0.442350297	0.060682359	5.80055634	0.165452988	0.028523641	0.078577627	20.57957671	0.2439	0.897419493	0.248936326	5.387720585	1.074755465
KO	chr1.P02150	0.233654485	1	0.997696138	0.819754029	0.11765286	0.061808958	0.061808958	0.085796248	22.00132131	0.2192	0.999992891	0.217755604	5.759932449	0.060722779
KO	chr1.P02151	0.792114731	1	1	0.998226914	1.649816363	0.136219233	0.0825663	0.019237148	8.72124531	0.7172	0.846897755	0.719099792	2.283216683	0.209592726
KO	chr1.P02152	0.73013716	1	0.999999996	0.995896273	0.826894212	0.200884084	0.200884084	0.016205219	11.68523783	0.7607	0.916397945	0.757794069	3.05918811	0.133929568
KO	chr1.P02153	0.420474543	0.096394957	0.957542153	0.369759548	0.312359026	0.136334058	0.136334058	0.051010541	22.80540543	0.4155	0.993134624	0.410959696	5.97044118	0.099080691
KO	chr1.P02154	0.920920801	1	0.999999916	0.999912389	1.069269356	0.234556283	0.219361269	0.005085848	9.957379687	0.9159	0.77341058	0.917098263	2.606835906	0.069974894
KO	chr1.P02155	0.639373252	1	0.999910283	0.989290551	1.175183693	0.056525496	0.048099285	0.029302284	21.3806341	0.6105	0.83058377	0.603535809	5.597436919	0.18956439
KO	chr1.P02156	0.085071034	0.048344447	0.378322948	0.044139008	2.686034409	0.968217722	0.360463633	0.009108747	18.86843217	0.8565	0.827172577	0.856143586	4.93974399	0.211595666
KO	chr1.P02157	0.423698422	1	0.99999998	0.943764854	0.21941001	0.066118906	0.066118906	0.051859923	2.091725827	0.415	0.999079781	0.404752056	0.547612541	0.073563397
KO	chr1.P02158	0.595199187	0.343302431	0.994273862	0.784973617	0.518702141	0.026811969	0.026811969	0.042559174	5.595543399	0.5574	0.8625709	0.477793704	1.464909836	0.140682494
KO	chr1.P02159	0.048211217	0.398729328	0.998167185	0.24500065	3.619507392	0.487952015	0.13481172	0.05313353	17.48260203	0.3899	0.471014329	0.395608863	4.576934509	0.519126657
KO	chr1.P02160	0.18966774	1	0.919985713	0.745066036	522.481552	28.12551166	0.053830631	0.084434421	3.998857565	0.2208	0.196859203	0.223341735	1.046898462	37.80046006
KO	chr1.P02161	0.22684198	1	0.999999993	0.812976739	0.390009595	0.138989436	0.138989436	0.0477455	19.67859646	0.4491	0.877546874	0.435664533	5.151844505	0.12474649
KO	chr1.P02162	0.804475924	1	1	0.998540728	0.253337679	0.053040154	0.053040154	0.004722036	15.23759728	0.929	0.97165516	0.922807207	3.989193641	0.024813556
KO	chr1.P02163	0.827774878	1	0.999735462	0.999018713	2.454215358	0.065872593	0.026840592	0.003335754	22.97992659	0.9511	0.883549605	0.944868176	6.016130713	0.094992789
KO	chr1.P02164	0.689024828	1	0.999573354	0.993448581	1.901788417	0.219751019	0.115549667	0.025403746	2.312484019	0.6499	0.780540075	0.646054986	0.6054069	0.213653498
KO	chr1.P02165	0.193914559	1	0.999942847	0.772868681	0.643038909	0.169587147	0.169587147	0.066868965	23.73071886	0.3118	0.744236146	0.308579206	6.21268767	0.229233329
KO	chr1.P02166	0.083333367	0.294638462	0.598423004	0.20755819	4.501062288	0.458004187	0.101754688	0.015852559	8.781651559	0.7626	0.782290339	0.762419667	2.299031002	0.289936602
KO	chr1.P02167	0.527447428	1	1	0.972780794	0.3674833	0.076893466	0.076893466	0.038264794	1.919711945	0.5134	0.959163776	0.515543552	0.502579412	0.079350487
KO	chr1.P02168	0.50570111	1	0.999999867	0.968034064	0.339806664	0.07589959	0.07589959	0.038370668	12.00329017	0.5278	0.966030984	0.514580103	3.142454018	0.093771709
KO	chr1.P02169	0.023805763	1	0.758145651	0.235956223	0.077208518	0.090044212	0.090044212	0.182188238	21.42879477	0.0231	1	0.032585455	5.610045353	0.089639296
KO	chr1.P02170	0.602736771	1	1	0.985132116	28.00933569	0.351451206	0.012547645	0.024547321	13.68304398	0.6518	0.901170678	0.655765068	3.582212536	2.684135529
KO	chr1.P02171	0.834314333	1	0.975453766	0.998750642	461.0628573	14.57276788	0.031606901	0.017431454	20.37376673	0.7453	0.691522045	0.741914771	5.333839657	11.96191573
KO	chr1.P02172	0.1288786	0.532824172	0.712524538	0.419305503	0.486215477	0.181405641	0.181405641	0.090183257	3.189647186	0.2032	0.039882906	0.200639647	0.835047681	0.170204134
KO	chr1.P02173	0.523756666	1	0.999998557	0.972017152	459.7700668	17.25344248	0.037526241	0.001230428	14.11396915	0.9801	0.821426468	0.979321455	3.695028483	7.505627695
KO	chr1.P02174	0.313260386	1	0.999990499	0.887889639	1.460215011	0.017518345	0.011997099	0.021417484	14.29707094	0.6906	0.855558896	0.69242955	3.74296442	0.217435489
KO	chr1.P02175	0.018663243	0.154723995	0.610142436	0.048359853	2.013916709	0.449693507	0.223293001	0.040646272	18.77701124	0.4892	0.311445809	0.494276492	4.915810046	0.244732622
KO	chr1.P02176	0.022652175	0.496152136	0.565680589	0.119843289	1.137197783	0.391811945	0.344541601	0.008602485	12.48832249	0.8606	0.872554609	0.863599462	3.269435182	0.094827369
KO	chr1.P02177	0.928228432	1	0.999851124	0.999934497	0.073803017	0.053835383	0.053835383	0.00441058	10.40271632	0.9378	1	0.927721087	2.723424765	0.018578144
KO	chr1.P02178	0.650567212	1	0.999997788	0.99037281	0.325202201	0.058124447	0.058124447	0.01753986	18.9867726	0.7483	0.971669449	0.740526086	4.970725442	0.057912389
KO	chr1.P02179	0.820056912	1	1	0.998877828	2.866071886	0.102229338	0.035668798	0.017084588	7.131004495	0.7548	0.499431269	0.746374556	1.866892611	0.617352065
KO	chr1.P02180	0.529956749	1	0.999971321	0.973287364	14.04413886	1.543189948	0.109881422	0.034964071	10.75802256	0.5428	0.6222255	0.546444122	2.81644372	2.050311891
KO	chr1.P02181	0.585761498	1	0.863638997	0.968077141	1.490717905	0.103128314	0.069180302	0.032146782	2.078435764	0.5801	0.121607469	0.574186782	0.544133211	0.263045503
KO	chr1.P02182	0.59980768	1	0.99999964	0.984753083	0.364348907	0.01965803	0.01965803	0.030787601	1.423909949	0.5876	0.916622758	0.588039172	0.372778753	0.078805091
KO	chr1.P02183	0.199067936	1	0.999998957	0.779705689	2.627835096	0.088633621	0.033728761	0.061699024	5.084523956	0.3405	0.621824707	0.338977036	1.331125259	0.335209715
KO	chr1.P02184	0.699977084	1	0.999999999	0.994196958	0.066425701	0.012536032	0.012536032	0.01937497	21.12261351	0.7333	0.999999999	0.717385756	5.529887285	0.02411145
KO	chr1.P02185	0.261139982	0.947670773	0.998258614	0.833935052	0.628530165	0.181001363	0.181001363	0.075608168	12.98676461	0.2674	0.323760153	0.262942008	3.399927024	0.212094212
KO	chr1.P02186	0.928667601	1	0.999996927	0.999936083	0.310478561	0.109582234	0.109582234	0.00464179	2.292532634	0.9238	0.960672035	0.92407091	0.60018364	0.028570504
KO	chr1.P02187	0.90493597	1	1	0.999845839	1.33351503	0.118755411	0.089054422	0.009261565	20.91759217	0.8565	0.542792547	0.853904901	5.476212825	0.100438352
KO	chr1.P02188	0.169273026	0.514488154	0.977703806	0.553242177	0.297087796	0.078284562	0.078284562	0.097225907	1.580112179	0.1713	0.84351903	0.175780717	0.413672401	0.13030982
KO	chr1.P02189	0.166717539	1	0.999874861	0.732874911	0.037519907	0.038711629	0.038711629	0.054343477	2.684849103	0.4098	1	0.387102699	0.702891852	0.030822169
KO	chr1.P02190	0.41867181	1	0.523786348	0.804481874	0.892536519	0.170025542	0.170025542	0.04524685	21.29798027	0.4736	0.828812481	0.455505647	5.575798196	0.274945538
KO	chr1.P02191	0.834477274	1	0.999999599	0.999137308	0.110820507	0.003737923	0.003737923	0.012402744	8.127899824	0.8494	0.999999577	0.809088922	2.127879198	0.032260216
KO	chr1.P02192	0.857955282	0.021895772	0.272500326	0.103335981	0.341758933	0.202595016	0.202595016	0.010706488	8.568107156	0.8469	0.961712458	0.833007776	2.243125208	0.04466424
KO	chr1.P02193	0.267160261	1	0.995487384	0.851450156	0.165290218	0.037381464	0.037381464	0.072515826	1.300917827	0.2897	0.99999925	0.278311954	0.340579491	0.111846181
KO	chr1.P02194	0.740058535	1	0.999951388	0.996364574	0.160059866	0.027955461	0.027955461	0.029458482	16.92840272	0.6025	0.999735082	0.601888298	4.431845468	0.057071047
KO	chr1.P02195	0.213855053	1	0.997394939	0.797452478	0.411250517	0.030918297	0.030918297	0.022277996	9.037692691	0.6967	0.893764369	0.682161656	2.366062414	0.07057923
KO	chr1.P02196	0.775498454	1	1	0.997733543	3.541075094	0.286770074	0.080983901	0.019374146	2.794567724	0.769	0.834450375	0.717395988	0.731616119	0.508524587
KO	chr1.P02197	0.842794178	1	1	0.999266135	0.654885508	0.119171029	0.119171029	0.011562174	2.222716666	0.8285	0.897419493	0.820859953	0.581905862	0.085366418
KO	chr1.P02198	0.967396282	1	1	0.999994079	7.672730224	0.019097675	0.002489032	0.003661432	3.181125343	0.9418	0.869183147	0.939641339	0.832816667	0.561040022
KO	chr1.P02199	0.964842348	1	0.99999996	0.999992561	1.577933826	0.0183892	0.011653974	0.000840982	13.53863577	0.9867	0.911517663	0.98582262	3.544406557	0.048736342
KO	chr1.P02200	0.229644066	1	0.98539334	0.812368057	303.8907687	26.89764375	0.088510894	0.007229551	2.288389436	0.8769	0.744628762	0.884127251	0.599098953	10.3050684
KO	chr1.P02201	0.60988793	1	1	0.986027361	2.031443646	0.02525352	0.012431317	0.014284257	2.396720287	0.7827	0.827172577	0.783313103	0.627459904	0.161812898
KO	chr1.P02202	0.089909777	0.496152136	0.938336235	0.385468503	1.158593184	0.336337989	0.290298608	0.132696791	22.1003098	0.0893	0.122940003	0.088802902	5.785847576	0.345482234
KO	chr1.P02203	0.122331503	1	0.997552462	0.648694144	2.055307656	0.324498626	0.157883237	0.105152652	7.588466177	0.1479	0.340262786	0.151272025	1.986655799	0.690425921
KO	chr1.P02204	0.958957	1	1	0.999988111	22.09168597	0.754042635	0.034132417	0.000538602	11.45229624	0.9898	0.778510995	0.990898289	2.998204145	0.292995843
KO	chr1.P02205	0.127753844	1	0.997903299	0.660508896	831.5962785	6.521837157	0.007842552	0.079208213	2.232723514	0.2433	0.621964667	0.246053766	0.584525649	64.90056851
KO	chr1.P02206	0.155961125	1	0.964942041	0.70538425	3.914480636	0.625995842	0.159917982	0.020774333	4.154002177	0.6988	0.161504256	0.700198449	1.087515227	0.319005749
KO	chr1.P02207	0.024657299	0.232849158	0.643090916	0.082300551	48.09919229	1.407682999	0.02926625	0.071988484	0.586924244	0.2714	0.101083797	0.281015798	0.153656408	4.944999815
KO	chr1.P02208	0.004271514	0.058386475	0.42939875	0.005561081	3.531066546	1.188082275	0.336465558	0.023469393	8.407356671	0.6663	0.761938106	0.668181451	2.201040829	0.464570114
KO	chr1.P02209	0.186909309	0.727829775	0.963237378	0.667941211	0.545543974	0.155631383	0.155631383	0.097047064	7.953585939	0.1725	0.269447654	0.176374474	2.08224393	0.265214986
KO	chr1.P02210	0.337030178	1	0.998849841	0.902674678	1.356504349	0.15252662	0.112440937	0.003108987	3.904953017	0.9472	0.822328079	0.948523702	1.022314309	0.082037924
KO	chr1.P02211	0.357757638	1	0.999999782	0.914495816	182.4152935	11.38968761	0.062438228	0.03429776	23.0247331	0.5538	0.837158533	0.552889408	6.02786103	15.45974112
KO	chr1.P02212	0.45688155	1	0.999999526	0.954944019	0.015598219	0.000397724	0.000397724	0.042591402	14.29779608	0.5206	1	0.477520486	3.74315426	0.016311434
KO	chr1.P02213	0.222272972	0.571765329	0.939603013	0.642838488	0.771238459	0.184214924	0.184214924	0.083278382	0.960686487	0.2246	0.026553476	0.2281891	0.251507134	0.214960831
KO	chr1.P02214	0.849040727	1	1	0.999353605	0.361197881	0.041987528	0.041987528	0.014139403	15.00792401	0.7907	0.95735592	0.785269802	3.929065317	0.061593387
KO	chr1.P02215	0.024424925	0.80431031	0.737588385	0.205743259	1.43708869	0.436197942	0.303528895	0.02172045	23.80208221	0.6779	0.863543049	0.688798028	6.23137055	0.185349185
KO	chr1.P02216	0.048076855	1	0.987770618	0.412685871	0.353340267	0.169058667	0.169058667	0.052561964	23.35933738	0.4108	0.971669449	0.399687857	6.115460225	0.133149646
KO	chr1.P02217	0.396437694	1	0.999999928	0.93292396	0.078869418	0.022697239	0.022697239	0.015901841	2.577652398	0.7984	0.999997653	0.761771674	0.67482782	0.026128382
KO	chr1.P02218	0.356957992	1	0.999970787	0.91406696	0.03239723	0.035338952	0.035338952	0.059847042	13.08697218	0.3943	1	0.350534411	3.426161304	0.032505792
KO	chr1.P02219	0.290305333	0.232849158	0.901275661	0.469899427	2.480885283	0.049747894	0.020052476	0.030169797	13.63784362	0.5893	0.766800617	0.594438891	3.570379111	0.316854081
KO	chr1.P02220	0.008004643	0.136418067	0.34870399	0.015180704	0.979899107	0.362772522	0.362772522	0.048575717	14.26212784	0.4475	0.088230917	0.429253743	3.733816338	0.235414889
KO	chr1.P02221	0.100000174	1	0.926725492	0.575288411	0.62164673	0.286632469	0.286632469	0.12996247	18.9546389	0.0865	0.564371874	0.093697571	4.962312859	0.293999244
KO	chr1.P02222	0.905284755	0.656882165	0.998573624	0.983955101	14.88668291	0.234271731	0.015737	0.005885238	22.80660635	0.9143	0.886677181	0.904670546	5.970755581	0.907458929
KO	chr1.P02223	0.416249097	0.532824172	0.978373944	0.801811844	5.374653749	0.136865662	0.025465019	0.004229983	22.58225261	0.9283	0.731783066	0.930581624	5.912019909	0.294546514
KO	chr1.P02224	0.581241755	0.752381851	0.999995343	0.948601383	7.885955705	0.703532588	0.089213358	0.026066118	22.90654664	0.6448	0.855304749	0.638637853	5.996919887	1.13608412
KO	chr1.P02225	0.571644976	1	0.999645815	0.980688298	0.532608269	0.080766837	0.080766837	0.014967312	2.020212271	0.7831	0.94091076	0.774147958	0.528890336	0.091360866
KO	chr1.P02226	0.82806145	1	1	0.999027739	0.886818084	0.146189012	0.146189012	0.020039	17.90430045	0.7104	0.925146647	0.709181158	4.687334896	0.16164335
KO	chr1.P02227	0.58521847	1	0.999951636	0.982750283	1.193941233	0.171227706	0.143413848	0.034667856	21.25500133	0.5481	0.691567972	0.549300677	5.564546335	0.216428078
KO	chr1.P02228	0.20890114	0.7032777	0.999880086	0.698853978	17.3280317	1.096106323	0.063256251	0.038004241	22.05825158	0.5293	0.524162411	0.517921808	5.774836759	3.114337856
KO	chr1.P02229	0.729637448	0.634981962	0.979323124	0.953967646	0.436192834	0.00011057	0.00011057	0.017209755	2.55909877	0.7468	0.83221496	0.744762338	0.669970491	0.068666077
KO	chr1.P02230	0.524384022	0.613081759	0.927680368	0.877342737	25.88726135	6.670382159	0.257670445	0.042886829	20.47794013	0.4797	0.885194254	0.47502275	5.361112191	5.476010602
KO	chr1.P02231	0.731973542	1	1	0.995986381	0.77088264	0.083394384	0.083394384	0.019854637	18.57906817	0.7094	0.173428355	0.711450227	4.863988673	0.092001144
KO	chr1.P02232	0.671529738	1	0.999992256	0.992169595	0.503802447	0.085593742	0.085593742	0.0212203	23.33567645	0.6858	0.914197522	0.694802779	6.109265808	0.095573965
KO	chr1.P02233	0.256864078	0.461645713	0.999719678	0.640877824	22.70263975	1.267711133	0.055839812	0.013522284	3.271655767	0.7917	0.770210735	0.793657405	0.856517477	0.870756688
KO	chr1.P02234	0.032697403	1	0.999989877	0.335807965	68.70857859	3.226053056	0.046952697	0.014553586	20.81352759	0.7656	0.827365291	0.779687182	5.448968782	4.996475323
KO	chr1.P02235	0.267516511	1	0.999636087	0.852729272	49.7274379	3.485953061	0.0701012	0.03001331	1.135250306	0.5832	0.863470203	0.596070268	0.297207835	3.046031597
KO	chr1.P02236	0.211839765	1	0.99983842	0.795663018	19.62829759	2.10061735	0.107019844	0.070753466	0.141716219	0.2816	0.461045315	0.287444989	0.037101219	2.124088579
KO	chr1.P02237	0.150742477	1	0.996056659	0.704764095	0.857830643	0.181822836	0.181822836	0.06100953	4.131227549	0.3433	0.375137714	0.343237376	1.081552843	0.161227818
KO	chr1.P02238	0.313954697	1	0.999815324	0.88831955	0.561336081	0.192099868	0.192099868	0.006945222	17.6713	0.8824	0.343593006	0.888435371	4.626335521	0.057606188
KO	chr1.P02239	0.002776883	0.076969946	0.446489731	0.005067787	38.01659084	4.635836787	0.121942465	0.024503646	5.734614389	0.6511	0.668097512	0.656263907	1.501318536	1.689956489
KO	chr1.P02240	0.721599287	1	0.536660483	0.92889296	0.019976201	0.007181157	0.007181157	0.019005933	14.05239795	0.7222	1	0.721983947	3.678909181	0.009941897
KO	chr1.P02241	0.936860877	0.130615873	0.977597158	0.643324131	1.699688019	0.354529079	0.208584796	0.010174877	5.761569433	0.8422	0.828912155	0.840639671	1.50837535	0.17291521
KO	chr1.P02242	0.727973395	1	1	0.995788236	5.152734027	0.434462519	0.084316892	0.015894881	10.2247066	0.763	0.621313072	0.761863155	2.676821927	0.433076838
KO	chr1.P02243	0.137033463	0.232849158	0.714098417	0.271876824	326.3611085	23.91642266	0.073282085	0.182855141	6.567927851	0.03	0.023543364	0.03213455	1.71947949	23.97757565
KO	chr1.P02244	0.577474462	1	1	0.981615087	1.535759737	0.156079908	0.10163042	0.033004275	13.44323995	0.57	0.689913332	0.56560579	3.519431989	0.165230438
KO	chr1.P02245	0.612644547	1	0.999999086	0.986361238	1.218658975	0.016409504	0.013465214	0.008802148	2.07187565	0.8654	0.805356201	0.860651713	0.542415777	0.090796152
KO	chr1.P02246	0.382569113	1	0.99525948	0.925916459	0.435669895	0.083508512	0.083508512	0.03162342	5.490702581	0.5797	0.868468076	0.579484043	1.437462574	0.077600486
KO	chr1.P02247	0.056843176	1	0.998708416	0.453228131	5.609767505	0.829439524	0.14785631	0.082822655	5.660190021	0.2233	0.248346349	0.230127016	1.481834282	0.720013603
KO	chr1.P02248	0.15949216	1	0.881730226	0.687060855	11.01652597	1.128045197	0.102395728	0.107150067	17.33282901	0.1396	0.027890575	0.145623689	4.537724023	2.96738052
KO	chr1.P02249	0.253476444	1	0.998637517	0.83978179	0.35093252	0.089694241	0.089694241	0.077182818	23.35633675	0.2537	0.619411893	0.255425411	6.114674663	0.125977427
KO	chr1.P02250	0.608200251	1	1	0.985819875	16.33961138	1.607716624	0.09839381	0.026868286	22.54326331	0.618	0.831490808	0.629762417	5.901812534	1.742299414
KO	chr1.P02251	0.596405019	1	1	0.984303643	1.230927784	0.205945325	0.167309023	0.023489221	23.55471021	0.6644	0.864886135	0.667951082	6.166608713	0.165032444
KO	chr1.P02252	0.04176126	0.161454397	0.775936679	0.104897381	0.264436443	0.024687812	0.024687812	0.117002797	23.95646598	0.1171	0.999135444	0.120544728	6.271788129	0.153800672
KO	chr1.P02253	0.987689226	0.778346081	0.994527269	0.997359809	0.838279211	0.049578734	0.049578734	0.000580204	10.85552943	0.9896	0.914363621	0.990198524	2.841970959	0.022524162
KO	chr1.P02254	0.051090233	0.232849158	0.890313301	0.168282603	31.94872488	5.896311577	0.184555459	0.012633679	5.394473409	0.7977	0.724110008	0.80588287	1.412269836	1.945157393
KO	chr1.P02255	0.297436177	1	0.992513472	0.875105815	0.480168879	0.172182152	0.172182152	0.051595228	19.50680595	0.4014	0.17049937	0.406677048	5.106869855	0.12146265
KO	chr1.P02256	0.566625419	0.80431031	0.996734584	0.954132147	1.815694825	0.11618598	0.063989817	0.015520995	8.281374001	0.7658	0.896556318	0.766792737	2.168058644	0.190822785
KO	chr1.P02257	0.483756183	1	0.984755132	0.960611019	3.707763823	0.764583438	0.206211473	0.040770516	13.84551921	0.4991	0.21949079	0.493189911	3.624748453	0.530362588
KO	chr1.P02258	0.205122614	0.7032777	0.995070937	0.692616383	0.367297358	0.157785114	0.157785114	0.10336428	10.64355023	0.1542	0.060786616	0.156503236	2.786474934	0.17040387
KO	chr1.P02259	0.909851945	1	0.999999473	0.999869056	0.424558723	0.018509543	0.018509543	0.006580627	2.096093031	0.8975	0.927742115	0.893988544	0.548755872	0.038990226
KO	chr1.P02260	0.126963361	0.656882165	0.993003992	0.546090946	0.453012304	0.219288797	0.219288797	0.041691151	18.63773154	0.5023	0.998730062	0.485208095	4.879346708	0.163590657
KO	chr1.P02261	0.227371131	1	0.996233304	0.812616248	0.197722895	0.072261471	0.072261471	0.035490758	15.05312345	0.5686	0.995806639	0.541399456	3.940898504	0.081653597
KO	chr1.P02262	0.017340803	0.947670773	0.540818255	0.149993899	0.136421372	0.137392508	0.137392508	0.12504076	11.40608404	0.1023	0.999999997	0.103152523	2.986105819	0.110785674
KO	chr1.P02263	0.53085321	0.343302431	0.996843495	0.755750883	7.215986562	0.338730104	0.046941621	0.040048332	21.89744721	0.4993	0.90886548	0.499537327	5.732738274	0.498409674
KO	chr1.P02264	0.728669742	1	0.999999999	0.995823226	8.175492258	0.57313585	0.070104139	0.007441639	20.21462952	0.8864	0.534940101	0.880926513	5.292177633	0.501892094
KO	chr1.P02265	0.206980234	1	0.999981308	0.789759817	50.35305553	6.455105236	0.128196892	0.007092046	6.536148864	0.8887	0.612543355	0.886208254	1.711159771	2.171961248
KO	chr1.P02266	0.015464937	1	0.97517331	0.210990346	3.205386016	1.097500792	0.342392706	0.104250634	17.20748958	0.1496	0.155118612	0.153889658	4.504910237	0.982056377
KO	chr1.P02267	0.058951593	0.252057768	0.589806275	0.148613279	0.40949521	0.206483084	0.206483084	0.014707042	11.5290986	0.7917	0.936968984	0.777628295	3.018310955	0.066581456
KO	chr1.P02268	0.066933184	0.859180834	0.962579795	0.447358617	21.79303846	4.135896843	0.189780643	0.04526563	18.49132825	0.4671	0.766800617	0.455353404	4.841018414	2.964698896
KO	chr1.P02269	0.064566091	1	0.893989809	0.457121411	0.02866503	0.027648195	0.027648195	0.156173502	15.02573592	0.0209	1	0.055613981	3.933728465	0.051351032
KO	chr1.P02270	0.179860001	1	0.995464431	0.75190215	54.06556566	15.5939891	0.288427373	0.081691817	7.73752184	0.2315	0.222515402	0.235002746	2.025678481	15.00463235
KO	chr1.P02271	0.202040403	1	0.999988949	0.783539726	289.0435485	12.76376703	0.04415863	0.061419068	9.231907817	0.3324	0.249315877	0.340700843	2.416907815	37.00811988
KO	chr1.P02272	0.232275992	1	0.999999984	0.818860979	7900.287799	242.981822	0.030756072	0.052093356	4.504452253	0.3925	0.733336197	0.403061527	1.179262842	350.8212609
KO	chr1.P02273	0.405133183	0.076969946	0.381148879	0.181320373	0.099365501	0.050357386	0.050357386	0.058501675	8.650626882	0.3777	0.999999999	0.359161262	2.264728822	0.070699619
KO	chr1.P02274	0.712821285	1	0.999999999	0.994973039	6.103190524	0.122097727	0.020005557	0.01882856	12.28718226	0.7265	0.679658205	0.724203848	3.216776792	0.354474894
KO	chr1.P02275	0.689460416	1	1	0.993499163	15.75162289	0.244770173	0.015539362	0.003030233	1.363814906	0.9529	0.854374199	0.949796338	0.357045908	0.27186482
KO	chr1.P02276	0.804419511	1	0.999672421	0.998533143	0.124246307	0.037286452	0.037286452	0.008289055	3.712015393	0.8864	0.998854736	0.868245965	0.971803357	0.022996121
KO	chr1.P02277	0.706464218	1	0.999235121	0.994566379	6.260443057	0.013583782	0.00216978	0.023583815	14.25171559	0.67	0.516662076	0.666853053	3.731090415	0.347862998
KO	chr1.P02278	0.450027637	0.859180834	0.999999873	0.928623088	0.245078825	0.056176341	0.056176341	0.055949018	4.799982303	0.3821	0.831285345	0.376080486	1.256632428	0.093420423
KO	chr1.P02279	0.832934188	0.859180834	0.832780615	0.984245732	16.2174858	0.437048475	0.026949213	0.01744948	4.030860602	0.7329	0.857726237	0.741683683	1.055276838	0.729596048
KO	chr1.P02280	0.840706388	0.496152136	0.991766982	0.939969085	4.707373531	0.723404867	0.153674838	0.013978896	21.19796054	0.7915	0.894624977	0.787443291	5.549613091	0.317592225
KO	chr1.P02281	0.418394895	1	0.999979252	0.941777328	3.018333869	0.472457843	0.156529351	0.052409456	1.639120839	0.408	0.132767379	0.400782892	0.429120832	0.460369571
KO	chr1.P02282	0.218185534	1	0.999734091	0.803133674	2.00888691	0.33363641	0.166080235	0.032680153	21.21616276	0.5622	0.163284967	0.568835046	5.554378423	0.204042068
KO	chr1.P02283	0.289143045	0.223888508	0.900292462	0.4593903	0.968779755	0.21324038	0.21324038	0.074211487	9.211521604	0.2815	0.011244194	0.269782484	2.411570717	0.303507302
KO	chr1.P02284	0.21531899	1	0.999211582	0.799649838	0.905845408	0.096010406	0.096010406	0.088474269	8.330760909	0.2102	0.877360423	0.207151213	2.180988106	0.266354559
KO	chr1.P02285	0.00354052	0.010408534	0.157928718	0.000498805	0.481683623	0.341409759	0.341409759	0.240439023	10.75123821	0.0104	0.00811921	0.009208284	2.814667583	0.313144794
KO	chr1.P02286	0.744513775	1	0.960403962	0.995098668	0.267074053	0.079154769	0.079154769	0.005516529	9.110326203	0.9115	0.981774133	0.9103829	2.385077823	0.02591694
KO	chr1.P02287	0.013560411	0.978228462	0.995569625	0.193985609	54.14564621	0.839357919	0.015501854	0.0706237	6.846988059	0.2795	0.338077802	0.288128476	1.792537282	10.37073261
KO	chr1.P02288	0.43677219	1	0.999979818	0.948412854	0.292518687	0.085384925	0.085384925	0.041607611	0.341404687	0.4867	0.925576385	0.485927341	0.089379538	0.086356158
KO	chr1.P02289	0.196100684	1	0.999999998	0.775804611	133.6026386	6.279562408	0.047001784	0.037742929	1.834590238	0.5384	0.898694306	0.520317326	0.480294601	10.56015525
KO	chr1.P02290	0.47193692	0.727829775	0.995377023	0.9057474	0.590665855	0.175132254	0.175132254	0.044315624	10.73559397	0.4702	0.864291182	0.463115024	2.81057193	0.119059243
KO	chr1.P02291	0.385616551	0.917113085	0.99494023	0.911332183	7.128174689	1.153959153	0.161887047	0.0272341	22.90071335	0.6349	0.872499606	0.625753517	5.995392735	0.583810357
KO	chr1.P02292	0.772780462	1	0.999993376	0.997644306	0.130491343	0.012664966	0.012664966	0.0141655	2.325161844	0.8116	0.999959873	0.784916933	0.608725947	0.034002674
KO	chr1.P02293	0.44835807	1	1	0.952265877	1.337558251	0.186825222	0.139676326	0.016350528	14.76303753	0.7709	0.816423446	0.755895839	3.864954187	0.141937303
KO	chr1.P02294	0.663593921	1	1	0.991521921	0.522447966	0.058954827	0.058954827	0.025652658	2.247369991	0.6446	0.546119186	0.643258265	0.588360088	0.11424231
KO	chr1.P02295	0.63521234	1	0.999900183	0.988867471	0.594367941	0.023275455	0.023275455	0.032828715	18.60003396	0.5639	0.834893833	0.567352766	4.869477503	0.071119877
KO	chr1.P02296	0.774236203	1	1	0.997692483	0.020883304	0.001580051	0.001580051	0.005745047	9.081403903	0.9362	1	0.90683853	2.377505982	0.007862856
KO	chr1.P02297	0.481639539	1	0.99955613	0.961978268	2.091360836	0.147426079	0.070492895	0.041437866	0.373424492	0.4941	0.598891227	0.487391865	0.097762303	0.272481238
KO	chr1.P02298	0.736713166	0.272628341	0.996617977	0.78113618	0.643872126	0.132954976	0.132954976	0.026429165	3.590402781	0.627	0.925433864	0.634606534	0.93996525	0.130717362
KO	chr1.P02299	0.833129621	0.656882165	0.99997556	0.97660312	1.341251638	0.310691234	0.231642762	0.010659	23.72007474	0.8405	0.776535076	0.833686864	6.209901045	0.131142082
KO	chr1.P02300	0.780556704	1	0.902068328	0.994455913	0.022862805	0.01749691	0.01749691	0.005372814	6.318395636	0.9248	1	0.912618609	1.654152109	0.008345614
KO	chr1.P02301	0.009350744	0.031229107	0.362319352	0.005507162	0.183366693	0.158581756	0.158581756	0.220493564	9.02218907	0.0138	0.705290865	0.014350823	2.362003575	0.15966583
KO	chr1.P02302	0.115491605	1	0.997946249	0.633292832	0.942141977	0.001004331	0.001004331	0.038676128	20.85880481	0.5251	0.890790407	0.511809888	5.460822329	0.2386637
KO	chr1.P02303	0.560565288	1	0.999895662	0.978916471	3.087214366	0.340035963	0.110143295	0.012643171	14.30030266	0.8077	0.812805331	0.805751346	3.743810481	0.277087967
KO	chr1.P02304	0.598035579	1	0.9999929	0.98451971	0.696391327	0.004483034	0.004483034	0.031164198	10.66340729	0.5824	0.894874546	0.584169887	2.7916735	0.126664044
KO	chr1.P02305	0.918995571	1	0.999931157	0.999905463	2.303252707	0.013359882	0.005800441	0.002524804	19.86226958	0.9622	0.678406711	0.958002136	5.199930017	0.070691943
KO	chr1.P02306	0.04247566	0.752381851	0.541455078	0.229893944	0.643179391	0.284637806	0.284637806	0.068753356	23.48807053	0.2904	0.927167083	0.298150941	6.149162484	0.183693554
KO	chr1.P02307	0.244846355	1	0.998539503	0.831419017	0.120035739	0.054551441	0.054551441	0.087050222	14.90165607	0.2076	0.999995343	0.212728192	3.901244437	0.071731742
KO	chr1.P02308	0.058829399	1	0.783931147	0.406260758	0.931491271	0.289885565	0.289885565	0.154566812	2.179513393	0.0563	0.005489799	0.057448503	0.570595272	0.291643049
KO	chr1.P02309	0.674623931	1	0.999999979	0.992412492	171.2129372	12.27659207	0.071703647	0.031568355	15.96567112	0.5783	0.898694306	0.580044051	4.179802924	9.883196234
KO	chr1.P02310	0.043716199	0.496152136	0.820722688	0.233960024	0.117589154	0.090437981	0.090437981	0.167900604	19.95631367	0.0426	1	0.043798503	5.224550701	0.115417024
KO	chr1.P02311	0.177998662	1	0.897725349	0.721535117	0.918803672	0.35635069	0.35635069	0.092594794	0.259614115	0.1908	0.246583449	0.191777705	0.067966816	0.313156074
KO	chr1.P02312	0.373569176	1	0.999820805	0.922467463	1.76892895	0.132657538	0.074993141	0.055680611	1.819902525	0.3785	0.828812481	0.37790237	0.476449367	0.304807674
KO	chr1.P02313	0.128917702	0.7032777	0.995672636	0.568423513	0.594979427	0.133188003	0.133188003	0.078633113	21.49528184	0.2475	0.121573232	0.248681422	5.627451626	0.162919883
KO	chr1.P02314	0.858560151	1	0.999999672	0.999472567	0.313103486	0.045906202	0.045906202	0.013445547	3.650734143	0.8191	0.988364298	0.794706243	0.955759964	0.064175515
KO	chr1.P02315	0.200484754	1	0.99925124	0.781349578	0.49773454	0.165662205	0.165662205	0.088060443	11.86951436	0.2103	0.621824707	0.208757552	3.107431594	0.173129461
KO	chr1.P02316	0.373805907	1	0.999998239	0.922614288	38.58393072	0.173801943	0.004504516	0.059501754	13.92874481	0.3533	0.512317896	0.352729731	3.646536863	1.794323365
KO	chr1.P02317	0.802739334	1	0.993656805	0.998372711	0.147263867	0.005433848	0.005433848	0.016648408	17.06433275	0.7385	0.999644973	0.75201845	4.467431866	0.029034106
KO	chr1.P02318	0.037786599	0.429204112	0.899205357	0.206579054	0.281751877	0.126539778	0.126539778	0.142880022	15.94348411	0.0582	0.132346818	0.072606525	4.17399438	0.147447965
KO	chr1.P02319	0.786077774	1	0.999999994	0.998057541	1.847790698	0.12564699	0.067998497	0.022995328	20.11974706	0.6718	0.927501898	0.673711719	5.267337463	0.206870091
KO	chr1.P02320	0.988350017	1	1	0.999999734	1.363519093	0.087012333	0.063814532	9.31E-05	19.70840867	0.9991	0.916622758	0.998421508	5.159649325	0.015385906
KO	chr1.P02321	0.372431529	1	0.999999726	0.921946664	0.411899612	0.047549887	0.047549887	0.05550092	2.981621375	0.3824	0.997758848	0.379126697	0.780586651	0.139387229
KO	chr1.P02322	0.492135019	1	0.999897131	0.964741309	0.864228246	0.239759181	0.239759181	0.040472461	0.655869256	0.4989	0.728828515	0.495800334	0.17170617	0.168996441
KO	chr1.P02323	0.747178206	0.214927858	0.979616318	0.717332906	0.251432791	0.0736795	0.0736795	0.015610787	11.162698	0.7667	0.969176762	0.765606138	2.922387502	0.03846489
KO	chr1.P02324	0.038926026	1	0.855471258	0.339316674	0.053620554	0.059945676	0.059945676	0.070704363	5.438219312	0.2964	1	0.287703439	1.423722487	0.041514348
KO	chr1.P02325	0.022015949	0.461645713	0.877880715	0.150383212	1.673269148	0.527980507	0.315538303	0.078906563	9.196769213	0.2389	0.215762663	0.247428748	2.40770855	0.387558538
KO	chr1.P02326	0.54463088	1	0.999999998	0.976122556	0.627389585	0.052420424	0.052420424	0.022257556	22.20609808	0.6959	0.923065131	0.682403884	5.813542882	0.131212851
KO	chr1.P02327	0.471018403	1	0.999999763	0.959113915	0.872968558	0.172968146	0.172968146	0.034486122	21.97955243	0.556	0.758813742	0.551060166	5.754233369	0.153436704
KO	chr1.P02328	0.143895298	0.136418067	0.336731387	0.123046683	0.511590604	0.215080256	0.215080256	0.016530612	1.415993693	0.7522	0.862944908	0.753549508	0.370706282	0.067226771
KO	chr1.P02329	0.514019851	0.978228462	0.999554501	0.967307912	0.997077065	0.019365254	0.019365254	0.008630954	14.43557507	0.8632	0.804613845	0.863178574	3.779224716	0.084382783
KO	chr1.P02330	0.875554474	1	0.999995179	0.999645753	6.85513578	0.273139724	0.039844539	0.00162053	2.525760564	0.9697	0.836963439	0.972849716	0.661242569	0.172272832
KO	chr1.P02331	0.439128632	0.752381851	0.997390464	0.898376512	2.467103943	0.05594519	0.022676463	0.002421999	19.25126622	0.9596	0.827172577	0.959679346	5.03996971	0.09897888
KO	chr1.P02332	0.298778814	1	0.999993406	0.877734896	1.293680889	0.187828373	0.145189107	0.071536427	3.805096785	0.2759	0.415793779	0.283353254	0.996172009	0.365272316
KO	chr1.P02333	0.61359464	1	0.999923005	0.986469354	0.561856235	0.003416906	0.003416906	0.027595869	16.82045877	0.6253	0.718925654	0.621812543	4.403585809	0.086785267
KO	chr1.P02334	0.136976579	1	0.998210127	0.679454337	0.470671229	0.106898733	0.106898733	0.039069651	7.214477621	0.5341	0.834893833	0.508261686	1.888745824	0.153697369
KO	chr1.P02335	0.804563753	1	0.999990856	0.998542632	0.536359774	0.075185589	0.075185589	0.012199855	0.305815063	0.809	0.928237506	0.811915506	0.080062196	0.058205574
KO	chr1.P02336	0.049591757	0.04393072	0.656551369	0.041480465	0.794567609	0.266512394	0.266512394	0.181521998	20.53533836	0.0338	0.002639478	0.033041842	5.37613901	0.291155104
KO	chr1.P02337	0.737510744	1	0.999699514	0.996239159	0.109039818	0.037345454	0.037345454	0.015316322	3.585884835	0.7704	0.999999875	0.769503973	0.938782454	0.029504565
KO	chr1.P02338	0.631449234	1	0.999999749	0.988481425	9.813226919	1.109291081	0.113040398	9.07E-05	9.737962525	0.9994	0.758813742	0.998462415	2.549392628	0.066138399
KO	chr1.P02339	0.975994771	1	1	0.999997652	0.681140351	0.046643047	0.046643047	0.006195099	7.29274781	0.9006	0.959163776	0.899895991	1.909236912	0.070794385
KO	chr1.P02340	0.322088784	1	0.998880287	0.893465178	22.70514674	1.872970374	0.082491005	0.066568902	14.48209998	0.3149	0.790390753	0.310271054	3.791404908	1.827142831
KO	chr1.P02341	0.458802464	1	0.999533035	0.955465208	0.087722232	0.063971545	0.063971545	0.027951631	2.378425089	0.698	0.99999999	0.617959748	0.622670232	0.042902505
KO	chr1.P02342	0.00326472	0.007454634	0.195663524	0.000420695	1.135520335	0.489867799	0.43140381	0.284996057	2.838955251	0.0027	4.21E-05	0.003265979	0.743236747	0.52880694
KO	chr1.P02343	0.442805031	0.461645713	0.99997472	0.786555767	1.843649039	0.059092038	0.032051674	0.042966799	12.5357032	0.4674	0.416222462	0.474348743	3.281839423	0.326320738
KO	chr1.P02344	0.327998244	1	0.993523445	0.89610102	48.47434564	2.357031547	0.048624309	0.049847373	21.88917443	0.414	0.243426063	0.419605812	5.730572465	2.386743119
KO	chr1.P02345	0.237514907	1	0.999770709	0.824301861	3.227911002	0.188221712	0.058310688	0.055822144	3.069969592	0.4031	0.896429134	0.376940646	0.80371616	0.495594913
KO	chr1.P02346	0.643694325	1	1	0.989722017	4.806465541	0.302009524	0.062834014	0.009070493	0.803497389	0.8549	0.861865089	0.856704846	0.210355124	0.28280127
KO	chr1.P02347	0.024300106	1	0.901494291	0.265525487	0.313895929	0.021335767	0.021335767	0.1499997	6.967285718	0.0623	0.690937062	0.062978617	1.824031136	0.166980614
KO	chr1.P02348	0.830122148	1	0.997467939	0.999027006	3.197266727	0.134763943	0.042149734	0.00875967	10.72323331	0.8632	0.665660723	0.861278044	2.807335917	0.173427193
KO	chr1.P02349	0.716445014	0.356714313	0.999872658	0.842033576	0.873609426	0.030201463	0.030201463	0.008462746	5.064738331	0.8644	0.866303196	0.865668156	1.325945394	0.068275458
KO	chr1.P02350	0.257139503	1	0.946654717	0.830357769	0.17755187	0.084659948	0.084659948	0.046268873	7.544720774	0.4483	0.999898638	0.447289592	1.97520328	0.062240404
KO	chr1.P02351	0.220674177	1	0.999792432	0.806011149	0.564479337	0.203431696	0.203431696	0.04005079	3.21810995	0.5004	0.803580677	0.499515596	0.842499215	0.142190606
KO	chr1.P02352	0.752804763	1	0.999999792	0.996911476	0.147056976	0.036213506	0.036213506	0.017060467	14.12509983	0.7534	0.999996909	0.746685628	3.697942487	0.039082341
KO	chr1.P02353	0.166080868	1	0.945606821	0.716872735	22.30655172	2.743580264	0.122994369	0.007633267	5.262086465	0.8895	0.460376694	0.878043895	1.377611015	0.851838251
KO	chr1.P02354	0.327665726	1	0.999996205	0.897221046	447.6988151	28.04424094	0.062640865	0.051050787	3.218942739	0.4172	0.832903702	0.410663554	0.842717238	25.00455472
KO	chr1.P02355	0.510215714	0.429204112	0.973891318	0.797418196	1.474842088	0.205416194	0.139280127	0.050941653	19.77234065	0.4133	0.335966736	0.411467061	5.176386677	0.205001418
KO	chr1.P02356	0.280485448	1	0.999998999	0.863684773	1.039174815	0.27426288	0.263923717	0.050158444	16.70419634	0.4335	0.471014329	0.417276957	4.373148376	0.26023458
KO	chr1.P02357	0.122605317	0.008340524	0.992812922	0.032129178	1.038544027	0.371325633	0.35754443	0.045225352	19.5725029	0.4544	0.790390753	0.455679979	5.124069278	0.257538759
KO	chr1.P02358	0.731246663	1	1	0.995950887	0.360576213	0.050182071	0.050182071	0.002691992	18.16293798	0.9566	0.869183147	0.95528045	4.755046043	0.02451511
KO	chr1.P02359	0.168218422	0.100660992	0.786808786	0.195075424	6.045849302	2.30554236	0.381343008	0.036269595	21.64628906	0.5416	0.756855394	0.534019786	5.666985223	1.073673845
KO	chr1.P02360	0.014093922	0.038029059	0.396178622	0.009602231	0.393119526	0.341012074	0.341012074	0.025671481	22.43463418	0.65	0.93712876	0.643047244	5.873373495	0.114368434
KO	chr1.P02361	0.643543929	1	1	0.989707416	1.476199249	0.178556447	0.120956874	0.006633421	18.88600315	0.897	0.819091544	0.893182414	4.944344064	0.162035052
KO	chr1.P02362	0.809648343	1	0.999920804	0.99865814	0.027603375	0.000946591	0.000946591	0.01230463	2.421377731	0.8346	1	0.810454661	0.633915208	0.012710807
KO	chr1.P02363	0.160574442	0.021895772	0.373413873	0.038927918	0.41807608	0.220594207	0.220594207	0.01278705	3.210202971	0.815	0.985782547	0.803760229	0.840429172	0.069633537
KO	chr1.P02364	0.060471011	0.142220261	0.975425791	0.144364872	0.582565352	0.21413957	0.21413957	0.129745653	16.27737205	0.0848	0.165290991	0.094096343	4.261406038	0.369329988
KO	chr1.P02365	0.083033966	1	0.882399063	0.515016648	0.183718775	0.075955273	0.075955273	0.132975294	18.27453956	0.0858	0.999999687	0.088318072	4.78426327	0.13262829
KO	chr1.P02366	0.324432674	1	0.989454408	0.893003347	0.440727698	0.036354999	0.036354999	0.029390667	0.855711758	0.6068	0.659146136	0.602603063	0.224024814	0.07020921
KO	chr1.P02367	0.767317842	1	1	0.997457972	13.93748318	1.787738232	0.128268369	0.003801631	5.35690098	0.9437	0.778510995	0.937399631	1.402433397	1.025767351
KO	chr1.P02368	0.19940712	1	0.990440773	0.77765468	1.017620429	0.318369952	0.312857273	0.105351733	18.22257303	0.1546	0.254426215	0.15069996	4.770658464	0.340769554
KO	chr1.P02369	0.614473208	1	1	0.986579476	2.574581386	0.267559733	0.103923587	0.022127726	2.891241504	0.7025	0.774965115	0.683944349	0.756925256	0.44261925
KO	chr1.P02370	0.927601266	1	1	0.999933126	0.712034259	0.055362225	0.055362225	0.000580582	1.0321188	0.9893	0.912711846	0.990192168	0.27020807	0.025474405
KO	chr1.P02371	0.804680822	1	0.999996184	0.998545499	0.014172745	0.00771362	0.00771362	0.021894057	17.33172141	0.6904	1	0.686725141	4.537434055	0.008868403
KO	chr1.P02372	0.228867589	1	0.998625212	0.814849935	0.55949706	0.193799476	0.193799476	0.032433105	13.83114415	0.5684	0.957492812	0.571308026	3.62098507	0.124862765
KO	chr1.P02373	0.509768451	1	0.99370631	0.968233246	4.547260694	0.72636387	0.15973658	0.027859487	13.05471899	0.6162	0.516881817	0.61895548	3.417717439	0.511723225
KO	chr1.P02374	0.349947795	0.398729328	0.999988072	0.684943214	1.813468906	0.127879209	0.07051635	0.055176044	0.14395807	0.4086	0.387933161	0.381349708	0.037688135	0.390895437
KO	chr1.P02375	0.904902507	0.778346081	0.994695714	0.994235943	0.464549553	0.073587531	0.073587531	0.002131408	13.02408534	0.9762	0.966030984	0.96443509	3.409697567	0.03886669
KO	chr1.P02376	0.149911855	0.168184799	0.995691754	0.288028538	0.379048716	0.002011426	0.002011426	0.004214886	15.8215503	0.9309	0.945267493	0.930821125	4.142072182	0.03399474
KO	chr1.P02377	0.784214844	0.461645713	0.818127969	0.875831	2.658453699	0.603728817	0.227097736	0.011951243	19.03012718	0.8171	0.882010646	0.815391719	4.982075647	0.227724974
KO	chr1.P02378	0.64458063	1	1	0.98980775	0.249852563	0.061583904	0.061583904	0.0263545	13.21781948	0.6677	0.994702745	0.635433665	3.460417048	0.090915573
KO	chr1.P02379	0.825193663	1	1	0.998975755	7.673859893	0.375227144	0.048896794	0.012751587	5.432631586	0.8063	0.913350257	0.804250567	1.422259623	0.380434127
KO	chr1.P02380	0.320554016	1	0.999961154	0.892699685	0.448005465	0.154762378	0.154762378	0.075755943	7.203052555	0.2689	0.9132718	0.262227863	1.885754749	0.200622271
KO	chr1.P02381	0.04602595	0.752381851	0.988769246	0.344712763	13.48280856	2.267346207	0.16816572	0.013110111	14.52794285	0.7854	0.87042733	0.799306267	3.803406543	0.980183525
KO	chr1.P02382	0.834221216	1	0.999999976	0.999133114	33.5491159	2.348617693	0.070005353	0.017313241	7.401988403	0.7413	0.872554609	0.743431856	1.937836032	2.663786537
KO	chr1.P02383	0.848422542	0.294638462	0.934632614	0.820305943	1.542002947	0.183038639	0.118701874	0.017000056	8.350101547	0.7517	0.865399738	0.747465237	2.186051473	0.244682981
KO	chr1.P02384	0.539404699	1	1	0.975142346	0.947762372	0.068830881	0.068830881	0.006153333	16.54365925	0.9137	0.855255321	0.90053817	4.331119865	0.103089736
KO	chr1.P02385	0.124811771	1	0.967368419	0.645818879	22.34671653	0.841329763	0.037648921	0.036514622	3.204515264	0.5272	0.714748447	0.531717702	0.838940134	1.386066915
KO	chr1.P02386	0.358977771	1	0.99944053	0.91503285	73.9070305	3.49092879	0.047234056	0.046462988	3.688979732	0.4555	0.209850054	0.445744921	0.965772636	3.254517868
KO	chr1.P02387	0.035879836	0.343302431	0.720892805	0.14990718	0.651143546	0.223267282	0.223267282	0.177888706	14.30178572	0.036	0.036182755	0.035638234	3.744198747	0.325255309
KO	chr1.P02388	0.980666801	1	0.999999617	0.999998778	0.086405686	0.012543771	0.012543771	0.000714516	20.51447941	0.99	0.999999965	0.98794246	5.370678152	0.00614195
KO	chr1.P02389	0.162452736	0.109887446	0.877089857	0.216014879	0.566986274	0.223607013	0.223607013	0.034213276	1.970293971	0.5508	0.923771394	0.553711711	0.515821755	0.114336666
KO	chr1.P02390	0.0104327	0.206574993	0.352608095	0.025818227	1.03666901	0.410387023	0.395870832	0.127913703	18.15273004	0.0977	0.008520643	0.097529918	4.752373612	0.33740117
KO	chr1.P02391	0.787206284	1	0.99961306	0.998081305	4.724250097	0.626420864	0.132596889	0.014574019	21.71871925	0.788	0.79318146	0.779412737	5.685947403	0.262037749
KO	chr1.P02392	0.241698945	1	0.994629432	0.827315012	0.05119654	0.020578786	0.020578786	0.061143264	14.93468048	0.3424	1	0.342407134	3.909890206	0.03318453
KO	chr1.P02393	0.710200075	1	0.999999362	0.99482118	0.153401532	0.022369915	0.022369915	0.016279483	0.020882165	0.7725	0.999939773	0.756823373	0.005466938	0.038616123
KO	chr1.P02394	0.033613035	0.130615873	0.734852243	0.074816713	0.73127037	0.319860551	0.319860551	0.182872964	4.311857148	0.0343	0.037885294	0.03212258	1.128841562	0.317780807
KO	chr1.P02395	0.445434396	1	0.999891596	0.951301759	0.617574849	0.09560756	0.09560756	0.037207472	11.25198034	0.5277	0.468604006	0.525258577	2.945761564	0.118166119
KO	chr1.P02396	0.678851549	1	0.999999996	0.992734791	2.400500275	0.029495631	0.012287285	0.013734902	23.79336508	0.7865	0.854763747	0.790758134	6.229088412	0.153447935
KO	chr1.P02397	0.105287831	1	0.931538044	0.590219734	0.68470707	0.005010489	0.005010489	0.024318386	20.7347069	0.6553	0.823666695	0.65838384	5.428333573	0.110481777
KO	chr1.P02398	0.060488332	0.013668762	0.371682157	0.012843225	0.360812392	0.183446306	0.183446306	0.07063637	21.49962875	0.285	0.224134083	0.288061679	5.628589644	0.114272417
KO	chr1.P02399	0.971718227	1	0.999999998	0.999996148	0.146288788	0.001275804	0.001275804	0.000498852	0.336768757	0.9924	0.999517855	0.991567351	0.088165854	0.006494284
KO	chr1.P02400	0.630828767	1	0.901034809	0.980207163	1.305271599	0.211651791	0.162151533	0.028966183	13.73410567	0.6104	0.656487068	0.607095258	3.595580457	0.140658463
KO	chr1.P02401	0.046395695	0.571765329	0.923533318	0.28389233	3.624516755	0.565101775	0.155910929	0.102247919	10.23037133	0.1613	0.156139138	0.159854381	2.678304951	0.567548659
KO	chr1.P02402	0.697280448	1	0.999998494	0.994023468	3.203211959	0.353919129	0.110488826	0.001086455	3.393143602	0.9789	0.865012216	0.98172014	0.888322918	0.062344889
KO	chr1.P02403	0.006522617	0.058386475	0.60740421	0.010273929	0.214121489	0.09201477	0.09201477	0.006704269	6.897112795	0.8944	0.946308471	0.892101692	1.805659907	0.02885567
KO	chr1.P02404	0.552123793	1	1	0.977474936	0.544493289	0.056910658	0.056910658	0.033427417	11.70860088	0.5647	0.941624417	0.561415905	3.065304541	0.104838358
KO	chr1.P02405	0.662849867	0.571765329	0.999999983	0.925091568	10.09377642	0.403162223	0.039941664	0.017700765	5.335956103	0.737	0.905891134	0.738469409	1.396950041	0.629551396
KO	chr1.P02406	0.283374456	1	0.999952565	0.865989882	18.70047044	0.917197055	0.049046737	0.01320444	9.485347443	0.7933	0.751919651	0.798010155	2.483258154	0.606699655
KO	chr1.P02407	0.466024494	1	0.99987075	0.957661029	0.668267528	0.148742522	0.148742522	0.014705074	6.480438748	0.78	0.823587478	0.777654659	1.696574897	0.073506616
KO	chr1.P02408	0.276701315	1	0.999998605	0.860594324	0.329883248	0.070577882	0.070577882	0.04370213	3.371114577	0.4714	0.786243617	0.468193176	0.882555733	0.073191379
KO	chr1.P02409	0.844255742	1	0.999624605	0.999282744	0.391408073	0.123326286	0.123326286	0.003622754	4.116005176	0.9374	0.897419493	0.940260653	1.077567635	0.029971536
KO	chr1.P02410	0.312078226	1	0.999999999	0.887092703	0.13535248	0.027716048	0.027716048	0.045781387	3.265883456	0.4539	0.999657701	0.451190977	0.855006289	0.048886613
KO	chr1.P02411	0.939406136	1	0.99999234	0.999961143	2.833819601	0.27077712	0.095551996	0.007754155	20.4845688	0.8831	0.679658205	0.876229983	5.362847571	0.146706196
KO	chr1.P02412	0.658346164	0.223888508	0.990190843	0.697105108	0.393383647	0.095077705	0.095077705	0.014453735	22.75271854	0.7818	0.928237506	0.781029616	5.956647785	0.066816562
KO	chr1.P02413	0.749467194	1	0.999998602	0.996774774	0.225590722	0.019137136	0.019137136	0.018441471	19.05872466	0.7354	0.999965887	0.729070728	4.989562449	0.065847299
KO	chr1.P02414	0.044551069	1	0.865841707	0.368508557	0.035294646	0.007020746	0.007020746	0.161603242	18.74653795	0.0344	1	0.049813288	4.90783216	0.049626868
KO	chr1.P02415	0.018243674	0.048344447	0.465434426	0.016093194	0.793658047	0.48947512	0.48947512	0.017556064	20.33683732	0.7663	0.873838301	0.740318729	5.32417156	0.148939807
KO	chr1.P02416	0.132360544	0.613081759	0.804672234	0.486595356	0.282681273	0.21160745	0.21160745	0.102449634	3.817572775	0.1612	0.999071509	0.159243917	0.999438215	0.179375745
KO	chr1.P02417	0.056430071	0.370126195	0.822420844	0.228851181	0.463080214	0.270654987	0.270654987	0.063374179	23.11628084	0.3348	0.821944831	0.328832396	6.051828171	0.16816671
KO	chr1.P02418	0.277212747	1	0.995543694	0.859995923	0.623785998	0.028692283	0.028692283	0.084506617	20.00348746	0.22	0.260198673	0.223042247	5.236900771	0.186441317
KO	chr1.P02419	0.746502079	1	1	0.996649811	0.427492524	0.089183914	0.089183914	0.003925896	10.73128235	0.9322	0.942331378	0.935416908	2.809443151	0.031574235
KO	chr1.P02420	0.039679014	0.461645713	0.813241507	0.209364261	0.508938159	0.202368657	0.202368657	0.010869511	11.90134545	0.8314	0.902428925	0.830680465	3.115764954	0.070531097
KO	chr1.P02421	0.27244284	0.947670773	0.847871402	0.804037064	0.134119712	0.061439443	0.061439443	0.089990919	18.5369943	0.195	0.999996163	0.201362769	4.852973759	0.072710495
KO	chr1.P02422	0.239210848	1	0.999724718	0.826034403	0.324944968	0.074128633	0.074128633	0.021320201	11.10157305	0.7225	0.910920332	0.693599461	2.906385028	0.074631932
KO	chr1.P02423	0.171743657	1	0.997565287	0.740190121	0.20671623	0.084678244	0.084678244	0.10085097	21.789543	0.1621	0.999965887	0.164142782	5.704489017	0.111661046
KO	chr1.P02424	0.179301283	1	0.999137231	0.752053523	1.167506742	0.23307583	0.199635532	0.079722467	21.41157867	0.2405	0.678406711	0.243726231	5.605538186	0.231213793
KO	chr1.P02425	0.315401606	1	0.99999344	0.889324212	0.823315072	0.149410839	0.149410839	0.065407084	18.91319649	0.3133	0.387796529	0.316904273	4.951463262	0.207162672
KO	chr1.P02426	0.064908875	0.242453463	0.725178726	0.176631734	0.783624925	0.134824651	0.134824651	0.13759492	18.10632069	0.0761	0.024902299	0.080629919	4.740223672	0.309815833
KO	chr1.P02427	0.737593488	1	0.999997192	0.996253179	3.274299213	0.01335743	0.004079478	0.019667473	14.72267659	0.7054	0.907306804	0.713760731	3.854387717	0.288226897
KO	chr1.P02428	0.094604801	1	0.938519253	0.564101961	0.294088085	0.130350172	0.130350172	0.134510209	19.65958289	0.0861	0.534478009	0.085690327	5.146866764	0.15607162
KO	chr1.P02429	0.089876066	0.398729328	0.959779473	0.345592273	0.507033611	0.219518619	0.219518619	0.129515282	12.36132056	0.0883	0.046247561	0.094521793	3.236186154	0.218065682
KO	chr1.P02430	0.332650574	0.978228462	0.999353865	0.895675339	0.194101142	0.069916612	0.069916612	0.073543464	18.26100071	0.2824	0.999135444	0.273113013	4.780718805	0.09684952
KO	chr1.P02431	0.024757676	0.084246157	0.369522417	0.02609648	1.86826433	0.459873147	0.246149937	0.134948258	0.584337136	0.0865	0.05210246	0.084953975	0.152979104	0.401538459
KO	chr1.P02432	0.909063222	1	1	0.999865506	0.088866892	0.002820112	0.002820112	0.00454307	5.311457755	0.922	0.999999801	0.925627772	1.390536389	0.013589668
KO	chr1.P02433	0.079963621	0.514488154	0.966678981	0.374781985	0.375804615	0.161595025	0.161595025	0.116758221	21.8079741	0.1245	0.246583449	0.121114802	5.709314269	0.162157837
KO	chr1.P02434	0.204000595	1	0.99965687	0.785945805	0.961106926	0.15512716	0.15512716	0.063421777	5.9403179	0.3236	0.033372345	0.328548353	1.55517159	0.209480172
KO	chr1.P02435	0.195568433	0.656882165	0.991301212	0.660215879	0.573663541	0.188644588	0.188644588	0.023988636	0.701049271	0.663	0.93712876	0.662173106	0.18353427	0.093734795
KO	chr1.P02436	0.1960369	1	0.996164628	0.774719441	3.45922246	0.048332664	0.013972118	0.106600232	5.008124401	0.1472	0.087240333	0.147158436	1.311123902	0.643301632
KO	chr1.P02437	0.545736975	1	0.999983361	0.976324414	1.160592236	0.090403565	0.077894339	0.011846362	14.20005791	0.8202	0.815661083	0.816862405	3.717566469	0.106098936
KO	chr1.P02438	0.59882067	1	0.999964059	0.984620928	2.237300394	0.277845712	0.124187933	0.016918571	22.78533975	0.7548	0.827365291	0.748518	5.965187998	0.22758262
KO	chr1.P02439	0.249347069	1	0.999999998	0.836171507	1.234446158	0.21128287	0.171156003	0.013945656	16.08926425	0.7856	0.765637763	0.787894103	4.212159531	0.144332135
KO	chr1.P02440	0.165163488	1	0.995165251	0.729103365	1.646382426	0.487613587	0.296172736	0.002212974	14.50330307	0.9618	0.880364022	0.963097971	3.796955864	0.071814465
KO	chr1.P02441	0.891022229	1	0.999999999	0.999765127	13.78899786	0.681086301	0.049393459	0.007365985	1.75585783	0.89	0.814165659	0.882066993	0.459682505	0.437319895
KO	chr1.P02442	0.256965213	1	0.981340201	0.838872551	0.469652464	0.021741302	0.021741302	0.006642732	21.66900384	0.8883	0.809929097	0.893040314	5.67293194	0.048571405
KO	chr1.P02443	0.226131968	1	0.999999988	0.812193798	13.39789599	0.690883329	0.051566554	0.022981541	4.641606842	0.6647	0.894577063	0.673873197	1.21516983	0.697676425
KO	chr1.P02444	0.233726376	1	0.999351246	0.820239586	0.144314409	0.054620549	0.054620549	0.081639411	23.08834648	0.2353	0.999998272	0.235231037	6.044514974	0.090423547
KO	chr1.P02445	0.42386907	1	0.99999955	0.943827678	1.110619869	0.092808869	0.083564928	0.050512585	1.262357439	0.4118	0.311445809	0.414640431	0.330484405	0.172256284
KO	chr1.P02446	0.008998427	0.461645713	0.422300488	0.048206809	1.947906485	0.69813912	0.358404844	0.178003771	14.98538359	0.0344	0.031661508	0.035553149	3.923164249	0.612302658
KO	chr1.P02447	0.475702458	1	0.999311276	0.960333489	22.72381319	0.571631609	0.02515562	0.059970463	5.538513675	0.3509	0.841413086	0.349752833	1.449979489	1.958422807
KO	chr1.P02448	0.265412337	1	1	0.850973767	3.104224228	0.166364778	0.053593029	0.00880767	0.362076082	0.861	0.804143525	0.860570316	0.094791297	0.201499155
KO	chr1.P02449	0.312996102	1	0.999998849	0.88771324	0.153599425	0.057467762	0.057467762	0.030600314	11.52881605	0.6701	0.998443398	0.589972375	3.018236983	0.056719347
KO	chr1.P02450	0.088872657	0.343302431	0.988495645	0.320613235	1.420374671	0.359074461	0.252802636	0.118100896	11.02971094	0.116	0.013173142	0.118016129	2.887571572	0.371573367
KO	chr1.P02451	0.426149861	1	0.99469374	0.943834941	12.77233194	0.933889148	0.073118139	0.065745324	6.814545836	0.3156	0.251820065	0.314959528	1.784043928	1.021534533
KO	chr1.P02452	0.634486503	1	0.998557079	0.988704034	2.44361801	0.309015059	0.126458005	0.026619489	0.594164553	0.6338	0.426440797	0.63250271	0.155551916	0.218921655
KO	chr1.P02453	0.431341484	0.571765329	0.999999957	0.833526284	0.880999508	0.237600531	0.237600531	0.051807613	9.713070804	0.4099	0.064680218	0.405131803	2.54287599	0.248524685
KO	chr1.P02454	0.118087501	0.7032777	0.838306848	0.502309945	1.371493129	0.193752771	0.141271412	0.13143804	17.07214382	0.0966	0.122250417	0.091025551	4.469476801	0.31189658
KO	chr1.P02455	0.230144214	1	0.961126352	0.806660164	0.482064987	0.08121228	0.08121228	0.088234834	21.60558498	0.2104	0.568749648	0.208079201	5.656328922	0.152039174
KO	chr1.P02456	0.060015101	0.294638462	0.903864341	0.218812505	3.588877908	0.773410427	0.215502017	0.139944157	10.64796915	0.0734	0.041970011	0.076965826	2.787631806	0.788787139
KO	chr1.P02457	0.056375083	1	0.537672057	0.321544228	0.5615251	0.106291703	0.106291703	0.019444497	15.48967842	0.7131	0.844319943	0.71652253	4.055188328	0.091080346
KO	chr1.P02458	0.793820249	1	0.970265413	0.997558192	0.898936205	0.239363082	0.239363082	0.008780428	13.10278772	0.8661	0.715238231	0.860971923	3.430301804	0.079741408
KO	chr1.P02459	0.6174985	1	0.996832482	0.986705827	0.712161481	0.124618252	0.124618252	0.03305637	2.970898687	0.5504	0.546775995	0.565088377	0.777779457	0.148806785
KO	chr1.P02460	0.059428663	0.294638462	0.89260605	0.215773916	2.088039942	0.398068819	0.190642339	0.150241201	10.15550698	0.0606	0.008130596	0.062674095	2.658705511	0.398181201
KO	chr1.P02461	0.861376334	1	1	0.999504618	0.765447329	0.088596232	0.088596232	0.00732961	12.54623294	0.8792	0.854374199	0.882615854	3.284596104	0.062206047
KO	chr1.P02462	0.018860781	0.262343055	0.806636997	0.086925257	0.355529462	0.188171173	0.188171173	0.172469264	6.110752846	0.0407	0.018724304	0.039869441	1.599791354	0.182032347
KO	chr1.P02463	0.43888719	1	0.993600789	0.948177487	15.84621645	0.196558626	0.012404136	0.044015445	13.06509985	0.4642	0.654848851	0.46559323	3.420435143	1.067056931
KO	chr1.P02464	0.523548369	1	0.999999656	0.971973685	2.143024044	0.049845005	0.023259191	0.027525051	1.996667081	0.6169	0.731358018	0.62258217	0.522726219	0.229962695
KO	chr1.P02465	0.77722281	1	0.999984601	0.99778841	8.780196802	0.502780595	0.057263021	0.009674721	4.402328305	0.8504	0.626795985	0.847879928	1.152526855	0.359427971
KO	chr1.P02466	0.121788044	1	0.988317857	0.644982598	0.110527558	0.123881205	0.123881205	0.020027537	6.395656393	0.7661	1	0.70932205	1.674378928	0.050962507
KO	chr1.P02467	0.021436335	0.119855759	0.51869268	0.039362268	0.988425823	0.324594531	0.324594531	0.213947903	3.875843719	0.0173	0.011047434	0.016557824	1.014693513	0.364645294
KO	chr1.P02468	0.274070455	1	0.996214617	0.857535405	1.741992849	0.331979711	0.190574669	0.05840226	23.96727792	0.3629	0.565912238	0.359806584	6.274618687	0.257601867
KO	chr1.P02469	0.996737204	0.680079932	0.931178909	0.988456121	0.341744149	0.020328562	0.020328562	0.001181046	17.05690399	0.9799	0.848438133	0.980143566	4.465487023	0.012792
KO	chr1.P02470	0.04241172	0.294638462	0.726196446	0.152072377	1.432764608	0.293252183	0.204675759	0.100044456	18.30499735	0.1647	0.043071454	0.166667614	4.7922371	0.337090393
KO	chr1.P02471	0.00092606	0.232849158	0.56137112	0.00613641	20.422495	3.116401266	0.1525965	0.211350669	4.978197087	0.0185	0.033929441	0.017518857	1.30328895	2.991141441
KO	chr1.P02472	0.241220585	1	0.999996735	0.828145002	0.184559713	0.099258666	0.099258666	0.038939599	20.29027446	0.5064	0.999996846	0.50943174	5.311981431	0.070200826
KO	chr1.P02473	0.313732001	0.198222128	0.758729325	0.411268791	4.787418461	0.479420736	0.100141807	0.029377278	6.626267334	0.6041	0.388507738	0.602744272	1.734752731	0.955838544
KO	chr1.P02474	0.06901223	1	0.841240094	0.458478877	0.297976072	0.190131753	0.190131753	0.108139224	23.0198618	0.1353	0.989726453	0.142900459	6.026585727	0.164712801
KO	chr1.P02475	0.103303841	1	0.998112226	0.603485111	20.91852751	0.117172284	0.005601364	0.000208311	2.412265046	0.9955	0.901985276	0.996470533	0.631529512	0.094840382
KO	chr1.P02476	0.67647726	1	0.99951224	0.992529819	0.079122472	0.009575199	0.009575199	0.016104915	7.336179916	0.7659	0.999999992	0.759107004	1.920607411	0.026016717
KO	chr1.P02477	0.094346355	1	0.972591926	0.57269699	0.343682865	0.076213967	0.076213967	0.105646024	18.12529561	0.1345	0.99710538	0.149858026	4.745191294	0.171844221
KO	chr1.P02478	0.156021596	1	0.992152685	0.712987407	0.127039715	0.084325922	0.084325922	0.115339489	4.013117432	0.1243	0.999999577	0.124471949	1.050631687	0.096050394
KO	chr1.P02479	0.303103529	1	0.999779939	0.880807044	0.191922388	0.005431457	0.005431457	0.06446741	11.51141543	0.3337	0.992483702	0.322366399	3.013681514	0.095142474
KO	chr1.P02480	0.624033121	1	0.999999088	0.987677376	2.057094996	0.209871604	0.102023292	0.026984226	0.023702675	0.6283	0.714748447	0.628489248	0.006205346	0.174165917
KO	chr1.P02481	0.213761947	0.978228462	0.718756724	0.705033149	2.348656832	0.389547093	0.165859519	0.041743761	7.703454515	0.4789	0.035183243	0.484755653	2.016759676	0.368178353
KO	chr1.P02482	0.502549132	0.634981962	0.968653211	0.885061254	0.140002564	0.004171806	0.004171806	0.038249464	11.02854694	0.557	0.99983036	0.515683194	2.887266838	0.062329569
KO	chr1.P02483	0.52086562	0.532824172	0.948457287	0.849037553	0.172031068	0.049533209	0.049533209	0.040621861	21.55679006	0.5026	0.999943707	0.494490241	5.64355444	0.069163651
KO	chr1.P02484	0.158334659	1	0.998340859	0.718622476	1.18497306	0.271143973	0.228818682	0.10174225	23.63332611	0.1619	0.299382415	0.161394398	6.187190307	0.295993728
KO	chr1.P02485	0.047516425	0.100660992	0.657285277	0.073453811	2.082281206	0.999433498	0.479970474	0.178623472	22.62591808	0.0016	0.004534683	0.035098182	5.923451502	1.06360214
KO	chr1.P02486	0.101096296	0.318168664	0.977102657	0.328305434	0.446691433	0.193865134	0.193865134	0.126074494	11.58251943	0.0957	0.00761681	0.101095242	3.032296497	0.193023936
KO	chr1.P02487	0.217741139	1	0.758251637	0.730302849	0.101402828	0.054071433	0.054071433	0.078878548	0.032916219	0.2494	0.999996909	0.24755681	0.008617446	0.053394728
KO	chr1.P02488	0.88704244	1	0.999992481	0.999737546	0.886360377	0.040132533	0.040132533	0.011727742	5.830449081	0.8216	0.8625709	0.818528754	1.526408	0.112658685
KO	chr1.P02489	0.33384783	0.330735547	0.996838301	0.62092501	1.516064669	0.448496191	0.295829195	0.054699215	15.76581985	0.3902	0.131189897	0.384634666	4.127481985	0.356621102
KO	chr1.P02490	0.936368823	0.656882165	0.969086764	0.984258815	23.20423455	2.414341075	0.104047435	0.01106634	19.14068189	0.8224	0.845091584	0.827878672	5.011018802	0.884647724
KO	chr1.P02491	0.38063205	0.398729328	0.998855088	0.707352778	0.273927222	0.017629703	0.017629703	0.033792653	22.90584716	0.5513	0.993134624	0.557822864	5.996736764	0.066164142
KO	chr1.P02492	0.89714431	1	1	0.999803508	3.441516621	0.008234575	0.002392717	0.005447438	9.613889844	0.9173	0.772094069	0.91145707	2.516910475	0.141844819
KO	chr1.P02493	0.027637095	0.343302431	0.516026497	0.100206451	0.296767237	0.096948885	0.096948885	0.048601725	1.215075686	0.4181	0.993289205	0.429054353	0.318106071	0.083348097
KO	chr1.P02494	0.971603962	1	0.999468172	0.999995882	0.30581718	0.028701965	0.028701965	0.002044612	16.74824065	0.9643	0.892979014	0.965859869	4.384679149	0.016015887
KO	chr1.P02495	0.811333212	1	1	0.998696762	1.008533259	0.048415653	0.048006005	0.00583798	8.893841203	0.9025	0.758540847	0.905400828	2.328402182	0.056378281
KO	chr1.P02496	0.004720479	0.429204112	0.859210976	0.0479353	2.960936147	1.215348246	0.410460809	0.099751973	6.979165521	0.1635	0.432508901	0.167592225	1.827141261	1.176867715
KO	chr1.P02497	0.6153443	0.831745572	0.99999617	0.96942861	1.397432714	0.153574321	0.109897471	0.04308826	7.109056551	0.4852	0.765615918	0.473326755	1.861146653	0.345644517
KO	chr1.P02498	0.23954013	0.154723995	0.961637852	0.352591724	3.469038288	0.893010913	0.257423193	0.044903177	9.35815916	0.4685	0.818025895	0.458300138	2.449960339	0.60209244
KO	chr1.P02499	0.151117925	0.026842201	0.263447631	0.033387912	16.97358999	0.7500281	0.044187947	0.108464423	9.43010285	0.1394	0.048629293	0.142015657	2.468795153	4.004256943
KO	chr1.P02500	0.558410821	1	1	0.97856297	0.073485536	0.014200052	0.014200052	0.035368174	18.7629841	0.5511	0.999996846	0.542569662	4.912137752	0.027608407
KO	chr1.P02501	0.145744873	1	0.999892246	0.696695273	0.420924115	0.104021496	0.104021496	0.071545735	21.82399018	0.2866	0.976175052	0.283304939	5.713507268	0.157995843
KO	chr1.P02502	0.111353254	1	0.985288723	0.620068853	0.915726616	0.294158776	0.294158776	0.122714615	22.68132584	0.1019	0.03938797	0.107926607	5.937957219	0.333818627
KO	chr1.P02503	0.829991214	0.752381851	0.999996548	0.987725736	1.479294236	0.101184201	0.068400321	0.009011606	21.72378096	0.8648	0.828417429	0.857569514	5.687272557	0.10729315
KO	chr1.P02504	0.297609619	1	0.999994477	0.876879201	0.385574247	0.017438187	0.017438187	0.068930356	23.67545116	0.2961	0.792934572	0.297188617	6.19821862	0.100535264
KO	chr1.P02505	0.495720244	1	0.913337576	0.953664892	0.078331937	0.03276601	0.03276601	0.041800848	1.727658836	0.4895	0.999999994	0.484265163	0.452300026	0.038895366
KO	chr1.P02506	0.956507617	1	0.999935169	0.999985765	0.338620623	0.013086537	0.013086537	0.008735071	19.04183043	0.869	0.838014181	0.861640949	4.985139548	0.044464566
KO	chr1.P02507	0.198078829	1	0.993233525	0.776649369	0.352920614	0.006998812	0.006998812	0.082596516	8.277469965	0.2336	0.769353803	0.231094372	2.167036569	0.121542359
KO	chr1.P02508	0.561245993	1	0.999999884	0.979040046	0.162011531	0.051960478	0.051960478	0.007391678	10.43858652	0.8825	0.999615864	0.881679526	2.732815559	0.02773596
KO	chr1.P02509	0.039995	1	0.60537755	0.28191248	0.416323135	0.024554513	0.024554513	0.070826706	23.6032225	0.2833	0.991287746	0.287059896	6.1793092	0.151397298
KO	chr1.P02510	0.45806769	1	1	0.955306794	0.878902024	0.078488576	0.078488576	0.028347527	4.702688114	0.6298	0.545199032	0.613698683	1.231160869	0.10572706
KO	chr1.P02511	0.345156616	1	0.983039964	0.904239919	0.029359332	0.002228695	0.002228695	0.00670375	8.408737256	0.8961	1	0.892109608	2.201402266	0.007285975
KO	chr1.P02512	0.03274356	1	0.668054688	0.265292398	0.56553651	0.278490187	0.278490187	0.179620787	5.044057954	0.0308	0.006176024	0.034377447	1.320531284	0.289051661
KO	chr1.P02513	0.953569362	1	1	0.999982716	0.730340879	0.032848301	0.032848301	0.000359771	6.303968049	0.9946	0.847699268	0.993911646	1.650374976	0.013162165
KO	chr1.P02514	0.445572042	1	0.999951481	0.95135548	1.225506558	0.164634408	0.134339883	0.042084303	9.845836837	0.4793	0.34907107	0.481836615	2.577634056	0.174653787
KO	chr1.P02515	0.416651152	1	0.977335078	0.937401057	0.171200974	0.108241968	0.108241968	0.050441083	14.35087771	0.4536	0.999995543	0.41517149	3.757050998	0.097254676
KO	chr1.P02516	0.109643224	1	0.89726597	0.591026098	0.036804619	0.039031354	0.039031354	0.060018943	23.95640916	0.3793	1	0.349446272	6.271773253	0.032964975
KO	chr1.P02517	0.222160448	1	0.946743197	0.793876401	0.143003193	0.093686426	0.093686426	0.070668313	10.46387839	0.2903	0.999735082	0.287893325	2.739436956	0.067519682
KO	chr1.P02518	0.736429367	1	1	0.996199075	0.466758988	0.021033789	0.021033789	0.028645321	19.25929381	0.6072	0.222288793	0.6105117	5.04207133	0.095645112
KO	chr1.P02519	0.754801538	1	0.976291578	0.996221352	0.221731166	0.10633183	0.10633183	0.009359444	23.01840931	0.8595	0.995947559	0.852473925	6.026205466	0.034565505
KO	chr1.P02520	0.204954288	1	0.998892943	0.786950494	0.078381528	0.000418539	0.000418539	0.095188426	20.18135724	0.186	0.999999999	0.182657689	5.28346697	0.066898971
KO	chr1.P02521	0.821789657	0.356714313	0.940587602	0.859788868	0.500217549	0.154055835	0.154055835	0.012674758	13.83851172	0.8037	0.915953597	0.805313819	3.622913896	0.065895199
KO	chr1.P02522	0.147448002	1	0.933168105	0.681156016	0.491994864	0.2015543	0.2015543	0.069851116	12.43128586	0.3012	0.823725622	0.292229472	3.254503028	0.149179182
KO	chr1.P02523	0.056375323	1	0.555077028	0.327487225	3.162046844	0.828325737	0.261958718	0.020898566	11.4949005	0.7113	0.901985276	0.698691431	3.009357914	0.286526944
KO	chr1.P02524	0.227481354	1	0.876859425	0.780227983	0.089630093	0.027744135	0.027744135	0.091193947	20.92622072	0.1969	0.99999975	0.196879727	5.478471774	0.058923774
KO	chr1.P02525	0.763825841	1	0.99905479	0.99730708	0.283639509	0.118491383	0.118491383	0.015529406	6.601780437	0.7768	0.938888681	0.76668152	1.728342077	0.051657708
KO	chr1.P02526	0.130922553	0.680079932	0.992944409	0.562989306	0.285073988	0.000310241	0.000310241	0.115348023	22.38572563	0.119	0.538026381	0.124451497	5.860569265	0.131386016
KO	chr1.P02527	0.376399362	0.461645713	0.808790895	0.686885707	0.347368841	0.162939231	0.162939231	0.041116818	4.128029733	0.5085	0.98465411	0.49017314	1.080715657	0.100575812
KO	chr1.P02528	0.116828875	0.398729328	0.599076854	0.306503351	4.417120523	0.581578206	0.131664555	0.119322533	23.13733918	0.1204	0.330957119	0.115261644	6.057341233	0.646856953
KO	chr1.P02529	0.143926966	1	0.997833234	0.692744472	1.708075624	0.275440922	0.161258037	0.104203745	11.68770348	0.148	0.140432318	0.154026886	3.059833617	0.319592921
KO	chr1.P02530	0.902915755	1	0.999985663	0.999835465	6.08953006	0.096039961	0.015771326	0.00415142	18.49111141	0.9332	0.84733608	0.931828598	4.840961648	0.155515388
KO	chr1.P02531	0.565941365	1	0.999999934	0.97981202	13.76706639	0.068858151	0.005001657	0.019496887	16.96791866	0.7065	0.838123898	0.715872723	4.442190718	1.624165887
KO	chr1.P02532	0.532825289	1	0.999975885	0.973861236	0.197482086	0.123403965	0.123403965	0.029695079	12.73047227	0.6687	0.999696013	0.599400802	3.332829847	0.079790699
KO	chr1.P02533	0.567052442	1	0.996556505	0.97967531	0.140893102	0.083512795	0.083512795	0.029284835	2.969412035	0.6155	0.999135444	0.603720124	0.777390253	0.044456448
KO	chr1.P02534	0.286012707	0.859180834	0.989184186	0.830014508	2.034656729	0.28571212	0.140422763	0.065688788	13.65892323	0.3145	0.236252914	0.315283804	3.575897739	0.383919278
KO	chr1.P02535	0.971029076	1	0.9999914	0.999995854	0.715452904	0.036327475	0.036327475	0.001856235	10.65652655	0.9704	0.797816531	0.968958907	2.789872126	0.034629732
KO	chr1.P02536	0.129389998	1	0.999791247	0.664462299	5.694374809	0.774627922	0.136033884	0.04739705	20.96752172	0.431	0.639661195	0.43838191	5.48928435	0.588059528
KO	chr1.P02537	0.640688666	1	0.95205568	0.986037548	0.151701114	0.094782981	0.094782981	0.023570189	10.31470822	0.6985	0.99998938	0.667011115	2.700384298	0.054359235
KO	chr1.P02538	0.069657228	0.532824172	0.972094376	0.355020421	38.49586066	3.582917246	0.093072792	0.029249004	2.237610197	0.6064	0.823860835	0.604098759	0.58580498	1.787662868
KO	chr1.P02539	0.395395884	1	0.99999901	0.932476608	0.602087764	0.130303444	0.130303444	0.043846403	13.04955459	0.4671	0.409169608	0.46699428	3.416365404	0.138201511
KO	chr1.P02540	0.136642139	0.978228462	0.991869262	0.671110027	1.302922229	0.285531818	0.219147246	0.116912275	21.37297157	0.1225	0.126144132	0.120755427	5.595430873	0.343153527
KO	chr1.P02541	0.521854772	0.142220261	0.768148001	0.454217928	7.671550708	0.236327047	0.030805642	0.045688797	4.958647825	0.4434	0.854763747	0.451935584	1.298170965	0.753033484
KO	chr1.P02542	0.542365596	1	0.999676873	0.975668655	8.995256484	0.500235311	0.055611011	0.034364175	22.77495483	0.5582	0.909040857	0.552243776	5.962469232	0.617865415
KO	chr1.P02543	0.923698873	1	0.999999032	0.999921473	3.40891259	0.082243984	0.024126164	0.004932794	20.54067573	0.9213	0.893245038	0.919495938	5.377536332	0.120317747
KO	chr1.P02544	0.96736067	1	0.999999814	0.999994059	6.997249329	0.028308916	0.004045721	0.000852441	1.313183594	0.9848	0.84262979	0.985630754	0.343790661	0.101580977
KO	chr1.P02545	0.168779849	1	0.996770254	0.735330653	7.006223647	0.835111193	0.119195623	0.094731548	0.853474767	0.1935	0.127957081	0.184234066	0.223439172	0.827105188
KO	chr1.P02546	0.703162774	0.252057768	0.979951787	0.743832452	11.51218682	0.87061529	0.075625535	0.002306903	21.36667601	0.9603	0.805356201	0.961560334	5.593782699	0.205334086
KO	chr1.P02547	0.173539595	1	0.999780043	0.743552026	0.175535121	0.106046269	0.106046269	0.084153513	14.89985364	0.2281	0.999947288	0.224510628	3.90077256	0.109198754
KO	chr1.P02548	0.989440358	1	0.946332672	0.999954848	0.526512067	0.060375765	0.060375765	0.000668361	9.644785973	0.9892	0.729157038	0.988717194	2.524999063	0.012800332
KO	chr1.P02549	0.095552121	1	0.999999788	0.583329521	2.051542489	0.314847759	0.153468798	0.039381291	21.18157832	0.4964	0.875321523	0.50546819	5.545324237	0.363796311
KO	chr1.P02550	0.248450822	1	0.999977646	0.83529942	1.176478668	0.091475714	0.077753823	0.060777813	6.270112044	0.3408	0.611113191	0.344680398	1.641511495	0.242492186
KO	chr1.P02551	0.672633358	1	0.999999934	0.992257139	2.877801073	0.181152435	0.062948213	0.038152212	19.22300469	0.5078	0.780179542	0.516569904	5.032570861	0.405627102
KO	chr1.P02552	0.905034824	0.7032777	0.943608107	0.984856075	6.525608098	0.93228983	0.142866353	0.012825954	16.8866162	0.8037	0.881925068	0.803222644	4.420905783	0.284783546
KO	chr1.P02553	0.346440716	0.656882165	0.993569568	0.812166594	79.29359066	1.1636248	0.014674891	0.031680475	22.81479333	0.5781	0.804788443	0.578904332	5.972898927	3.560147471
KO	chr1.P02554	0.259737814	1	0.999030217	0.845671004	1.56326559	0.192468412	0.123119458	0.046143763	9.370583497	0.447	0.590914418	0.448287823	2.453213023	0.248263863
KO	chr1.P02555	0.086181337	1	0.974430771	0.549673979	9.925790649	1.068293442	0.107628045	0.083675573	3.696505796	0.2281	0.690674555	0.226512608	0.967742954	1.344745979
KO	chr1.P02556	0.045524102	0.978228462	0.906372678	0.377855952	1.472871599	0.38480309	0.261260445	0.120960599	15.76712594	0.1112	0.059105771	0.111662908	4.127823919	0.323653007
KO	chr1.P02557	0.794639938	1	1	0.998294556	0.322578316	0.035316101	0.035316101	0.007286699	17.76513842	0.8896	0.992428492	0.883263732	4.650902362	0.038550133
KO	chr1.P02558	0.825825679	1	0.999999415	0.998987366	1.342486183	0.101746087	0.075789299	0.00154649	11.55898361	0.9761	0.785885045	0.974074935	3.026134832	0.048533824
KO	chr1.P02559	0.103912354	1	0.988840273	0.602564629	2.815011058	0.302193809	0.107350843	0.014299464	23.4978072	0.7795	0.502386444	0.783107954	6.151711539	0.208914233
KO	chr1.P02560	0.899867541	1	0.999999567	0.999819103	0.417322521	0.108297799	0.108297799	0.009187196	3.097025898	0.8625	0.976175052	0.854993673	0.810799484	0.047799985
KO	chr1.P02561	0.923365991	1	0.99910156	0.999917756	3.933125754	0.40536986	0.103065573	0.005995462	7.738680443	0.9049	0.854763747	0.902969417	2.025981802	0.311193606
KO	chr1.P02562	0.414093068	1	0.993679569	0.939103644	14.17514079	0.013215971	0.000932334	0.052708733	13.53763358	0.3899	0.468604006	0.39863668	3.544144184	1.785497345
KO	chr1.P02563	0.303093816	1	1	0.880847653	9.202655541	0.473026576	0.051401095	0.014840721	5.680168706	0.7737	0.866695246	0.77583891	1.48706469	0.557919616
KO	chr1.P02564	0.824904626	1	0.999995135	0.998970336	1.970733128	0.018513863	0.009394404	0.001120897	1.455582118	0.983	0.845581427	0.981145802	0.381070507	0.057509096
KO	chr1.P02565	0.438455322	1	0.999999661	0.948990592	2.636763109	0.372013685	0.141087261	0.013634233	17.61107821	0.7888	0.871835755	0.79212962	4.610569495	0.219874413
KO	chr1.P02566	0.057928258	1	0.999979184	0.457956709	20.77227021	0.80592502	0.038798119	0.048638298	13.22519176	0.4411	0.55817711	0.428774113	3.462347105	1.819003143
KO	chr1.P02567	0.325975228	1	0.99827137	0.895810111	0.873494356	0.044477237	0.044477237	0.030214647	8.929815603	0.5854	0.748048279	0.593972105	2.337820258	0.147695809
KO	chr1.P02568	0.158554546	0.7032777	0.942363806	0.608532644	1.200446931	0.294951409	0.245701331	0.128913302	6.475074306	0.1003	0.039168174	0.095642074	1.695170489	0.340693675
KO	chr1.P02569	0.976983617	1	0.997456334	0.999997182	0.800952885	0.111527476	0.111527476	0.001276756	2.346470908	0.979	0.786917954	0.978550759	0.614304647	0.02780086
KO	chr1.P02570	0.856694415	1	1	0.999450565	2.740316496	0.029405335	0.010730635	0.011013818	21.64480514	0.8271	0.882010646	0.828625438	5.666596734	0.203878188
KO	chr1.P02571	0.099998924	0.306403563	0.947373922	0.313601391	0.496886978	0.182682911	0.182682911	0.141865412	19.40215045	0.0746	0.020235825	0.074086134	5.07947111	0.205156636
KO	chr1.P02572	0.065764914	1	0.788737774	0.432440502	0.180985552	0.123907675	0.123907675	0.021883743	9.801757956	0.6829	0.999869471	0.686848119	2.566094232	0.045115602
KO	chr1.P02573	0.16504672	1	0.9986392	0.72984749	1.608394323	0.052398119	0.032577906	0.074872419	12.59345791	0.2513	0.609381139	0.266524887	3.296959572	0.372679809
KO	chr1.P02574	0.069196495	0.496152136	0.973667457	0.340055731	24.90475998	2.386477945	0.09582417	0.013910247	6.154578258	0.7896	0.648957169	0.788374613	1.61126482	0.987853779
KO	chr1.P02575	0.100812217	0.7032777	0.827573025	0.460973916	0.59963841	0.210071162	0.210071162	0.120504701	10.55525238	0.1114	0.147393165	0.112653742	2.76335861	0.197099338
KO	chr1.P02576	0.388464198	1	0.999292712	0.929312911	0.305812336	0.084797828	0.084797828	0.05840239	21.7961094	0.3729	0.989543056	0.359805738	5.706208096	0.084124184
KO	chr1.P02577	0.504633839	1	0.999999995	0.967785242	0.075416606	0.015599453	0.015599453	0.042347337	21.50506371	0.4866	0.99999999	0.479593273	5.630012514	0.034211173
KO	chr1.P02578	0.879030144	1	0.999999999	0.999675577	4.277993738	0.138016692	0.032262014	0.009543551	21.75331707	0.8508	0.850144469	0.849788413	5.695005092	0.288323832
KO	chr1.P02579	0.423321753	1	0.99997145	0.943621366	0.815490806	0.114343837	0.114343837	0.034603961	16.59923126	0.5495	0.695103591	0.549918682	4.345668581	0.140078758
KO	chr1.P02580	0.135802664	1	0.998593971	0.677228728	12.29170292	1.310998528	0.106657193	0.055809645	9.042526982	0.3844	0.293075583	0.377025487	2.367328028	1.074315163
KO	chr1.P02581	0.823653464	1	0.999999987	0.998947048	0.16182863	0.008081423	0.008081423	0.014297014	6.118789903	0.7921	0.999922136	0.783141005	1.601895451	0.039491539
KO	chr1.P02582	0.006154664	0.048344447	0.309191723	0.00492011	1.1191829	0.481748522	0.430446643	0.004923482	1.521648366	0.9184	0.812918757	0.919642005	0.398366611	0.068623153
KO	chr1.P02583	0.96109919	1	0.999999984	0.999989894	5.816904256	0.036573516	0.006287454	0.000614706	17.36861308	0.9895	0.655793154	0.989618532	4.54709227	0.053761841
KO	chr1.P02584	0.960435683	0.330735547	0.958399543	0.881800266	0.388604918	0.211061214	0.211061214	0.002091569	10.85820643	0.9844	0.997786292	0.965088807	2.842671796	0.035430098
KO	chr1.P02585	0.648799038	1	0.980406424	0.988963762	0.558054399	0.068345861	0.068345861	0.028167158	15.88394963	0.6117	0.910626152	0.615636573	4.158408288	0.104779515
KO	chr1.P02586	0.489406274	1	0.934986126	0.955160423	0.148474437	0.018244065	0.018244065	0.042961657	18.79987191	0.5375	0.999996756	0.474392049	4.921794957	0.084922752
KO	chr1.P02587	0.871858612	0.119855759	0.819369042	0.554678969	7.631707597	0.16588777	0.021736652	0.015450472	4.947533777	0.76	0.816362257	0.767725914	1.295261314	0.382368463
KO	chr1.P02588	0.50615296	1	0.993200257	0.967333085	1.20747747	0.146447732	0.121284029	0.029687019	20.79418807	0.5984	0.844184863	0.599485382	5.443905706	0.144715833
KO	chr1.P02589	0.326595436	1	0.914017899	0.877543012	0.230280849	0.081884056	0.081884056	0.064573432	9.64599487	0.3241	0.999740238	0.321745719	2.525315552	0.113626205
KO	chr1.P02590	0.293857951	1	0.999644262	0.874017742	0.315080744	0.068919987	0.068919987	0.026930029	13.54321827	0.6333	0.976490305	0.629084101	3.545606252	0.068579492
KO	chr1.P02591	0.387349674	1	0.999937956	0.928925272	0.405817046	0.101309174	0.101309174	0.054263789	13.11711121	0.3954	0.97257947	0.387657595	3.434051685	0.122039376
KO	chr1.P02592	0.017268728	0.142220261	0.739794542	0.049460918	1.39065158	0.397341421	0.285723201	0.140597049	7.89503232	0.0713	0.068830331	0.075975642	2.066914628	0.40577217
KO	chr1.P02593	0.031656589	0.130615873	0.661631614	0.066517874	3.122440679	0.794504329	0.254449775	0.02415044	6.202592042	0.6761	0.854374199	0.660311212	1.623834799	0.328826633
KO	chr1.P02594	0.189213241	1	0.997830704	0.765894337	0.117126755	0.126802185	0.126802185	0.044980284	13.02396626	0.5508	0.999999936	0.457671765	3.409666393	0.083003355
KO	chr1.P02595	0.299139862	1	0.999375914	0.8778635	0.075533907	0.029138247	0.029138247	0.072432798	18.92773953	0.287	1	0.278736038	4.955270621	0.063822048
KO	chr1.P02596	0.082373091	1	0.858704201	0.506241974	0.023032241	0.001246167	0.001246167	0.094445479	5.966444847	0.1904	1	0.185227592	1.562011608	0.025551489
KO	chr1.P02597	0.74355222	1	0.999998577	0.996521985	1.004979055	0.154937534	0.154169913	0.019585107	4.411486562	0.7192	0.290707375	0.714779755	1.154924481	0.102717356
KO	chr1.P02598	0.764051536	1	1	0.997341557	0.172342917	0.005046256	0.005046256	0.019258646	8.407654584	0.7155	0.999893098	0.718832176	2.201118823	0.038291721
KO	chr1.P02599	0.662031666	1	0.999999997	0.991389803	0.56275399	0.148442653	0.148442653	0.013385071	21.74365059	0.8155	0.976175052	0.795533737	5.692474413	0.149501858
KO	chr1.P02600	0.04601449	0.613081759	0.802701053	0.270868198	2.178250349	0.491330134	0.22556183	0.086907107	15.07477954	0.2183	0.170131393	0.213296405	3.946568054	0.490300371
KO	chr1.P02601	0.8309611	0.198222128	0.679922506	0.625580029	3.146142097	0.786563646	0.250008938	0.011084541	13.07515738	0.8267	0.802326246	0.827620035	3.423068197	0.207325276
KO	chr1.P02602	0.550003792	1	0.999997775	0.977098306	0.814418587	0.274339849	0.274339849	0.029939497	23.63773212	0.6005	0.581414749	0.596841231	6.188343797	0.224149503
KO	chr1.P02603	0.588895026	1	0.999999999	0.983275872	0.442853136	0.111301571	0.111301571	0.027893035	0.479542412	0.6116	0.993180025	0.618592774	0.12554391	0.097783432
KO	chr1.P02604	0.132333881	1	0.834016224	0.62166025	1.570964671	0.52495254	0.334159355	0.127834713	16.19614598	0.0989	0.087569118	0.097680581	4.240141102	0.567448434
KO	chr1.P02605	0.16734792	1	0.983481336	0.729459456	0.15669395	0.066760862	0.066760862	0.102274401	18.28744342	0.1592	0.99998298	0.159774111	4.787641492	0.093942357
KO	chr1.P02606	0.418994677	1	0.994552009	0.941138825	11.06327276	0.528482145	0.04776906	0.013265942	16.37167993	0.8073	0.835642791	0.797166165	4.286095783	0.720935398
KO	chr1.P02607	0.047830594	0.252057768	0.560062764	0.124829575	0.19438125	0.121203431	0.121203431	0.170084303	19.89726991	0.0418	0.999999801	0.041877217	5.209093082	0.137807868
KO	chr1.P02608	0.85861901	0.613081759	0.970041111	0.969164185	3.993895758	0.489618833	0.122591791	0.012334635	2.665096192	0.799	0.803390714	0.810036768	0.697720551	0.295676793
KO	chr1.P02609	0.376631765	1	0.999803198	0.923936932	0.698316538	0.000180144	0.000180144	0.050356167	21.4857041	0.4233	0.358669034	0.415803008	5.624944181	0.170375588
KO	chr1.P02610	0.161787447	0.370126195	0.99759704	0.465224043	2.336492208	0.531299116	0.227391777	0.084613226	20.87355889	0.2257	0.027412998	0.222600687	5.46468494	0.469484993
KO	chr1.P02611	0.959758195	1	0.999964215	0.999988772	0.235605555	0.005976582	0.005976582	0.00049725	11.12738591	0.9918	0.959163776	0.991594322	2.913142818	0.00650684
KO	chr1.P02612	0.013844347	0.384427761	0.193498994	0.03247498	0.149397977	0.06114179	0.06114179	0.065110646	10.48566345	0.3197	0.999931467	0.318617947	2.745140271	0.058378498
KO	chr1.P02613	0.902777299	1	0.999931822	0.999834488	0.161162149	0.067940847	0.067940847	0.004977863	11.03677456	0.9157	0.999615864	0.918789284	2.889420823	0.023359582
KO	chr1.P02614	0.029285851	0.318168664	0.742892408	0.126942135	8.665816458	1.026602578	0.118465765	0.176907051	4.999265254	0.0359	0.005334099	0.036371937	1.308804583	1.134649582
KO	chr1.P02615	0.120778878	0.778346081	0.98008576	0.573765386	0.632488325	0.180727126	0.180727126	0.123478402	14.7987128	0.1098	0.13420591	0.106336618	3.874293952	0.220437054
KO	chr1.P02616	0.885249654	1	1	0.999724497	0.205030477	0.002747424	0.002747424	0.004814659	3.111392519	0.9241	0.998038053	0.921350607	0.814560657	0.023263331
KO	chr1.P02617	0.590615466	1	1	0.983515732	0.522713949	0.039759675	0.039759675	0.038351191	7.545330521	0.5196	0.620122505	0.514757211	1.975362911	0.135788456
KO	chr1.P02618	0.241237631	1	0.967257568	0.81999005	0.669700494	0.255289309	0.255289309	0.077153254	2.709662962	0.2627	0.471014329	0.255564654	0.709388105	0.206803392
KO	chr1.P02619	0.168132846	0.888146959	0.811472222	0.646790423	0.811831767	0.1170911	0.1170911	0.026502927	17.35623568	0.6354	0.249727754	0.633790391	4.543851875	0.131708118
KO	chr1.P02620	0.345422371	0.55229475	0.891118406	0.738123138	0.162205416	0.091116578	0.091116578	0.028617077	3.959948624	0.607	0.999991735	0.6108133	1.036712126	0.049844902
KO	chr1.P02621	0.884825156	1	0.998517304	0.99971139	2.190664295	0.460338584	0.210136526	0.012886765	20.47444084	0.8235	0.83221496	0.802383008	5.360196076	0.229861351
KO	chr1.P02622	0.246418436	1	0.946172671	0.81979454	0.127197906	0.090525438	0.090525438	0.068113301	3.131384859	0.311	0.999999577	0.301655314	0.819794639	0.071152049
KO	chr1.P02623	0.858866091	1	0.999999997	0.999476119	5.473744744	0.270272766	0.049376209	0.007857924	22.66920737	0.8725	0.775321955	0.874675737	5.934784611	0.205279913
KO	chr1.P02624	0.04470544	0.306403563	0.590320536	0.140878987	0.349195129	0.181502164	0.181502164	0.170395371	7.036174311	0.0381	0.08260464	0.041610062	1.842066127	0.20807487
KO	chr1.P02625	0.957629137	1	0.999998374	0.999986905	0.521994034	0.140357222	0.140357222	0.002679983	7.583127873	0.955	0.770305616	0.955475706	1.985258235	0.030303271
KO	chr1.P02626	0.786295863	1	1	0.998063852	0.533630363	0.039060931	0.039060931	0.014917521	13.26722471	0.7774	0.877974242	0.774812633	3.473351306	0.064378997
KO	chr1.P02627	0.034059295	0.214927858	0.895571093	0.122363259	11.79870541	1.386917942	0.117548315	0.047037105	23.92259002	0.4453	0.128620531	0.441205638	6.262919423	0.815123863
KO	chr1.P02628	0.640692801	1	1	0.989427669	0.113082671	0.023225441	0.023225441	0.024787629	0.550265658	0.6683	0.999965887	0.653026726	0.144059212	0.040221021
KO	chr1.P02629	0.000915309	0.571765329	0.40165514	0.009525599	20.62128435	0.899983812	0.043643441	0.14897726	8.708634151	0.0598	0.042652771	0.064283332	2.279915089	11.84459411
KO	chr1.P02630	0.219477239	1	0.990027314	0.80215852	1.250059905	0.187699843	0.150152679	0.023591532	0.968555483	0.6704	0.901363092	0.666763552	0.253567232	0.161536746
KO	chr1.P02631	0.510910396	1	0.999999329	0.969226668	0.463805081	0.058529785	0.058529785	0.028929699	23.75644536	0.6588	0.864402557	0.60748282	6.219422852	0.107190298
KO	chr1.P02632	0.329888637	1	0.828798104	0.857853644	0.292698694	0.024254164	0.024254164	0.070268188	18.43535778	0.2892	0.997456841	0.290008827	4.826365379	0.107168921
KO	chr1.P02633	0.981607471	1	0.995759049	0.999998055	1.732470093	0.345486595	0.199418504	0.001604923	14.3957639	0.9714	0.775377776	0.973107865	3.768802176	0.051097526
KO	chr1.P02634	0.593084302	1	0.999999952	0.983855322	0.166738406	0.07243056	0.07243056	0.028008143	10.73269901	0.6146	0.999079781	0.617349806	2.80981403	0.053628734
KO	chr1.P02635	0.522249394	1	0.98925855	0.970497309	1.060172316	0.020564318	0.019397147	0.0471244	20.24019131	0.4456	0.381138088	0.440519255	5.298869694	0.176273411
KO	chr1.P02636	0.615786448	1	0.984787332	0.985598321	0.11558939	0.015281232	0.015281232	0.03031929	3.459912158	0.6101	0.999980959	0.59288435	0.905802885	0.039673237
KO	chr1.P02637	0.664520246	1	0.999756054	0.991586	0.991258842	0.003019157	0.003019157	0.015720413	23.27168404	0.7685	0.769301193	0.764159756	6.092512634	0.145238661
KO	chr1.P02638	0.083467997	0.859180834	0.97760602	0.50403858	45.51368173	3.651079452	0.080219383	0.122208643	2.546507795	0.0984	0.280001475	0.108992165	0.666674182	4.321718406
KO	chr1.P02639	0.074022857	0.161454397	0.930497971	0.173696288	0.483678895	0.1680264	0.1680264	0.146227139	2.70032575	0.0623	0.00861318	0.067919841	0.706943628	0.217629049
KO	chr1.P02640	0.027815504	1	0.903210072	0.2881573	67.87712566	3.690150459	0.054365155	0.062812177	8.007855316	0.3177	0.19625597	0.332203617	2.096451619	3.712285302
KO	chr1.P02641	0.981343033	0.917113085	0.999791144	0.99981881	1.111213971	0.092851892	0.083558968	0.002575227	3.402238738	0.9583	0.785103083	0.95718053	0.890704019	0.045112204
KO	chr1.P02642	0.697963744	1	0.999676064	0.994053202	0.017140562	0.011489744	0.011489744	0.015427877	5.412766257	0.7662	1	0.768025123	1.417058892	0.008777174
KO	chr1.P02643	0.140588769	1	0.984779543	0.682832914	0.543872116	0.175272077	0.175272077	0.058871262	17.85954419	0.3536	0.175064266	0.356771712	4.675617736	0.166918661
KO	chr1.P02644	0.05228815	0.496152136	0.79336179	0.255701072	4.630504452	0.957824263	0.206850954	0.146098858	11.16463823	0.0633	0.059855201	0.068094097	2.922895453	0.990492277
KO	chr1.P02645	0.667380494	0.206574993	0.857134573	0.640015142	0.221058549	0.131093755	0.131093755	0.026760064	15.04351684	0.6511	0.99895189	0.630953025	3.938383499	0.065308893
KO	chr1.P02646	0.387149213	0.154723995	0.412911949	0.285504463	0.362780916	0.21580403	0.21580403	0.04968954	0.780885938	0.4386	0.966030984	0.420792103	0.204435461	0.107649316
KO	chr1.P02647	0.3857036	1	0.999999911	0.928192405	0.344621549	0.099080839	0.099080839	0.055075388	23.1198431	0.3953	0.993180025	0.382040944	6.052760768	0.102498893
KO	chr1.P02648	0.276378653	1	0.999840467	0.86029162	0.225874378	0.163341534	0.163341534	0.029364603	21.63591767	0.7282	0.999079781	0.602877991	5.664269999	0.114234063
KO	chr1.P02649	0.557384676	1	0.91567048	0.969107115	24.56525397	0.237086788	0.009651306	0.024349788	10.32350157	0.6593	0.310970805	0.658024056	2.702686392	1.157287005
KO	chr1.P02650	0.023752932	0.370126195	0.60506713	0.106103738	0.57919336	0.294044939	0.294044939	0.191719019	20.77921337	0.0251	0.074770489	0.026671713	5.439985339	0.301861888
KO	chr1.P02651	0.376232391	1	0.99042374	0.922043224	0.290403848	0.112059127	0.112059127	0.050544826	0.803947158	0.4191	0.823725622	0.414401181	0.210472874	0.087365169
KO	chr1.P02652	0.148238759	1	0.998485794	0.700899371	3.345780133	0.224391362	0.067066978	0.034061267	2.165391669	0.5505	0.877546874	0.555194149	0.566898213	0.393714094
KO	chr1.P02653	0.00109211	0.010408534	0.086550923	0.000108706	1.134348417	0.417948426	0.368448018	0.321207425	10.1852587	0.0019	0.000121691	0.001336958	2.666494493	0.408498381
KO	chr1.P02654	0.757729163	1	0.999999997	0.997105474	0.493680622	0.033773905	0.033773905	0.016348992	7.257677998	0.7531	0.855650284	0.755915878	1.900055657	0.06442793
KO	chr1.P02655	0.524975715	1	1	0.972271332	0.154357859	0.030917838	0.030917838	0.036353708	22.74306421	0.5426	0.999952272	0.533228471	5.954120287	0.059013633
KO	chr1.P02656	0.735292346	1	0.999998718	0.996145548	4.424320571	0.104474604	0.023613706	0.018044046	13.31185947	0.7385	0.845581427	0.734099512	3.485036659	0.276934297
KO	chr1.P02657	0.676864559	1	0.999826771	0.992575661	10.52387542	0.124392226	0.011820002	0.023241445	13.49056438	0.6674	0.775017166	0.670835265	3.531821497	0.540863799
KO	chr1.P02658	0.742060651	1	0.999999602	0.996456091	1.759987321	0.122118596	0.069386066	0.028007976	5.29292597	0.6125	0.780695688	0.617351613	1.385684779	0.151138582
KO	chr1.P02659	0.341360533	1	0.999981187	0.90543151	0.406344694	0.09475058	0.09475058	0.04548875	1.482479185	0.4571	0.947583759	0.453548299	0.388112143	0.107324167
KO	chr1.P02660	0.004482654	0.050748679	0.470304822	0.005556801	0.266103204	0.150243653	0.150243653	0.06307999	3.119478374	0.3309	0.981774133	0.330593088	0.816677529	0.088669777
KO	chr1.P02661	0.17539581	1	0.994421951	0.744952975	0.639842615	0.105611823	0.105611823	0.082547959	0.981360172	0.2334	0.289406739	0.231302582	0.256919492	0.16397304
KO	chr1.P02662	0.545210539	1	0.994942551	0.975717857	0.793958228	0.228352615	0.228352615	0.035949763	1.02920294	0.5431	0.84351903	0.537038764	0.2694447	0.153973884
KO	chr1.P02663	0.181159535	1	0.998715234	0.754670289	1.175395529	0.046980335	0.039969809	0.097883019	15.6224847	0.1726	0.219573726	0.173615193	4.089956931	0.249557532
KO	chr1.P02664	0.869108341	1	0.999999998	0.999585645	0.611109911	0.078384998	0.078384998	0.00983317	14.03404035	0.8469	0.94091076	0.845579897	3.674103172	0.069540025
KO	chr1.P02665	0.885805925	0.478898925	0.988246185	0.942095172	1.026837334	0.038842662	0.037827473	0.005081725	3.67864617	0.9221	0.772862296	0.917162778	0.963067315	0.059937897
KO	chr1.P02666	0.342865342	1	0.999898419	0.906280909	0.060346857	0.040406227	0.040406227	0.049676283	17.57420693	0.4511	1	0.420891892	4.600916616	0.038951212
KO	chr1.P02667	0.060174421	1	0.86937836	0.434374589	0.056892014	0.075024511	0.075024511	0.129197062	12.46727501	0.0352	1	0.095112452	3.263924965	0.079090766
KO	chr1.P02668	0.444056586	1	0.999995062	0.950864555	0.509090568	0.094730492	0.094730492	0.044610757	0.101200163	0.4709	0.959532116	0.460690556	0.026494141	0.145225663
KO	chr1.P02669	0.946887141	1	0.993724299	0.999964085	0.396537048	0.058114658	0.058114658	0.001249441	12.80220185	0.9829	0.991605998	0.979005097	3.351608607	0.023724161
KO	chr1.P02670	0.011784263	1	0.728857651	0.146641391	0.778560239	0.363882645	0.363882645	0.120710805	14.15668435	0.1103	0.424958258	0.112204785	3.706211296	0.37522056
KO	chr1.P02671	0.077159458	0.370126195	0.753568411	0.26269871	0.34812011	0.118150889	0.118150889	0.129905066	20.09866223	0.0883	0.383574255	0.093802993	5.261817468	0.181431871
KO	chr1.P02672	0.026423857	0.154723995	0.942444068	0.084804445	2.814842867	0.584816112	0.207761548	0.137376915	19.01351812	0.069	0.048736734	0.080978122	4.977727404	0.893013373
KO	chr1.P02673	0.36653789	1	0.994434794	0.917992262	0.63055137	0.241173159	0.241173159	0.035920692	19.13899694	0.5463	0.93712876	0.537313961	5.010577681	0.171543416
KO	chr1.P02674	0.12751949	0.142220261	0.821773612	0.209425274	0.473529005	0.235063547	0.235063547	0.104037726	22.19065635	0.1343	0.285608636	0.15451369	5.809500248	0.273745383
KO	chr1.P02675	0.001311772	0.036174951	0.10298029	0.000430049	0.469327419	0.36145061	0.36145061	0.298239973	19.44353056	0.0014	0.002516158	0.002369017	5.090304397	0.35146458
KO	chr1.P02676	0.751487053	0.092128922	0.61478913	0.389004515	0.469276666	0.037198923	0.037198923	0.024307337	20.40595508	0.6678	0.900780688	0.658510477	5.342266547	0.081836054
KO	chr1.P02677	0.012044361	1	0.403037381	0.099615959	1.386467444	0.477199682	0.344183835	0.115555469	11.70677633	0.1222	0.138508821	0.123955297	3.064826877	0.356136276
KO	chr1.P02678	0.136913283	0.370126195	0.610836105	0.325450083	1.911931465	0.517939093	0.270898357	0.11121906	16.46895278	0.139	0.168045163	0.134724582	4.311561755	0.456840402
KO	chr1.P02679	0.053359467	1	0.838199374	0.399605934	2.141597053	0.355965267	0.166214866	0.102623985	19.16504277	0.1602	0.378432396	0.158718031	5.017396465	0.481492403
KO	chr1.P02680	0.583858398	1	0.999999999	0.982558293	0.976973722	0.127538506	0.127538506	0.033287786	1.829691866	0.5741	0.690674555	0.562795279	0.47901221	0.170653418
KO	chr1.P02681	0.014194889	0.888146959	0.477962967	0.115552909	0.772851385	0.230129907	0.230129907	0.047847424	18.33876767	0.4381	0.856155599	0.434872681	4.801078149	0.185145531
KO	chr1.P02682	0.42644338	1	0.990277088	0.943246183	2.609174732	0.240920211	0.092335791	0.05233262	13.96293739	0.4029	0.815661083	0.401335657	3.655488462	0.429882117
KO	chr1.P02683	0.974373285	0.656882165	0.817785604	0.971947335	0.368834756	0.126784103	0.126784103	0.002404873	15.63961323	0.9604	0.966030984	0.959959012	4.09444117	0.023572237
KO	chr1.P02684	0.046875107	0.461645713	0.765175723	0.223692015	0.368073792	0.188928546	0.188928546	0.180482886	18.80914731	0.0319	0.578349096	0.033765657	4.924223252	0.232266291
KO	chr1.P02685	0.048495291	0.727829775	0.815623756	0.312100485	0.26360588	0.128242467	0.128242467	0.123886765	20.78327327	0.0974	0.82909961	0.105495576	5.441048219	0.159317499
KO	chr1.P02686	0.881302169	1	1	0.999694087	0.977624025	0.079783016	0.079783016	0.010191354	20.6026667	0.8354	0.736791873	0.840402137	5.39376553	0.095677572
KO	chr1.P02687	0.031159209	0.478898925	0.670550802	0.16215364	0.214275693	0.035591388	0.035591388	0.095890559	16.58995077	0.185	0.965117586	0.180259781	4.343238955	0.121067116
KO	chr1.P02688	0.127648132	0.429204112	0.982678708	0.440942479	0.531302409	0.076740621	0.076740621	0.10853051	3.105796686	0.1384	0.114772966	0.141836478	0.813095671	0.16926513
KO	chr1.P02689	0.158506888	1	0.992064352	0.717218332	0.190084075	0.109393249	0.109393249	0.110602496	20.04096698	0.1397	0.999985768	0.136325307	5.246712886	0.113331058
KO	chr1.P02690	0.585893531	1	1	0.982851025	0.260461444	0.033158506	0.033158506	0.031499238	13.86308509	0.5863	0.823725622	0.580747693	3.629347189	0.059451867
KO	chr1.P02691	0.046943556	0.214927858	0.762178203	0.136233812	4.400171583	0.773651426	0.175823013	0.180271847	18.87221213	0.0294	0.034735445	0.033914469	4.940733581	0.926550825
KO	chr1.P02692	0.020340331	0.050748679	0.350462605	0.014587573	0.503383781	0.211063691	0.211063691	0.074501902	15.8329691	0.264	0.352645432	0.268346511	4.145061618	0.124240041
KO	chr1.P02693	0.058990639	1	0.999999279	0.46224411	23.88911118	2.216060586	0.092764464	0.047506992	1.431749414	0.433	0.536915288	0.437522819	0.37483112	1.788532589
KO	chr1.P02694	0.000568654	0.016014745	0.056167806	6.16E-05	0.104827266	0.138088167	0.138088167	0.350633255	20.97848192	4.00E-04	1	0.000623265	5.492153723	0.148649113
KO	chr1.P02695	0.824056106	0.343302431	0.826725247	0.82056309	2.84956293	0.367966675	0.129130917	0.022466831	18.31252858	0.6842	0.574883641	0.67992764	4.794208771	0.262651542
KO	chr1.P02696	0.312651188	1	0.918689127	0.869032499	0.081752695	0.011043419	0.011043419	0.06697937	22.3500151	0.3139	1	0.307958895	5.851220272	0.055139089
KO	chr1.P02697	0.819073427	1	0.981162296	0.998520944	0.621329184	0.159369966	0.159369966	0.010542723	12.55885891	0.8401	0.839690757	0.835351846	3.287901574	0.066332904
KO	chr1.P02698	6.03E-05	0.070259791	0.10901518	5.63E-05	10.36115933	4.267218726	0.411847612	0.254313998	4.524750798	0.0083	0.002009026	0.006714379	1.184576989	3.612520935
KO	chr1.P02699	0.523394891	1	0.99958484	0.971896003	0.045544774	0.047363661	0.047363661	0.035850463	12.23533564	0.5766	1	0.537979342	3.20320338	0.033562281
KO	chr1.P02700	0.000841887	0.214927858	0.385456384	0.003931551	51.56859612	5.961087463	0.115595302	0.203841166	4.994070151	0.0211	0.01722636	0.02060076	1.307444508	6.618758764
KO	chr1.P02701	0.748397963	1	0.999997202	0.996730045	4.194549428	0.506481747	0.120747593	0.020551102	20.32780303	0.7012	0.821944831	0.702914039	5.321806387	0.395776224
KO	chr1.P02702	0.30174492	0.634981962	0.9852412	0.765855392	5.557942571	0.934170849	0.168078536	0.01081175	8.286013787	0.8431	0.902786872	0.83150436	2.169273337	0.534772437
KO	chr1.P02703	0.065432682	0.917113085	0.964712001	0.457812699	1.963743909	0.598616747	0.304834426	0.135006763	6.538456812	0.0846	0.159672684	0.084856082	1.71176399	0.729685247
KO	chr1.P02704	0.593386772	0.978228462	0.994984272	0.98162743	1.152780293	0.196242519	0.170234103	0.029235536	1.64844461	0.6075	0.626795985	0.604241134	0.43156179	0.162939652
KO	chr1.P02705	0.62314732	0.80431031	0.983609312	0.964968087	1.376281577	0.10575817	0.076843411	0.022898955	8.614947556	0.6695	0.733336197	0.674841212	2.255387996	0.149093426
KO	chr1.P02706	0.001534385	0.070259791	0.360241009	0.002436181	0.374155501	0.168122662	0.168122662	0.136136789	9.812577719	0.0794	0.141853849	0.082985912	2.56892684	0.186344503
KO	chr1.P02707	0.594173479	1	0.999999993	0.984003434	1.007982998	0.132401137	0.13135255	0.012869272	1.963183768	0.8055	0.789419864	0.802624457	0.513960309	0.094746735
KO	chr1.P02708	0.214578835	0.514488154	0.983656176	0.617318513	0.668253604	0.201977501	0.201977501	0.012293924	1.19660964	0.8151	0.884150248	0.81060381	0.313271671	0.078755854
KO	chr1.P02709	0.699932287	1	0.999983761	0.994193385	1.052204794	0.174772117	0.166100856	0.021862959	1.768514798	0.6874	0.897419493	0.687096013	0.462996091	0.157039731
KO	chr1.P02710	0.909021042	1	0.980489496	0.999766876	1.110834696	0.048109395	0.043309229	0.01169667	3.844397841	0.8177	0.827365291	0.818965775	1.006461001	0.152242286
KO	chr1.P02711	0.559134604	0.061231924	0.649804907	0.268003894	0.32788831	0.18412378	0.18412378	0.033480952	23.68232105	0.5656	0.996042312	0.560887894	6.200017152	0.102174929
KO	chr1.P02712	0.029814802	0.096394957	0.385965732	0.034333572	0.188503704	0.121815829	0.121815829	0.057956465	2.669500193	0.3666	0.999735082	0.362713756	0.698873516	0.08478596
KO	chr1.P02713	0.337508344	0.370126195	0.893962492	0.624814652	3.752820158	0.360211261	0.095984152	0.020130822	10.47986446	0.7058	0.823860835	0.708053597	2.7436221	0.214471784
KO	chr1.P02714	0.588458731	1	0.999998736	0.983214518	22.07258389	0.789567507	0.035771413	0.030708343	12.18187064	0.5932	0.866303196	0.588856559	3.189206275	2.309074119
KO	chr1.P02715	0.778573883	1	0.970664532	0.997027964	1.405230901	0.157027385	0.111744899	0.020871532	18.20403924	0.6911	0.612543355	0.699019118	4.765806329	0.160284723
KO	chr1.P02716	1	1	NA	1	0	0	0	NA	NA	0	1	NA	0	0
KO	chr1.P02717	0.478983933	0.7032777	0.694181381	0.820520963	0.537375475	0.030986164	0.030986164	0.10936316	8.205784789	0.1352	0.227059438	0.13959707	2.148269434	0.194965698
KO	chr1.P02718	0.955773794	1	0.998036404	0.999983084	0.12321684	0.007436853	0.007436853	0.00329749	21.74673667	0.9496	0.99998298	0.945484079	5.693282346	0.01556689
KO	chr1.P02719	0.643724612	1	1	0.989724956	1.305043089	0.104245697	0.079879122	0.041974327	18.25124638	0.4719	0.251391186	0.482777491	4.778165128	0.235799728
KO	chr1.P02720	0.063508945	1	0.909692586	0.45733361	0.175037186	0.043673997	0.043673997	0.151872538	13.76448437	0.0626	0.999864306	0.060652999	3.603533582	0.101840189
KO	chr1.P02721	0.600618154	1	1	0.984858709	0.763427578	0.13070613	0.13070613	0.0316313	17.04184569	0.5727	0.147447207	0.579403943	4.461544769	0.146626621
KO	chr1.P02722	0.968174294	1	0.999997442	0.999994495	28.99056612	1.449900868	0.050012851	0.003770037	18.54512306	0.9372	0.721849875	0.93790437	4.855101863	0.55485023
KO	chr1.P02723	0.639205669	1	0.99719564	0.989098881	0.662763226	0.093371719	0.093371719	0.015015809	1.426660339	0.7671	0.959532116	0.773501089	0.373498803	0.091272445
KO	chr1.P02724	0.67797016	1	1	0.992668446	0.422753946	0.02143163	0.02143163	0.018852541	0.372327417	0.728	0.728828515	0.723903339	0.09747509	0.063537655
KO	chr1.P02725	0.137334793	0.478898925	0.918916022	0.46798662	0.572378008	0.244819957	0.244819957	0.098833448	2.990618105	0.1767	0.557857264	0.170527342	0.782941989	0.211859359
KO	chr1.P02726	0.206509542	1	0.999999175	0.789179657	1.835718092	0.271591237	0.147948227	0.062587405	5.33597793	0.3298	0.599656528	0.333561005	1.396955755	0.297544571
KO	chr1.P02727	0.247152238	1	0.994286835	0.832656038	0.71525304	0.144981361	0.144981361	0.052257771	14.85218287	0.4049	0.328367152	0.40187481	3.888292384	0.145591547
KO	chr1.P02728	0.721310455	1	0.999999915	0.995442615	0.014974144	0.014775684	0.014775684	0.024533588	5.305960252	0.6952	1	0.655921878	1.389097146	0.011831013
KO	chr1.P02729	0.148287314	0.398729328	0.904144873	0.439320007	4.394000073	0.56170562	0.127834686	0.116909977	16.09551364	0.1272	0.051119289	0.120760781	4.213795616	0.661041059
KO	chr1.P02730	0.012757733	0.198222128	0.497667367	0.037723749	1.979796402	0.486956482	0.245962909	0.178204281	11.56142803	0.0346	0.008165616	0.035405337	3.02677478	0.515247188
KO	chr1.P02731	0.605288624	1	0.859542107	0.971280826	0.226534704	0.017316984	0.017316984	0.006353756	19.95416018	0.8963	0.99946074	0.897460458	5.22398692	0.032281095
KO	chr1.P02732	0.60193292	0.130615873	0.999966858	0.532796493	10.44857689	0.502484247	0.048091166	0.024004324	1.764209608	0.6638	0.828912155	0.661992371	0.461868995	0.725830264
KO	chr1.P02733	0.017073356	0.272628341	0.548433142	0.06329477	0.177844643	0.136052005	0.136052005	0.007524388	4.140078333	0.8938	0.998593287	0.879680653	1.083869973	0.026930515
KO	chr1.P02734	0.443201156	1	0.999893248	0.950567067	0.809201166	0.115843073	0.115843073	0.026054452	22.57911554	0.6422	0.828812481	0.638767795	5.911198625	0.099183925
KO	chr1.P02735	0.089186144	1	0.997366468	0.564579028	0.500798068	0.318175166	0.318175166	0.070822182	20.0053796	0.2953	0.998277142	0.287083668	5.237396131	0.247243369
KO	chr1.P02736	0.296510411	1	0.999971096	0.876064308	0.664383541	0.157733988	0.157733988	0.069014958	0.583913265	0.2912	0.585560962	0.296729683	0.152868135	0.167113426
KO	chr1.P02737	0.594905618	0.206574993	0.998899626	0.65029421	0.371287814	0.092239741	0.092239741	0.037839232	19.98076633	0.5136	0.996287565	0.519433279	5.230952393	0.091145297
KO	chr1.P02738	0.570078002	1	0.999999999	0.980473742	0.39507399	0.100808979	0.100808979	0.027702381	6.08464845	0.6343	0.92966235	0.62065669	1.592957239	0.089344881
KO	chr1.P02739	0.741340734	1	0.999999999	0.996423965	0.404739351	0.018759129	0.018759129	0.018078148	10.0570666	0.735	0.930605023	0.733666733	2.632933878	0.082057883
KO	chr1.P02740	0.625833204	1	0.999698345	0.987855606	0.59723572	0.035117308	0.035117308	0.029445948	16.6240814	0.6033	0.514729379	0.602020346	4.352174332	0.097263697
KO	chr1.P02741	0.750487289	1	0.999527368	0.996802403	2.360794165	0.226842537	0.096087385	0.017384371	10.91344303	0.7417	0.868468076	0.742518664	2.857132704	0.202408792
KO	chr1.P02742	0.058338975	0.752381851	0.885379628	0.3700307	2.732753719	0.201243552	0.073641306	0.078322881	16.66246308	0.2618	0.865399738	0.250109806	4.362222633	0.549356903
KO	chr1.P02743	0.086632204	0.532824172	0.971036971	0.400073548	1.525572713	0.363856073	0.238504576	0.130134095	10.46460303	0.0999	0.000752838	0.093383041	2.739626668	0.446811668
KO	chr1.P02744	0.0945446	0.148472128	0.993454857	0.200815992	0.356941963	0.063261446	0.063261446	0.114373753	13.36384561	0.1232	0.059105771	0.126806965	3.498646601	0.157452921
KO	chr1.P02745	0.758585473	0.752381851	0.999999844	0.980578984	0.735754585	0.048873129	0.048873129	0.000104311	14.80604812	0.9983	0.661087263	0.998231166	3.876214335	0.010589518
KO	chr1.P02746	0.378111669	0.119855759	0.383809309	0.230633806	1.459428115	0.324018603	0.222017515	0.019459149	5.538296741	0.7092	0.766113713	0.716340741	1.449922696	0.114396131
KO	chr1.P02747	0.147581469	0.727829775	0.999934403	0.614379163	0.477579237	0.176826458	0.176826458	0.067401444	4.23303186	0.3003	0.245339565	0.305598243	1.10820515	0.145509686
KO	chr1.P02748	0.149152484	0.888146959	0.997387107	0.670175089	2.66361792	0.716481874	0.268988232	0.031463647	5.260265478	0.5767	0.933554631	0.581110325	1.377134282	0.479546239
KO	chr1.P02749	0.107095291	1	0.986104069	0.609864997	1.757650023	0.851416128	0.484405949	0.101463592	6.665791272	0.1659	0.371976058	0.162248997	1.745100074	0.714194155
KO	chr1.P02750	0.428956111	1	0.999955743	0.945668863	4.465006366	0.579457456	0.129777521	0.040823668	22.67208445	0.5186	0.842150009	0.492725754	5.93553783	0.762652429
KO	chr1.P02751	0.282030256	1	0.987039946	0.861969688	0.181039126	0.084748487	0.084748487	0.05047435	2.132135272	0.4122	0.999740238	0.414924333	0.558191709	0.074651669
KO	chr1.P02752	0.404136233	0.232849158	0.450266507	0.388042553	0.429981973	0.112891425	0.112891425	0.03630104	5.56136957	0.5421	0.99070719	0.533723828	1.455963149	0.132281392
KO	chr1.P02753	0.195927019	1	0.999094861	0.775338305	0.229441905	0.143436829	0.143436829	0.087952139	3.461439302	0.211	0.99999436	0.209179883	0.90620269	0.143071716
KO	chr1.P02754	0.236885678	1	0.998739127	0.823396774	1.11013384	0.026447935	0.023824096	0.06448068	2.854965851	0.3198	0.509535236	0.322288653	0.747428312	0.279178846
KO	chr1.P02755	0.283480244	1	0.995585569	0.865086828	0.148451383	0.06798551	0.06798551	0.044375654	4.859088722	0.4637	0.998646798	0.462620915	1.272106453	0.051323366
KO	chr1.P02756	0.002237414	0.168184799	0.227499552	0.004642018	2.531667462	1.191462079	0.470623451	0.242085021	2.962704418	0.0085	0.008118124	0.008872426	0.775634203	1.122905341
KO	chr1.P02757	0.023191381	0.859180834	0.323600773	0.120995129	6.782082246	2.340614603	0.345117402	0.144914307	4.582843515	0.0692	0.133556106	0.069723149	1.199785627	2.094991873
KO	chr1.P02758	0.019690851	1	0.999975796	0.248901018	72.17879165	6.326848308	0.087655226	0.047548823	4.889507559	0.432	0.774965115	0.437196363	1.280070086	4.673030483
KO	chr1.P02759	0.005738784	0.096394957	0.471370709	0.011290542	0.875882766	0.413712083	0.413712083	0.217129295	9.173170593	0.0136	0.008130596	0.015448104	2.401530445	0.387797336
KO	chr1.P02760	0.275146667	1	1	0.859305841	6.828423091	0.505006741	0.073956569	0.030794824	21.86815452	0.5936	0.82909961	0.587964742	5.725069465	0.710598523
KO	chr1.P02761	0.01014883	1	0.998918905	0.163547127	1.837278971	0.358878003	0.195331253	0.086879542	4.119690822	0.2084	0.372787843	0.213406009	1.078532535	0.428873142
KO	chr1.P02762	0.931515558	1	1	0.999943571	0.076040622	0.004812091	0.004812091	0.008461001	18.1048951	0.8636	0.999884905	0.865694013	4.739850453	0.012416534
KO	chr1.P02763	0.453771993	1	0.999697333	0.953938838	2.886300023	0.025823388	0.008946883	0.047491776	22.1791936	0.4359	0.092196727	0.437641617	5.806499306	0.359352744
KO	chr1.P02764	0.764705261	1	1	0.997365155	19.68635877	0.637688813	0.032392421	0.021945374	15.56077762	0.6755	0.626795985	0.686113533	4.073802055	0.870662593
KO	chr1.P02765	0.285421295	1	0.999987921	0.867615903	8.155410922	0.410232508	0.050301881	0.070012692	12.02923235	0.2843	0.380017748	0.291367297	3.149245665	1.533734059
KO	chr1.P02766	0.273764734	1	0.997733713	0.857629168	0.192152774	0.16222856	0.16222856	0.074784778	1.213547318	0.2879	1	0.266954718	0.317705945	0.194415499
KO	chr1.P02767	0.008266831	0.343302431	0.381172518	0.033694956	0.158279973	0.15311508	0.15311508	0.103340861	14.04674432	0.156	0.999997507	0.156572854	3.677429064	0.102680932
KO	chr1.P02768	0.782299401	1	0.999999986	0.997945885	0.540486764	0.016359683	0.016359683	0.013754532	14.48644173	0.8005	0.140633092	0.790490956	3.792541577	0.073215511
KO	chr1.P02769	0.027512226	0.656882165	0.82159102	0.208933579	0.698887424	0.195531563	0.195531563	0.054313151	9.195544464	0.3998	0.042181111	0.387313781	2.407387911	0.16340983
KO	chr1.P02770	0.857507486	1	0.999983322	0.999460062	2.659617246	0.270022534	0.10152684	0.009561171	13.80773516	0.8527	0.775646852	0.849531814	3.614856612	0.143323205
KO	chr1.P02771	0.854451985	0.398729328	0.886867514	0.880174442	0.659272324	0.103506368	0.103506368	0.008348956	14.51081683	0.87	0.932609964	0.867356147	3.798922963	0.065091813
KO	chr1.P02772	0.055821407	0.859180834	0.865487607	0.383707525	0.677631622	0.325779826	0.325779826	0.043202155	8.627211142	0.4856	0.753465892	0.47237032	2.258598595	0.164863262
KO	chr1.P02773	0.004878558	0.005936604	0.433962367	0.000954602	11.53675665	1.663293723	0.144173425	0.227525757	15.19833148	0.0105	0.001383128	0.012289292	3.978913878	1.671051966
KO	chr1.P02774	0.000172602	0.002587304	0.048648384	3.79E-06	0.767504564	0.503850671	0.503850671	0.351824203	17.44675893	6.00E-04	0.000587963	0.000603852	4.567550808	0.477442779
KO	chr1.P02775	0.293345104	1	0.950325948	0.862295021	0.797107989	0.246060371	0.246060371	0.078969725	7.263167959	0.2477	0.177319345	0.247140248	1.901492925	0.221332699
KO	chr1.P02776	0.334494679	1	0.999072753	0.901208067	0.050422025	0.055963248	0.055963248	0.025535485	8.933926712	0.6324	1	0.644573376	2.338896544	0.031015051
KO	chr1.P02777	0.656686727	0.571765329	0.999850577	0.923390052	4.217212392	0.460063236	0.109091787	0.004904171	18.11420073	0.9258	0.787715495	0.919944976	4.742286661	0.158970763
KO	chr1.P02778	0.084977669	1	0.994616668	0.551334061	0.760848321	0.326759083	0.326759083	0.009459368	9.939680202	0.8525	0.493045217	0.85101537	2.602202192	0.094491414
KO	chr1.P02779	0.734356253	1	0.999999971	0.996101155	2.418415688	0.224489486	0.09282502	0.02485821	18.69914289	0.6601	0.425172593	0.652224484	4.89542416	0.206488112
KO	chr1.P02780	0.394803571	1	0.999924086	0.932208447	22.5187538	0.039780284	0.00176654	0.053427875	21.00601032	0.3959	0.57431313	0.393523541	5.499360642	2.087508022
KO	chr1.P02781	0.564906404	1	1	0.979643791	0.877709684	0.058988419	0.058988419	0.007870225	21.76563098	0.8688	0.837599049	0.874491663	5.698228865	0.066324929
KO	chr1.P02782	0.372934783	1	0.999998479	0.922191578	0.629053238	0.05549548	0.05549548	0.058471584	21.19116267	0.3624	0.297957963	0.359356474	5.547833413	0.136150186
KO	chr1.P02783	0.48230377	0.001901766	0.228884231	0.009516141	0.398044378	0.020741014	0.020741014	0.039115486	14.52324294	0.5053	0.491426249	0.507849922	3.802176111	0.061885998
KO	chr1.P02784	0.278767311	1	0.999998777	0.862289723	0.147680042	0.01554896	0.01554896	0.064758642	16.44062987	0.3167	0.999952272	0.320664143	4.304146835	0.053297138
KO	chr1.P02785	0.109940498	0.978228462	0.981706303	0.609795227	2.28322906	0.501687129	0.219727025	0.09509478	0.767362872	0.1831	0.121607469	0.182979762	0.20089513	0.44473908
KO	chr1.P02786	0.025872848	0.80431031	0.671402142	0.201056681	3.010376507	0.632974683	0.210264291	0.032500194	17.78594563	0.574	0.534940101	0.570635456	4.656349677	0.267545589
KO	chr1.P02787	0.779970505	1	0.999999998	0.997874838	0.899964447	0.05177669	0.05177669	0.019269051	4.025197038	0.7312	0.827172577	0.718702686	1.05379412	0.120436999
KO	chr1.P02788	0.789701732	1	0.999985718	0.998160212	0.376108277	0.036255757	0.036255757	0.011206267	17.15510252	0.8233	0.652784424	0.825892272	4.491195337	0.046528404
KO	chr1.P02789	0.525386611	0.41396672	0.986157498	0.798860634	0.455031904	0.158905086	0.158905086	0.047306196	19.17304917	0.4476	0.230040185	0.439093041	5.019492535	0.124110729
KO	chr1.P02790	0.139399786	1	0.987322674	0.681232321	0.161884163	0.067547575	0.067547575	0.066322483	13.82764325	0.3095	0.999997994	0.311666954	3.620068537	0.072248103
KO	chr1.P02791	0.86170528	1	1	0.999508271	0.691814604	0.014335887	0.014335887	0.00482451	15.85234307	0.9351	0.462348564	0.92119582	4.15013371	0.060090101
KO	chr1.P02792	0.061160704	1	0.955135696	0.459937712	0.035600731	0.037728542	0.037728542	0.106609117	15.11622879	0.1112	1	0.147133515	3.957419444	0.051863821
KO	chr1.P02793	0.096333588	0.198222128	0.982459743	0.241640876	1.018889968	0.371512602	0.36462485	0.125382147	0.798877343	0.0781	0.029316622	0.102468804	0.209145599	0.418504769
KO	chr1.P02794	0.525322992	1	0.995522802	0.971852627	1.178330879	0.288854024	0.245138296	0.050647454	16.33560229	0.4104	0.263334307	0.413640477	4.276650678	0.231818604
KO	chr1.P02795	0.372671027	0.859180834	0.941898102	0.879770355	0.824085341	0.05835634	0.05835634	0.055863149	1.174175464	0.3756	0.345698478	0.376662443	0.307398418	0.21318455
KO	chr1.P02796	0.674927136	0.223888508	0.974478313	0.699504291	1.393480097	0.186859356	0.134095461	0.024434199	16.24529868	0.6537	0.828888221	0.657057844	4.25300925	0.195430252
KO	chr1.P02797	0.108264029	1	0.915309798	0.592945173	0.710119803	0.308338884	0.308338884	0.117146886	12.83224041	0.1215	0.16387368	0.120210056	3.359472684	0.288872429
KO	chr1.P02798	0.143995451	0.398729328	0.844367562	0.417254087	1.212281341	0.361718773	0.29837857	0.004905342	13.74448807	0.9243	0.714185681	0.919926607	3.598298562	0.069333743
KO	chr1.P02799	0.420209987	1	0.999997388	0.942465813	1.674772742	0.209129971	0.124870656	0.050542273	14.43353963	0.4116	0.363466022	0.414420125	3.778691838	0.238046091
KO	chr1.P02800	0.030514083	1	0.800390677	0.283370509	0.738297456	0.083119506	0.083119506	0.089210328	14.83170728	0.2012	0.346185537	0.20432272	3.882931885	0.253376788
KO	chr1.P02801	0.783821256	1	0.99984657	0.997987821	3.070172138	0.343341135	0.111831233	0.020821528	17.02616691	0.708	0.86621985	0.699625593	4.457440075	0.272485425
KO	chr1.P02802	0.107984417	0.917113085	0.995512231	0.591591137	0.861128483	0.287263521	0.287263521	0.097478612	13.96288673	0.1778	0.320564085	0.174944936	3.655475199	0.268780306
KO	chr1.P02803	0.024397157	0.478898925	0.425239794	0.101228003	0.152877864	0.139067555	0.139067555	0.1921924	23.38569624	0.022	0.999996846	0.02640605	6.122360958	0.133221292
KO	chr1.P02804	0.588227642	1	0.991138977	0.982435913	2.521338505	0.042791334	0.016971673	0.025055869	11.68883986	0.6464	0.827172577	0.649982784	3.06013112	0.244768501
KO	chr1.P02805	0.69839011	1	0.999997881	0.994095256	2.434789423	0.145198989	0.059635132	0.017234833	3.461807439	0.7477	0.342223387	0.744439721	0.906299068	0.212904529
KO	chr1.P02806	0.883454115	0.752381851	0.942973718	0.987981066	89.46267279	9.85930303	0.110205773	0.009991926	18.9782755	0.8394	0.830247091	0.843281305	4.968500908	3.085160449
KO	chr1.P02807	0.727477042	1	1	0.995763166	2.798856891	0.121744252	0.043497848	0.022689535	9.378495708	0.6702	0.708891657	0.677301758	2.455284435	0.406771373
KO	chr1.P02808	0.547820829	1	1	0.976705829	0.712393347	0.129100416	0.129100416	0.020761509	14.70432193	0.7123	0.545199032	0.700354189	3.849582479	0.117992885
KO	chr1.P02809	0.740395767	0.214927858	0.924161021	0.699158029	25.69144092	1.731143733	0.067382119	0.011785852	1.804572123	0.8206	0.800373506	0.817712048	0.472435877	1.003341572
KO	chr1.P02810	0.088038169	0.370126195	0.672858553	0.265663026	1.284973568	0.486478164	0.378590016	0.006096141	16.46836635	0.8994	0.823860835	0.901418223	4.311408229	0.095193408
KO	chr1.P02811	0.460290083	1	1	0.955979933	1.179953886	0.072438841	0.061391248	0.044272826	7.76560617	0.4828	0.847699268	0.463467595	2.033030941	0.19072662
KO	chr1.P02812	0.537575059	1	0.999986264	0.974790414	43.77687715	0.612820636	0.013998729	0.041112278	3.019846551	0.4985	0.855558896	0.490212584	0.790593978	3.927545844
KO	chr1.P02813	0.753134429	1	0.99995346	0.996923343	8.454683977	0.298897307	0.035352866	0.020877499	3.166729294	0.6995	0.817768714	0.698946778	0.829047791	0.663361086
KO	chr1.P02814	0.047153278	0.445424912	0.915622311	0.245336863	0.544070923	0.282884584	0.282884584	0.144963239	15.86600436	0.0537	0.046405435	0.069655136	4.153710228	0.276206651
KO	chr1.P02815	0.054981835	0.252057768	0.772314288	0.169435457	1.172050971	0.143443695	0.122386909	0.120298422	12.31346287	0.1162	0.114764741	0.113104772	3.22365704	0.367134128
KO	chr1.P02816	0.861193925	1	0.999844135	0.999501084	1.370928993	0.037515733	0.02736519	0.011017497	14.24490729	0.8238	0.797910052	0.828573102	3.729308007	0.114903084
KO	chr1.P02817	0.020052991	0.283633402	0.588278463	0.07677293	0.201146573	0.179836998	0.179836998	0.147177712	3.533941942	0.0652	0.999999977	0.066641579	0.925183837	0.153279033
KO	chr1.P02818	0.356089176	1	0.999999722	0.913610364	3.468170523	0.61292968	0.176729972	0.056416777	20.49290681	0.3733	0.476333127	0.372925163	5.365030456	0.580584391
KO	chr1.P02819	0.508767001	1	0.99970084	0.968705619	30.22432095	1.578054678	0.052211419	0.019558589	3.766486493	0.707	0.83221496	0.715108131	0.986063858	1.566556784
KO	chr1.P02820	0.719013748	0.532824172	0.999957779	0.926998676	95.46952163	2.173189928	0.02276318	0.010537862	5.845077411	0.8372	0.806093239	0.83542152	1.530237688	4.436206861
KO	chr1.P02821	0.873313251	1	0.998579293	0.999614111	1.755906541	0.110384404	0.062864624	0.014275854	7.90823905	0.7879	0.875321523	0.783426484	2.070372142	0.203623441
KO	chr1.P02822	0.476783143	1	0.999607539	0.960669996	12.30105679	1.177249809	0.095703144	0.026246337	6.603948003	0.6343	0.731783066	0.636633678	1.728909544	0.862668113
KO	chr1.P02823	0.334162996	1	0.999995329	0.9011942	1.135028509	0.242745456	0.213867276	0.066204866	6.740783622	0.3106	0.042950821	0.312335298	1.764733025	0.254074863
KO	chr1.P02824	0.769396532	1	0.999999982	0.997530137	1.703733752	0.128229245	0.075263664	0.009630755	13.31852847	0.8548	0.88324127	0.848519171	3.486782601	0.121180429
KO	chr1.P02825	0.228236209	0.613081759	0.999692678	0.685624362	1.780266454	0.383951341	0.215670716	0.088825942	8.946274725	0.2016	0.021355298	0.205795262	2.342129246	0.409606368
KO	chr1.P02826	0.954748999	1	1	0.999984015	1.983893854	0.17917202	0.09031331	0.000558765	0.498996529	0.9897	0.885282699	0.990559078	0.130636986	0.053152061
KO	chr1.P02827	0.490541122	0.318168664	0.999727578	0.715127616	10.56177487	1.806598806	0.171050683	0.032246264	10.5197147	0.5621	0.914363621	0.573185026	2.754054867	1.302095074
KO	chr1.P02828	0.090217979	1	0.933982583	0.550545019	0.200549187	0.140541079	0.140541079	0.093771701	7.435364213	0.1844	0.999771258	0.187587573	1.946573799	0.124224813
KO	chr1.P02829	0.734506353	1	1	0.996108306	1.961716564	0.136525102	0.069594713	0.018023362	23.85973482	0.7286	0.780695688	0.73436213	6.246463968	0.176688684
KO	chr1.P02830	0.986174755	0.370126195	0.451529573	0.729831697	3.925837839	0.669783017	0.170608936	0.003787112	4.326428682	0.9362	0.756213994	0.937631552	1.13265638	0.123166062
KO	chr1.P02831	0.051329222	0.252057768	0.845845316	0.171896703	0.56102774	0.151041832	0.151041832	0.165388367	2.740610443	0.0454	0.044389623	0.046111197	0.717490136	0.257565065
KO	chr1.P02832	0.957204235	1	1	0.999986504	1.482705771	0.101170702	0.068233836	0.009671522	6.008138775	0.8485	0.770305616	0.847926417	1.572927053	0.126008504
KO	chr1.P02833	0.849778452	0.888146959	0.972906369	0.996097512	1.21478341	0.233658217	0.192345578	0.003500377	17.05409197	0.9537	0.853358453	0.942222717	4.464750837	0.088655553
KO	chr1.P02834	0.366644655	1	0.999895398	0.919059826	0.683558662	0.15948086	0.15948086	0.047299192	0.301330387	0.4578	0.809679081	0.439147912	0.078888111	0.196614551
KO	chr1.P02835	0.526227481	1	1	0.972530274	1.450773322	0.102763202	0.070833396	0.007459399	4.311884383	0.8793	0.842150009	0.880658974	1.128848692	0.120798096
KO	chr1.P02836	0.110032027	0.947670773	0.898910275	0.578273945	0.599844752	0.175754825	0.175754825	0.020575413	16.5406283	0.7048	0.795746839	0.702617819	4.330326363	0.0947433
KO	chr1.P02837	0.936301183	1	0.99995914	0.999954681	16.44649006	0.759877726	0.046203033	0.006040369	5.593976974	0.8997	0.264693637	0.902277216	1.464499747	0.492268087
KO	chr1.P02838	0.333716028	0.252057768	0.965114412	0.540976529	3.874039381	0.341117496	0.08805215	0.07968394	6.749227405	0.2414	0.19777927	0.243899886	1.766943603	0.654504898
KO	chr1.P02839	0.910878277	1	0.999947526	0.999873375	0.519401394	0.049359277	0.049359277	0.008520304	20.44437614	0.8742	0.534940101	0.864815512	5.352325157	0.062403135
KO	chr1.P02840	0.718382958	1	0.999988701	0.995284006	2.103955726	0.325229469	0.154579996	0.016537284	15.65452195	0.7539	0.815622787	0.753462713	4.098344262	0.162012479
KO	chr1.P02841	0.773241161	1	0.999999823	0.99765974	0.479744262	0.005032689	0.005032689	0.016415244	8.810746933	0.7708	0.476333127	0.755051861	2.306648153	0.071682367
KO	chr1.P02842	0.129793414	1	0.984976913	0.661266296	1.921340599	0.348609194	0.181440602	0.042708544	19.2410489	0.4846	0.26484889	0.476528613	5.037294824	0.265294503
KO	chr1.P02843	0.05194726	1	0.999924166	0.432755769	7.645534993	0.654053695	0.085547146	0.075183246	18.01152393	0.2665	0.75140445	0.265005694	4.715405939	1.566300652
KO	chr1.P02844	0.983199948	0.727829775	0.957266621	0.993186967	0.29844581	0.110125211	0.110125211	0.001206627	22.27573697	0.9828	0.920836873	0.979717606	5.831774301	0.012971058
KO	chr1.P02845	0.613886437	1	0.964630143	0.983730653	4.432343904	0.079716504	0.01798518	0.027739476	13.45971486	0.62	0.241005348	0.620254619	3.523745111	0.362241744
KO	chr1.P02846	0.254197497	1	0.999749324	0.840725334	0.562643067	0.137397503	0.137397503	0.079640718	10.47471683	0.2366	0.773817319	0.244094845	2.742274454	0.162653702
KO	chr1.P02847	0.559131103	1	0.99896806	0.978587283	3.567488192	0.298972787	0.083804843	0.048863682	4.77239783	0.4251	0.607446823	0.427050904	1.24941083	0.414916917
KO	chr1.P02848	0.412879463	0.917113085	0.955412433	0.916594526	4.003796775	0.818847908	0.20451785	0.023522502	18.3003169	0.669	0.855255321	0.667564572	4.791011762	0.460996098
KO	chr1.P02849	0.374704731	1	0.99930606	0.922923343	0.178826301	0.009673541	0.009673541	0.055788832	23.58231371	0.3775	0.999980959	0.377166794	6.173835292	0.068890812
KO	chr1.P02850	0.062796691	0.831745572	0.92477733	0.416439583	0.113955441	0.073097704	0.073097704	0.059565496	2.246387936	0.3553	0.999985768	0.352323492	0.588102986	0.050207673
KO	chr1.P02851	0.053023611	0.656882165	0.743816809	0.293433498	0.841949094	0.130550714	0.130550714	0.029139767	12.30815884	0.6702	0.042028252	0.605254476	3.222268449	0.128837302
KO	chr1.P02852	0.972845031	1	0.999819516	0.999996526	5.884718748	0.566097251	0.096197843	0.001051023	14.44432689	0.9821	0.79318146	0.982311306	3.781515937	0.072254148
KO	chr1.P02853	0.56554962	1	0.999997137	0.979748211	13.52403834	0.87421943	0.064641892	0.035886852	14.32146877	0.5363	0.84262979	0.537634481	3.749351756	1.27948222
KO	chr1.P02854	0.932850657	1	0.999999807	0.999946863	0.116451529	0.045300109	0.045300109	0.003004828	9.650655375	0.9562	0.999965887	0.950207217	2.526535669	0.015177614
KO	chr1.P02855	0.010417067	0.283633402	0.732540142	0.056184229	0.961138112	0.297682885	0.297682885	0.180975447	8.267943494	0.0358	0.02508671	0.033420716	2.164542545	0.42716676
KO	chr1.P02856	0.043076102	1	0.94306458	0.379193057	0.593451557	0.18525594	0.18525594	0.060879347	9.590255142	0.3333	0.963653398	0.344047393	2.510722925	0.183244958
KO	chr1.P02857	0.329750795	0.859180834	0.999990017	0.86595149	2.875936821	0.685176839	0.238244746	0.062501886	6.170032518	0.3434	0.036237698	0.33407881	1.615310736	0.753265549
KO	chr1.P02858	0.309835592	0.888146959	0.998227487	0.858926602	1.828806543	0.474501027	0.259459388	0.065810138	11.87246711	0.3097	0.260257093	0.314588156	3.10820462	0.424542275
KO	chr1.P02859	0.736707385	1	0.994554242	0.99602141	0.356457727	0.100738055	0.100738055	0.018665821	22.790577	0.7281	0.972601839	0.726246246	5.966559105	0.064797534
KO	chr1.P02860	0.519796427	1	0.999538926	0.971128025	0.556936803	0.025738026	0.025738026	0.03476189	9.336050638	0.5425	0.656487068	0.548392346	2.444172342	0.111321647
KO	chr1.P02861	0.578959798	1	0.999999982	0.981837955	334.2383957	21.86668417	0.065422418	0.017706243	22.72923018	0.7399	0.894624977	0.73839948	5.950498546	13.12335
KO	chr1.P02862	0.731080991	1	1	0.995942766	299.1302199	0.382232018	0.001277811	0.036133649	17.86785406	0.5258	0.594966941	0.535301063	4.677793255	23.3842268
KO	chr1.P02863	0.190615434	0.343302431	0.880558502	0.456719371	1.093543521	0.332019344	0.30361786	0.05685506	15.03383812	0.3592	0.309705947	0.369991251	3.935849617	0.228902823
KO	chr1.P02864	0.497039153	1	0.999798317	0.965944961	0.087699671	0.060766057	0.060766057	0.045328475	20.24904384	0.4792	0.999999998	0.454844286	5.30118728	0.055323247
KO	chr1.P02865	0.30408331	1	0.933273694	0.866332904	0.773283972	0.180087332	0.180087332	0.066558081	22.6022342	0.3107	0.705816492	0.310332228	5.917251077	0.183179446
KO	chr1.P02866	0.092404385	0.190442619	0.498136567	0.148635951	0.689710916	0.171062594	0.171062594	0.113429255	15.92389552	0.1178	0.22726039	0.129130384	4.168866099	0.198025543
KO	chr1.P02867	0.098653595	0.727829775	0.845115772	0.468950782	0.117808414	0.064561418	0.064561418	0.037554133	22.64261184	0.5285	0.998730062	0.522054554	5.927821917	0.041983697
KO	chr1.P02868	0.697070955	1	0.363198016	0.839823026	0.129475217	0.027065452	0.027065452	0.01745484	1.612757785	0.7477	0.999327636	0.741614994	0.422219001	0.030219818
KO	chr1.P02869	0.137245568	1	0.991929052	0.678276837	0.086156079	0.050439934	0.050439934	0.10246067	0.606344196	0.1608	0.999999986	0.159210579	0.158740539	0.050811187
KO	chr1.P02870	0.789759464	0.429204112	0.780401363	0.850196539	0.267612678	0.142130853	0.142130853	0.017659631	14.73686857	0.7423	0.998808131	0.738994675	3.858103169	0.061425565
KO	chr1.P02871	0.041010951	0.272628341	0.640005945	0.129811283	0.716347207	0.18453335	0.18453335	0.023361183	23.83137774	0.6759	0.717840346	0.669440025	6.239040102	0.092704556
KO	chr1.P02872	0.015323422	0.318168664	0.193302964	0.03038119	0.590402474	0.136118825	0.136118825	0.165359693	3.075026585	0.0475	0.011553059	0.046138244	0.805040077	0.235511828
KO	chr1.P02873	0.379457325	1	0.97256201	0.920279927	1.067722762	0.373954482	0.350235562	0.052435677	11.74743861	0.3943	0.286314164	0.400594416	3.075472235	0.238650903
KO	chr1.P02874	0.80109789	1	1	0.998459225	0.642307426	0.077731142	0.077731142	0.012993427	11.81293941	0.8127	0.626795985	0.800912288	3.092620305	0.078102277
KO	chr1.P02875	0.998482823	0.831745572	0.76804083	0.989142646	0.340210789	0.118671731	0.118671731	0.000148615	15.23524054	0.998	0.963653398	0.997480785	3.988576645	0.005944885
KO	chr1.P02876	0.816829251	0.092128922	0.669984533	0.42602068	0.212011374	0.079411552	0.079411552	0.011731883	0.037513185	0.8188	0.970656316	0.818470534	0.009820929	0.032846527
KO	chr1.P02877	0.611307347	0.343302431	0.921902051	0.77228926	0.222974722	0.123134782	0.123134782	0.024863028	13.3667041	0.6588	0.988364298	0.652169765	3.49939495	0.053838635
KO	chr1.P02878	0.391721942	1	0.958479741	0.923410661	0.348194384	0.006370806	0.006370806	0.061693764	6.124424744	0.35	0.661087263	0.339009353	1.603370649	0.127753687
KO	chr1.P02879	0.487626622	0.978228462	0.999008815	0.960653905	0.612717387	0.093683858	0.093683858	0.051535134	18.59918399	0.3988	0.850430272	0.40711528	4.869254983	0.152989299
KO	chr1.P02880	0.135564044	0.076969946	0.669476554	0.12772473	2.230181527	0.34620403	0.155235807	0.153752156	14.33210918	0.062	0.011141895	0.058400255	3.75213741	0.549753328
KO	chr1.P02881	0.857161182	1	0.998129979	0.999436857	0.049203791	0.025140715	0.025140715	0.01085121	20.90096666	0.8326	1	0.830941426	5.471860276	0.013279805
KO	chr1.P02882	0.716163972	1	0.99998711	0.995161422	1.394235349	0.122953403	0.088186979	0.02758137	20.33580361	0.6253	0.75859125	0.621970035	5.323900935	0.174845301
KO	chr1.P02883	0.942556316	1	0.995468163	0.999958924	1.055638772	0.169324195	0.16039975	0.002185328	10.72767653	0.9652	0.802587769	0.963550984	2.808499148	0.044439965
KO	chr1.P02884	0.072598221	0.917113085	0.679209338	0.401993788	0.167512833	0.132604017	0.132604017	0.029860559	5.645844155	0.608	0.999592692	0.597666749	1.478078543	0.052797454
KO	chr1.P02885	0.373922699	1	0.999980488	0.922667603	0.698074992	0.182765053	0.182765053	0.014930207	0.606274517	0.775	0.953659761	0.774643238	0.158722297	0.089870668
KO	chr1.P02886	0.136384976	1	0.9962241	0.677743742	1.654079158	0.139282418	0.084205413	0.10861928	1.26111392	0.1445	0.185518466	0.141596134	0.330158852	0.345885984
KO	chr1.P02887	0.601340714	1	1	0.984952381	0.796661928	0.060830655	0.060830655	0.034255388	16.25624598	0.5542	0.581414749	0.553301678	4.255875245	0.130754109
KO	chr1.P02888	0.115755746	0.190442619	0.963434229	0.260612191	1.348949253	0.021690172	0.016079309	0.104057621	14.35696856	0.1444	0.345698478	0.154455276	3.758645581	0.370021029
KO	chr1.P02889	0.807899734	1	0.999986816	0.998619945	0.320256259	0.073191886	0.073191886	0.0159938	6.184689131	0.7675	0.909040857	0.760563935	1.619147828	0.048398102
KO	chr1.P02890	0.266496512	1	0.999549659	0.85181968	23.18222598	0.843108011	0.036368725	0.026609895	18.36259364	0.6238	0.828888221	0.632608602	4.807315774	2.280574039
KO	chr1.P02891	0.749456563	0.727829775	0.999050403	0.97618304	0.677860161	0.193676904	0.193676904	0.012648124	18.4436147	0.8484	0.137125388	0.805682726	4.828527037	0.10499164
KO	chr1.P02892	0.132453711	0.478898925	0.917189715	0.458977844	0.455680881	0.104065839	0.104065839	0.030874471	0.817553983	0.6088	0.888192026	0.587144518	0.214035132	0.122037705
KO	chr1.P02893	0.287431847	1	0.999998238	0.869189659	0.30778444	0.101647068	0.101647068	0.063714677	12.26671826	0.3232	0.985662283	0.326805547	3.211419331	0.110102747
KO	chr1.P02894	0.295950085	1	0.999999998	0.875655954	0.077698959	0.037097108	0.037097108	0.04507298	6.128080839	0.4635	0.999999994	0.456917423	1.604327812	0.042120575
KO	chr1.P02895	0.169780183	1	0.999456992	0.737627967	6.557883458	0.659443564	0.100557378	0.093996976	10.91056288	0.1897	0.117520791	0.186795398	2.856378684	0.900945567
KO	chr1.P02896	0.799235832	1	0.999999797	0.998412948	0.172229999	0.003385919	0.003385919	0.01290112	2.497522214	0.8125	0.999939773	0.802184928	0.653849787	0.045773423
KO	chr1.P02897	0.576599815	0.370126195	0.998432193	0.797192284	0.519166766	0.133901502	0.133901502	0.035252661	21.29161552	0.5475	0.890790407	0.543674537	5.574131909	0.127901959
KO	chr1.P02898	0.629827184	1	0.999965018	0.988306709	15.49697784	0.831541668	0.053658312	0.032395901	7.977673393	0.563	0.496477967	0.57168131	2.08855001	0.885390931
KO	chr1.P02899	0.001416019	0.130615873	0.098534454	0.001302257	0.316735048	0.299293653	0.299293653	0.252975627	3.462949512	0.0063	0.021779132	0.006923927	0.906598062	0.266920882
KO	chr1.P02900	0.131512911	1	0.998976548	0.668645061	3.209149207	0.642756303	0.200288694	0.081942348	1.389196201	0.2281	0.069831068	0.233914261	0.363690715	0.688876361
KO	chr1.P02901	0.916621197	1	0.999999996	0.999896956	0.273338127	0.07145624	0.07145624	0.002416789	22.19154448	0.9614	0.980040915	0.959764421	5.809732758	0.025701731
KO	chr1.P02902	0.322760085	0.917113085	0.99976491	0.875646929	6.140351755	0.523744632	0.085295542	0.069023977	21.17122233	0.3021	0.105057165	0.296680796	5.542613044	0.696701425
KO	chr1.P02903	0.468713861	1	0.999999937	0.958456576	2.505673731	0.059667329	0.023812888	0.029714637	4.277913177	0.6033	0.660790529	0.599195608	1.119955051	0.265926292
KO	chr1.P02904	0.16591713	1	0.999823506	0.731573313	0.670064592	0.198438883	0.198438883	0.07188087	12.20509628	0.287	0.999193365	0.281570591	3.195286735	0.28670355
KO	chr1.P02905	0.197341092	1	0.999683375	0.777362006	0.053138034	0.046650254	0.046650254	0.088037693	8.979728362	0.2302	1	0.208846199	2.350887388	0.062760594
KO	chr1.P02906	0.937417148	1	0.890641568	0.999144258	0.038104926	0.033692461	0.033692461	0.001076199	3.430239368	0.9862	1	0.981891225	0.898034567	0.003961131
KO	chr1.P02907	0.312389863	1	0.999990837	0.887301885	0.074895852	0.033684509	0.033684509	0.069717092	21.91055757	0.2942	0.999999968	0.292946452	5.736170559	0.043848624
KO	chr1.P02908	0.429748793	1	1	0.945958981	60.79446433	2.741730669	0.04509836	0.018497372	16.10605268	0.7258	0.791003266	0.728365997	4.216554731	3.193792859
KO	chr1.P02909	0.422572571	0.7032777	1	0.876568821	0.100875114	0.018513346	0.018513346	0.032667318	19.87632447	0.6026	1	0.568963273	5.203609579	0.052122775
KO	chr1.P02910	0.457939199	0.398729328	0.999619283	0.756992971	39.2595175	1.838969225	0.046841361	0.03667827	0.999294338	0.5341	0.394808997	0.530185392	0.261614646	2.037203287
KO	chr1.P02911	0.552392341	1	0.999997916	0.977522068	0.445937675	0.088696686	0.088696686	0.033407943	5.4402658	0.5523	0.992428492	0.561608095	1.424258256	0.101293861
KO	chr1.P02912	0.694801881	1	0.999999934	0.993860819	0.280684901	0.061175078	0.061175078	0.022510152	14.61594472	0.6797	0.947953621	0.679416102	3.826445379	0.054797211
KO	chr1.P02913	0.008902205	1	0.200077527	0.048746289	0.658813187	0.266583396	0.266583396	0.09066106	19.22295691	0.1901	0.126084841	0.198853818	5.03255835	0.190475147
KO	chr1.P02914	0.209767871	1	0.999799544	0.793142097	0.05117079	0.042908574	0.042908574	0.076188231	20.70770809	0.2599	1	0.260149221	5.4212653	0.039433838
KO	chr1.P02915	0.840700933	1	0.997229124	0.999199439	1.582017643	0.050155523	0.031703517	0.017926945	20.17350995	0.7346	0.901621922	0.735587455	5.281412554	0.184405375
KO	chr1.P02916	0.424160525	1	0.99788094	0.943603641	19.06979134	1.521049424	0.079762248	0.032516685	23.68702908	0.5611	0.837599049	0.570470251	6.201249711	1.20428454
KO	chr1.P02917	0.27104938	0.727829775	0.857696951	0.736866248	0.695413818	0.00080102	0.00080102	0.073725102	15.04300427	0.2694	0.479581224	0.272203627	3.93824931	0.218697797
KO	chr1.P02918	0.01836062	0.026842201	0.557914103	0.011771037	4.720775209	1.048183761	0.222036364	0.019177456	18.22021392	0.718	0.745520814	0.719843343	4.770040849	0.375544259
KO	chr1.P02919	0.158165001	1	0.990642459	0.716251275	5.144163291	0.663370011	0.128955862	0.0956539	22.93551066	0.1829	0.290707375	0.181064691	6.00450265	0.676247648
KO	chr1.P02920	0.642496944	1	0.999999223	0.98960529	6.531995755	0.287535547	0.044019555	0.035355218	20.27723426	0.5549	0.838166652	0.542693479	5.308567515	0.617049918
KO	chr1.P02921	0.554809164	1	0.984678883	0.976430776	0.53510368	0.032622582	0.032622582	0.035090905	13.1211556	0.5387	0.805372932	0.545225277	3.435110504	0.13190842
KO	chr1.P02922	0.146873353	1	0.994307552	0.697266122	0.112534065	0.007942965	0.007942965	0.106533049	0.556870898	0.13	0.999999595	0.147347001	0.14578846	0.08547217
KO	chr1.P02923	0.035913339	1	0.835463956	0.319662399	8.871628414	1.780215532	0.200663897	0.168617593	1.067989411	0.0448	0.105057165	0.043158727	0.279598974	1.757806985
KO	chr1.P02924	0.349072504	1	0.999983503	0.909794289	4.235200183	0.239886367	0.056641093	0.073703779	19.29195488	0.273	0.237000876	0.272310237	5.050621978	0.607843632
KO	chr1.P02925	0.312393799	1	0.987061647	0.884540062	1.321929231	0.023882989	0.018066768	0.048210538	15.75221383	0.4322	0.5851277	0.432062595	4.123919938	0.196488857
KO	chr1.P02926	0.985930978	1	0.999996178	0.999999531	0.101243919	0.004422705	0.004422705	8.45E-05	3.228459533	0.9988	0.999771258	0.998566055	0.845208729	0.001739822
KO	chr1.P02927	0.427787789	0.978228462	0.998063433	0.941502532	51.44976422	0.568980284	0.011058948	0.031580581	12.36635954	0.5775	0.855255321	0.579919671	3.237505356	2.346029456
KO	chr1.P02928	0.784854181	1	0.999967462	0.998021117	14.5700491	0.575673847	0.039510769	0.018546459	15.2044907	0.7267	0.850430272	0.727747682	3.980526358	0.506639303
KO	chr1.P02929	0.519621695	1	1	0.971141942	0.036194223	8.13E-05	8.13E-05	0.009835759	6.940249261	0.8534	1	0.845542364	1.816953008	0.012486732
KO	chr1.P02930	0.965210383	0.084246157	0.073836939	0.115269474	1.661689698	0.103627247	0.062362574	0.005513873	18.00820739	0.9097	0.765533933	0.910424169	4.714537669	0.073931107
KO	chr1.P02931	0.01867733	0.02082144	0.506376033	0.009045924	0.778128167	0.267753069	0.267753069	0.216419971	18.05741733	0.0116	0.006224728	0.015689298	4.727420802	0.323399501
KO	chr1.P02932	0.176853306	1	0.996981174	0.747835073	1.895896711	0.358180111	0.188923853	0.104006854	14.99490802	0.155	0.273158216	0.154604371	3.92565774	0.448802461
KO	chr1.P02933	0.827277609	1	0.999986362	0.999013516	1.998016167	0.256451535	0.128353083	0.006180472	21.30074038	0.9225	0.881925068	0.900120842	5.576520792	0.19692782
KO	chr1.P02934	0.022235457	0.242453463	0.586164403	0.073722871	0.81861905	0.317542062	0.317542062	0.110708773	4.740296391	0.1404	0.082251874	0.13604812	1.241006693	0.243084027
KO	chr1.P02935	0.903430318	0.592423544	0.9967932	0.973996645	0.674920251	1.60E-06	1.60E-06	0.006405785	13.19171833	0.8975	0.839690757	0.896663118	3.453583783	0.051996923
KO	chr1.P02936	0.183526225	1	0.976778658	0.752227781	0.090038185	0.048140991	0.048140991	0.128102173	3.766330077	0.0982	1	0.097171317	0.986022908	0.067076681
KO	chr1.P02937	0.72106233	1	0.998506389	0.995371509	0.30975284	0.027353787	0.027353787	0.017414515	18.03559943	0.7394	0.997758848	0.742131979	4.72170889	0.075178386
KO	chr1.P02938	0.746096391	0.592423544	0.989725065	0.948652596	0.182080192	0.107723037	0.107723037	0.025893052	5.656280736	0.6544	0.999998272	0.640568066	1.480810834	0.068304685
KO	chr1.P02939	0.030400818	0.294638462	0.765141045	0.126092254	65.28690094	8.252966226	0.126410752	0.137812452	4.465123777	0.0859	0.289827916	0.080283873	1.168966671	10.31333046
KO	chr1.P02940	0.382681789	1	0.999999712	0.926809718	100.4871834	9.828898025	0.097812454	0.042442534	13.61578248	0.4738	0.770755538	0.478783782	3.564603517	11.84565097
KO	chr1.P02941	0.023427354	0.105274219	0.403889907	0.031673488	0.13897784	0.111610454	0.111610454	0.210419629	18.66829058	0.0158	0.999999986	0.01787594	4.887347044	0.115913108
KO	chr1.P02942	0.697736142	1	0.994158971	0.993784823	0.277143791	0.096151895	0.096151895	0.013341019	20.56834115	0.8098	0.976175052	0.796137026	5.384779122	0.048645927
KO	chr1.P02943	0.272012137	1	0.999985415	0.856669373	1.403961969	0.279055204	0.198762652	0.07409891	0.915572126	0.2731	0.100854878	0.270341069	0.239696222	0.284396739
KO	chr1.P02944	0.159534727	0.859180834	0.99029206	0.677481692	11.867987	1.625655498	0.1369782	0.086493984	3.483782446	0.2123	0.207763231	0.214944644	0.912052112	1.390011641
KO	chr1.P02945	0.511707452	1	0.999998412	0.96940588	0.564746957	0.083656617	0.083656617	0.050914642	18.63958309	0.4096	0.590914418	0.411666157	4.87983144	0.156888806
KO	chr1.P02946	0.0633369	0.613081759	0.848467855	0.337264406	10.38073604	1.792623487	0.172687513	0.165477948	17.02104127	0.0404	0.071779669	0.046026796	4.456098183	1.935106232
KO	chr1.P02947	0.333187033	1	0.999750749	0.900557098	0.792132834	0.173378755	0.173378755	0.057416434	10.9801195	0.3648	0.953659761	0.366265023	2.874588562	0.212802469
KO	chr1.P02948	0.090029627	0.532824172	0.963121988	0.40665204	2.910722257	0.158408245	0.054422316	0.081113065	7.440872095	0.2283	0.513335338	0.237535482	1.948015759	0.487109472
KO	chr1.P02949	0.125727812	0.7032777	0.649123222	0.45579718	3.247810959	0.762375541	0.234735196	0.10979505	22.56468447	0.1345	0.101423961	0.138448625	5.907420581	0.711415325
KO	chr1.P02950	0.398920593	1	0.999996012	0.933978896	0.320548081	0.050553736	0.050553736	0.057273231	17.8392805	0.3625	0.324552408	0.367212191	4.670312714	0.07969249
KO	chr1.P02951	0.894443762	1	0.992986545	0.999745612	0.568133023	0.005793757	0.005793757	0.007035849	13.20126651	0.8922	0.901555343	0.887060069	3.456083491	0.051807605
KO	chr1.P02952	0.756473809	1	0.999984254	0.99705641	0.789166849	0.024370455	0.024370455	0.016117301	11.50588623	0.7544	0.874504385	0.758944759	3.012233972	0.094543768
KO	chr1.P02953	0.09161988	0.752381851	0.973618291	0.493292807	0.266600383	0.172502144	0.172502144	0.121882253	23.45492455	0.1022	0.717245054	0.109684768	6.140484888	0.167931804
KO	chr1.P02954	0.002964254	0.013668762	0.072106432	0.000277376	0.55660116	0.249530393	0.249530393	0.013510683	18.35697588	0.7948	0.713703447	0.793815875	4.805845046	0.064420211
KO	chr1.P02955	0.169142812	0.014400825	0.341350548	0.027640134	3.651079553	0.065025606	0.017809967	0.111724589	17.77981226	0.133	0.156307381	0.133425319	4.654743965	0.796886367
KO	chr1.P02956	0.031066388	0.461645713	0.75827081	0.171196299	9.568358416	1.63933619	0.171328886	0.050850804	3.176984228	0.4174	0.417062155	0.412137066	0.831732526	0.96816435
KO	chr1.P02957	0.607504278	1	0.999658669	0.985707863	0.116091844	0.046971979	0.046971979	0.034888694	17.06995004	0.5483	0.999999351	0.547169695	4.468902471	0.047233643
KO	chr1.P02958	0.623723906	0.130615873	0.72118832	0.461294853	1.77508357	0.426761265	0.240417563	0.035627252	15.62031017	0.5397	0.793539646	0.54009926	4.089387639	0.241712305
KO	chr1.P02959	0.72823422	1	0.95082274	0.993701535	0.984436333	0.189826427	0.189826427	0.016656527	12.59926334	0.7544	0.723476256	0.751913029	3.29847943	0.098016386
KO	chr1.P02960	0.606453894	1	0.999999997	0.985602724	0.598740509	0.005821172	0.005821172	0.015717004	17.60044593	0.7722	0.846819684	0.764204695	4.607785971	0.089999862
KO	chr1.P02961	0.78580611	1	0.999999988	0.99804966	1.834724819	0.22527845	0.122785961	0.011725173	14.4858086	0.8276	0.683588003	0.818564878	3.792375824	0.138881013
KO	chr1.P02962	0.974158428	1	0.999999604	0.999997067	24.42987611	0.536154663	0.02194668	0.001556004	17.78443646	0.9731	0.816423446	0.973917418	4.655954576	0.363984931
KO	chr1.P02963	0.283242044	1	1	0.865895257	1.137266537	0.233275441	0.20511941	0.034227494	6.404890233	0.5496	0.98623256	0.553573242	1.676796342	0.283121536
KO	chr1.P02964	0.007272767	0.001782807	0.160717707	0.000207638	2.010270123	0.781827264	0.388916522	0.045669212	17.72981902	0.4546	0.865399738	0.452093235	4.641655765	0.323275134
KO	chr1.P02965	0.306566504	1	0.999519522	0.88319528	0.179131865	0.105437121	0.105437121	0.070902153	2.160202531	0.2969	0.999985768	0.286663707	0.5655397	0.105810618
KO	chr1.P02966	0.012047096	0.025548495	0.400129114	0.006221825	1.434528541	0.657396579	0.458266643	0.075174558	9.409511781	0.2669	0.086838612	0.265048046	2.463404424	0.3869866
KO	chr1.P02967	0.371491479	1	0.999951426	0.921478158	0.06409952	0.001155439	0.001155439	0.054876065	16.53821911	0.3864	0.999999999	0.383413223	4.329695637	0.036609639
KO	chr1.P02968	0.080695879	0.429204112	0.97925785	0.342865395	0.238562268	0.11597771	0.11597771	0.122023619	1.677775102	0.1093	0.045194047	0.109384281	0.439240494	0.125174506
KO	chr1.P02969	0.00500775	0.092128922	0.262845003	0.006145195	0.923714951	0.277732318	0.277732318	0.086151102	4.208212044	0.2147	0.6222255	0.216321722	1.101707337	0.178715236
KO	chr1.P02970	0.536233657	1	0.998651154	0.974391652	0.648028764	0.180466484	0.180466484	0.013202576	3.418831845	0.7911	0.874504385	0.798035758	0.895048084	0.080951931
KO	chr1.P02971	0.443898484	0.752381851	0.98895211	0.898844508	3.554979238	0.07536063	0.021198613	0.04886985	15.00906096	0.4238	0.760307719	0.427003835	3.92936297	0.353968942
KO	chr1.P02972	0.596449053	1	1	0.984309523	0.867304684	0.031125783	0.031125783	0.032132714	22.19342278	0.5815	0.679995638	0.57432858	5.810224496	0.145335874
KO	chr1.P02973	0.197997075	0.514488154	0.99954043	0.600141208	0.335543174	0.128417394	0.128417394	0.03277203	22.72331399	0.5756	0.9868397	0.567917912	5.94894969	0.091045117
KO	chr1.P02974	0.842567424	1	0.999999971	0.999262813	0.30140343	0.045119443	0.045119443	0.006191912	4.363553708	0.9056	0.886068666	0.899944971	1.14237569	0.030273814
KO	chr1.P02975	0.339289881	1	0.999999996	0.904232402	0.871570235	0.160147436	0.160147436	0.046165373	3.287208213	0.4639	0.426440797	0.448115254	0.860589098	0.211673567
KO	chr1.P02976	0.319997546	1	0.999980748	0.892343056	3.278966383	0.396122211	0.120807036	0.036495835	6.621918926	0.54	0.866487077	0.53189388	1.733614321	0.39525147
KO	chr1.P02977	0.003850715	0.142220261	0.427929783	0.010380164	0.517764682	0.300653698	0.300653698	0.227981865	5.320342582	0.0134	0.02116504	0.012165686	1.392862431	0.304011433
KO	chr1.P02978	0.25707777	1	0.997185662	0.84279561	0.079592184	0.015727399	0.015727399	0.008304489	10.21200593	0.8878	0.999999073	0.868016608	2.673496902	0.019501104
KO	chr1.P02979	0.804779587	1	1	0.998547903	4.065781107	0.175272861	0.043109271	0.017644815	7.908836756	0.7371	0.770210735	0.739183948	2.070528621	0.363902772
KO	chr1.P02980	0.528212719	1	0.999999997	0.972937027	1.199459745	0.150917059	0.125820862	0.033301339	22.3763922	0.597	0.902312344	0.562661249	5.858125778	0.245939046
KO	chr1.P02981	0.217578761	1	0.990359349	0.800041223	0.698788359	0.209821987	0.209821987	0.08702	1.082576033	0.2085	0.738079152	0.212848065	0.283417743	0.212986442
KO	chr1.P02982	0.44959853	1	0.998939597	0.952511065	0.104535442	0.001736644	0.001736644	0.057314658	15.99166758	0.3707	0.999999971	0.366937952	4.186608781	0.058159262
KO	chr1.P02983	0.143264795	1	0.998514103	0.691681835	28.74372609	3.13464371	0.109054884	0.031638052	15.86097438	0.5799	0.831164755	0.579335327	4.152393381	2.294506248
KO	chr1.P02984	0.194907395	1	0.999336362	0.774042144	0.887019357	0.207954275	0.207954275	0.053518737	17.39193202	0.3981	0.723476256	0.392881915	4.553197156	0.166968805
KO	chr1.P02985	0.504586509	1	0.999997991	0.967773935	3.804275141	0.29066801	0.076405622	0.04167091	22.14177648	0.4954	0.605752719	0.485382272	5.796703528	0.263542354
KO	chr1.P02986	0.016195888	0.161454397	0.658951379	0.047577221	0.249671426	0.120895654	0.120895654	0.05021515	8.514557698	0.405	0.993865685	0.416853731	2.229105993	0.068041804
KO	chr1.P02987	0.755639484	1	0.999993754	0.997024068	26.59982748	0.733386432	0.027571097	0.012665679	10.41866031	0.8065	0.839690757	0.80543956	2.727598892	0.693111081
KO	chr1.P02988	0.222935166	1	0.998566825	0.808267128	0.715844119	0.10796528	0.10796528	0.066885439	17.74651206	0.2956	0.596050949	0.308486576	4.646025992	0.179190929
KO	chr1.P02989	0.047816259	0.859180834	0.986178188	0.378635518	0.333806308	0.150203907	0.150203907	0.093572423	6.698303674	0.1861	0.545199032	0.188290958	1.753611801	0.14787122
KO	chr1.P02990	0.359575453	1	0.999999593	0.915451381	0.521700097	0.064066487	0.064066487	0.052848118	23.65541104	0.392	0.478709033	0.397640796	6.192972129	0.126643042
KO	chr1.P02991	0.012731091	0.026842201	0.29319855	0.005270817	0.253417867	0.263825494	0.263825494	0.249981773	0.747276408	0.0021	0.508977187	0.007415123	0.195636506	0.270167346
KO	chr1.P02992	0.865614942	1	1	0.999550273	0.884608388	0.036411164	0.036411164	0.02229025	5.976719554	0.6984	0.864310293	0.682016474	1.56470152	0.129481384
KO	chr1.P02993	0.496104874	1	0.999999998	0.965740547	1.578430545	0.167562064	0.106157388	0.034438519	19.82140698	0.5419	0.677090154	0.551521915	5.189232212	0.208895505
KO	chr1.P02994	0.757131033	1	0.999991008	0.997082127	4.913536054	0.271129915	0.055180203	0.00921913	0.015101303	0.852	0.766800617	0.854525998	0.003953512	0.249422616
KO	chr1.P02995	0.284434848	1	0.998567099	0.866518646	2.466409913	0.372064739	0.150852759	0.06402695	18.23994401	0.324	0.102487762	0.324957029	4.775206175	0.380761871
KO	chr1.P02996	0.468832084	0.7032777	0.86367563	0.867106077	2.042945396	0.498624823	0.244071537	0.044474974	21.91296059	0.4659	0.590145123	0.461804508	5.736799667	0.260932389
KO	chr1.P02997	0.027307551	1	0.748185974	0.254560651	0.991983396	0.32217323	0.32217323	0.089995987	2.419936657	0.2004	0.598807457	0.201343685	0.633537935	0.284906652
KO	chr1.P02998	0.02708484	0.318168664	0.537239359	0.096399362	0.186958339	0.132135911	0.132135911	0.11050803	1.223241831	0.1306	0.999999595	0.136572132	0.320243962	0.11776549
KO	chr1.P02999	0.136826842	0.752381851	0.997321321	0.602351115	1.022677389	0.243003776	0.237615281	0.040461599	21.62167264	0.4986	0.481247177	0.495895713	5.660540659	0.180207643
KO	chr1.P03000	0.343300525	1	0.999999967	0.906549877	14.15052934	1.676364578	0.118466563	0.036618848	0.394146027	0.5203	0.785719256	0.530741313	0.103187189	1.737066705
KO	chr1.P03001	0.399259302	0.161454397	0.998769808	0.483172764	0.453231632	0.06514398	0.06514398	0.050415067	3.255234814	0.4163	0.902786872	0.415364873	0.852218482	0.132027695
KO	chr1.P03002	0.100160514	0.752381851	0.961964093	0.512353753	0.51629877	0.113183061	0.113183061	0.045482629	19.39292352	0.45	0.980040915	0.453597735	5.077055506	0.133798979
KO	chr1.P03003	0.418661594	0.752381851	0.99632129	0.888277856	6.056691092	0.487923213	0.080559369	0.052473315	2.706074415	0.4022	0.239641885	0.400324029	0.708448625	0.615762526
KO	chr1.P03004	0.260367447	1	0.998838772	0.846197167	2.343400284	0.018988711	0.008103059	0.071759194	21.26274068	0.2777	0.519781917	0.282199114	5.566572493	0.383769433
KO	chr1.P03005	0.905071398	1	1	0.999846514	0.758018304	0.0179233	0.0179233	0.008956491	3.270517036	0.8707	0.911473527	0.858379526	0.856219358	0.077292957
KO	chr1.P03006	0.313183011	1	0.998523409	0.887527463	72.41449684	1.097974184	0.015162353	0.054560012	23.91328345	0.3966	0.461286349	0.385598663	6.260482967	5.070654034
KO	chr1.P03007	0.759852057	1	0.99999968	0.99718634	0.190418308	0.016932954	0.016932954	0.013467074	5.534438816	0.8438	0.999135444	0.794411877	1.448912694	0.045563742
KO	chr1.P03008	0.65062607	1	0.999998449	0.990378288	0.037964755	0.005889485	0.005889485	0.026032491	6.717617145	0.655	1	0.639012469	1.758668056	0.021609748
KO	chr1.P03009	0.137019871	1	0.964687626	0.67029423	0.054049359	0.017585044	0.017585044	0.127542085	18.75287778	0.0957	1	0.098240639	4.909491923	0.048714728
KO	chr1.P03010	0.077996358	1	0.973023866	0.523855508	0.302088369	0.095834576	0.095834576	0.070226302	4.444757951	0.2839	0.999327636	0.290231129	1.16363491	0.109803898
KO	chr1.P03011	0.85967153	1	0.99965099	0.999481946	0.865376251	0.171585331	0.171585331	0.010028599	2.652843744	0.8417	0.846819684	0.842751164	0.694512868	0.060853197
KO	chr1.P03012	0.657174294	1	0.99083214	0.990426633	0.095094783	0.03657741	0.03657741	0.025019651	6.518572152	0.6623	0.999999999	0.650392999	1.706558199	0.040995861
KO	chr1.P03013	0.798434862	1	1	0.998392749	0.563148181	0.097494611	0.097494611	0.007854454	4.020397771	0.8708	0.923069881	0.874727662	1.052537675	0.055228536
KO	chr1.P03014	0.939268678	0.252057768	0.921084961	0.803063314	0.621018474	0.181577536	0.181577536	0.002320041	14.58976303	0.9623	0.885588999	0.961345443	3.81959103	0.035035112
KO	chr1.P03015	0.042938757	0.252057768	0.846354646	0.153015701	38.91860754	3.933133945	0.1010605	0.007261251	21.9892813	0.895	0.770305616	0.883648154	5.756780382	0.94552878
KO	chr1.P03016	0.125998341	0.41396672	0.896465432	0.409279074	0.295433082	0.011418695	0.011418695	0.120209169	18.58820674	0.1124	0.999918442	0.113300449	4.866381145	0.149079672
KO	chr1.P03017	0.432083226	0.114871602	0.686449888	0.343750002	0.423473982	0.203754838	0.203754838	0.024159452	18.22369019	0.6641	0.799600158	0.660207651	4.770950935	0.091758375
KO	chr1.P03018	0.420048164	1	0.999999942	0.942405369	2.029294398	0.120534391	0.059397193	0.036565709	22.7885677	0.5399	0.863559333	0.53123891	5.966033072	0.275106804
KO	chr1.P03019	0.608699653	1	0.999999978	0.985881512	0.494606979	0.09499914	0.09499914	0.026476505	22.0461769	0.6409	0.280301228	0.634082628	5.771675617	0.091844365
KO	chr1.P03020	0.552339887	1	0.997180878	0.9772374	0.447814647	0.080421408	0.080421408	0.030618044	20.04791599	0.5823	0.661087263	0.589789116	5.248532133	0.074353383
KO	chr1.P03021	0.926644681	1	1	0.999930387	0.533038083	0.018687904	0.018687904	0.002716575	15.48321038	0.9562	0.867513301	0.954880862	4.053494997	0.031271642
KO	chr1.P03022	0.340891288	1	0.998702966	0.904907475	0.595437549	0.089276215	0.089276215	0.063407004	18.38690142	0.3427	0.802657396	0.328636488	4.813679534	0.156243569
KO	chr1.P03023	0.154330111	1	0.999003827	0.711904569	0.331233904	0.128727814	0.128727814	0.021367189	22.61741284	0.6943	0.991605998	0.693034155	5.921224836	0.067293925
KO	chr1.P03024	0.986829874	1	0.999999918	0.999999615	0.647379928	0.050542753	0.050542753	0.002887401	4.050003278	0.9571	0.96576797	0.952108553	1.060288379	0.049305371
KO	chr1.P03025	0.924678714	0.7032777	0.976452992	0.988851416	1.474585513	0.043053551	0.029197053	0.001939831	23.63739194	0.9665	0.921013506	0.96758249	6.18825474	0.037494769
KO	chr1.P03026	0.976576188	1	0.999090031	0.99999756	1.983923707	0.152016939	0.076624387	0.001788503	16.92352389	0.9711	0.869726257	0.970075471	4.430568194	0.055433297
KO	chr1.P03027	0.145546453	0.7032777	0.985874363	0.597765966	1.168334478	0.353907283	0.302916065	0.019107482	20.62260113	0.7225	0.854485004	0.7207159	5.39898435	0.160142248
KO	chr1.P03028	0.621836806	1	1	0.987431422	0.016469293	0.001109805	0.001109805	0.020051237	8.635765837	0.739	1	0.709030797	2.260838209	0.00955597
KO	chr1.P03029	0.009047189	0.026842201	0.557963105	0.006716677	0.767503857	0.308939238	0.308939238	0.210611919	19.06347157	0.0165	0.000937921	0.017801636	4.990805187	0.289019675
KO	chr1.P03030	0.0826774	0.398729328	0.900482786	0.317694941	0.329101269	0.131136199	0.131136199	0.143756135	15.62117815	0.0679	0.165290991	0.071351263	4.089614877	0.171305023
KO	chr1.P03031	0.535042832	1	0.999999996	0.974300346	1.158126373	0.136629069	0.117974232	0.041737536	16.53397482	0.4909	0.866134151	0.484809168	4.328584487	0.208282503
KO	chr1.P03032	0.1526649	0.343302431	0.996631506	0.434023355	0.95737601	0.260595991	0.260595991	0.105976696	13.1237654	0.1508	0.016837726	0.148917286	3.435793747	0.263287869
KO	chr1.P03033	0.082176529	1	0.987119884	0.540777198	0.582802245	0.161928202	0.161928202	0.108522104	13.972722	0.1333	0.146327193	0.141859259	3.658050066	0.182241077
KO	chr1.P03034	0.588503922	1	0.99987638	0.983210748	0.161940801	0.016179636	0.016179636	0.037110721	15.5374944	0.5619	0.999969466	0.526156093	4.067706523	0.080513536
KO	chr1.P03035	0.029799677	0.119855759	0.612644845	0.056630984	0.695903568	0.304628344	0.304628344	0.042278449	7.718494229	0.4834	0.454118875	0.480179846	2.020697064	0.1470267
KO	chr1.P03036	0.074996667	0.398729328	0.911472712	0.30230839	1.565179354	0.347126925	0.221780925	0.098272293	8.949419547	0.1713	0.150055085	0.172344182	2.342952559	0.320425476
KO	chr1.P03037	0.355808819	1	0.999830252	0.91342859	3.981979894	0.453818917	0.113968159	0.06999148	16.82014385	0.2951	0.020165863	0.291480344	4.403503362	0.489047559
KO	chr1.P03038	0.041517525	0.917113085	0.932587006	0.351860648	40.19462365	3.967624003	0.098710316	0.078661006	2.006768809	0.2544	0.876899257	0.248553368	0.525370846	2.770649054
KO	chr1.P03039	0.002049128	0.214927858	0.119296966	0.003121091	13.8896807	2.041175361	0.146956248	0.224872101	16.76371644	0.0161	0.001790873	0.013032158	4.3887307	1.820964165
KO	chr1.P03040	0.023757095	0.252057768	0.534001341	0.074345311	2.495874045	0.146907958	0.058860325	0.204114781	5.805468757	0.023	0.015561819	0.020480053	1.519868166	0.712818449
KO	chr1.P03041	0.176135675	1	0.998586159	0.747182441	5.569795474	0.825327793	0.148179192	0.100329089	13.7952624	0.1659	0.481576147	0.16577242	3.611591252	0.952646964
KO	chr1.P03042	0.973285355	0.656882165	0.982889432	0.988155197	0.465153962	0.11882863	0.11882863	0.000140315	15.49830704	0.9982	0.898281917	0.99762132	4.057447295	0.005989936
KO	chr1.P03043	0.243133541	0.656882165	0.651430592	0.60587898	0.563845325	0.088150987	0.088150987	0.077374676	15.67195511	0.2587	0.377086779	0.254523496	4.102908253	0.186070107
KO	chr1.P03044	0.19408911	1	0.861963802	0.733837683	0.16968006	0.106143712	0.106143712	0.008064115	20.14112291	0.8751	0.999931273	0.871595091	5.272933647	0.027379761
KO	chr1.P03045	0.378713343	1	0.631012094	0.825857979	3.639721515	0.141455289	0.038864317	0.069044537	18.81561088	0.303	0.720336155	0.296569385	4.92591541	0.556073073
KO	chr1.P03046	0.180821955	1	0.997286247	0.753798248	0.098369726	0.074620286	0.074620286	0.105919677	4.331705491	0.1469	0.999999998	0.149079102	1.134037846	0.079365114
KO	chr1.P03047	0.025796694	0.142220261	0.743180257	0.066358273	1.940229602	0.497001366	0.256155955	0.16121703	12.98245701	0.0487	0.014898369	0.050206333	3.398799297	0.478859919
KO	chr1.P03048	0.148725658	1	0.999790932	0.702137818	46.77694754	1.082948417	0.023151327	0.011941887	1.583791344	0.8139	0.81927995	0.815522815	0.414635604	1.248000408
KO	chr1.P03049	0.761774624	1	1	0.997258186	17.57008297	0.070801512	0.004029663	0.004243382	8.427487017	0.929	0.777137872	0.930369116	2.206310942	0.585302311
KO	chr1.P03050	0.478315299	1	0.997040013	0.960753258	1.827171135	0.208415335	0.114064485	0.042252742	11.57248031	0.4762	0.363466022	0.480398915	3.02966826	0.375092474
KO	chr1.P03051	0.84163434	1	0.999780067	0.999246279	4.966369365	0.394189036	0.079371671	0.017125155	15.54201753	0.7462	0.773694389	0.745851677	4.068890675	0.32379876
KO	chr1.P03052	0.607762898	1	0.999717133	0.9857444	0.023990467	0.018576978	0.018576978	0.030270046	19.75710929	0.6615	1	0.593396007	5.172399117	0.018179931
KO	chr1.P03053	0.358093218	1	0.9997389	0.914623662	0.037219029	0.021515655	0.021515655	0.061464692	9.120821014	0.3477	1	0.34041936	2.387825358	0.032468605
KO	chr1.P03054	0.327684086	1	0.999998769	0.897232997	0.250128493	0.085975671	0.085975671	0.059330414	1.811924847	0.3529	0.999441119	0.353823883	0.474360816	0.08394264
KO	chr1.P03055	0.1119171	0.752381851	0.618216518	0.433250627	0.128175132	0.073134466	0.073134466	0.133744322	8.025836762	0.0777	1	0.08699219	2.101159151	0.126487461
KO	chr1.P03056	0.548779411	1	1	0.976878911	0.816058767	0.037952127	0.037952127	0.031728422	0.506415461	0.5798	0.365126261	0.578417588	0.132579258	0.124084818
KO	chr1.P03057	0.985291066	1	0.993384944	0.99999838	7.655861581	0.164809949	0.02152729	0.001559059	14.87272828	0.972	0.841413086	0.973866835	3.893671158	0.123423874
KO	chr1.P03058	0.607799019	1	0.999183704	0.985708604	2.664956491	0.312753414	0.117357794	0.034165627	2.651835624	0.5805	0.227059438	0.554175995	0.694248943	0.370217735
KO	chr1.P03059	0.028425593	0.461645713	0.164152227	0.055990439	4.149550902	0.59457805	0.143287325	0.019349099	5.139063459	0.7129	0.926698971	0.71770721	1.345403668	0.211038621
KO	chr1.P03060	0.908680344	1	1	0.999863758	5.119875321	0.096155794	0.018780886	0.00542874	4.721443198	0.9216	0.611113191	0.911747975	1.236070939	0.202665153
KO	chr1.P03061	0.450397369	1	0.999999438	0.952918199	0.509160027	0.126708922	0.126708922	0.056227561	5.622292966	0.3671	0.643411724	0.374198534	1.471912856	0.136835483
KO	chr1.P03062	0.567805223	0.532824172	0.937802673	0.866277523	0.975821252	0.316618514	0.316618514	0.004854437	11.50227307	0.9203	0.864750441	0.920725716	3.011288047	0.059421945
KO	chr1.P03063	0.29038922	1	0.999983243	0.871466001	0.548378398	0.054234503	0.054234503	0.071387527	22.86494564	0.2881	0.23250515	0.284127164	5.986028769	0.141282674
KO	chr1.P03064	0.151391365	0.656882165	0.976106446	0.58748633	3.321532895	0.455645209	0.137179195	0.001471047	6.523457223	0.974	0.804613845	0.975324857	1.707837107	0.061164546
KO	chr1.P03065	0.902039898	1	0.99999987	0.999830921	0.601015743	0.053751833	0.053751833	0.005735334	18.22321933	0.9119	0.813573591	0.90698892	4.770827664	0.050606917
KO	chr1.P03066	0.628610258	1	0.999956411	0.988175519	54.99010244	2.497778566	0.04542233	0.005146728	23.63528636	0.9185	0.683605145	0.91614617	6.187703499	1.017161795
KO	chr1.P03067	0.290546665	1	0.999999921	0.871590019	0.656200485	0.132789121	0.132789121	0.012453295	6.839023638	0.8136	0.853416615	0.808386108	1.790452202	0.084829457
KO	chr1.P03068	0.012165951	0.384427761	0.086146778	0.015861511	0.170100112	0.032730983	0.032730983	0.001429824	4.918787088	0.9738	0.984862704	0.976008472	1.287735448	0.00920446
KO	chr1.P03069	0.02158756	0.232849158	0.405949294	0.053831334	0.365964484	0.20820617	0.20820617	0.191996918	10.92538213	0.026	0.027890575	0.026515453	2.860258354	0.197961355
KO	chr1.P03070	0.082915054	0.061231924	0.942418224	0.098625086	0.790675108	0.260951687	0.260951687	0.143758914	14.81481273	0.0722	0.007599669	0.071347315	3.878508903	0.29044265
KO	chr1.P03071	0.097306043	1	0.97368225	0.581096974	0.014601948	0.001076229	0.001076229	0.008906175	11.75081327	0.8758	1	0.85911964	3.07635572	0.006738338
KO	chr1.P03072	0.277453179	1	0.959967238	0.85179296	3.522408053	0.457686972	0.129935818	0.068700356	15.23221947	0.2926	0.092682577	0.298439663	3.987785732	0.365802744
KO	chr1.P03073	0.206911821	1	0.999478115	0.789545674	0.029578612	0.012627035	0.012627035	0.000655184	10	0.9881	1	0.988938477	2.617993878	0.004003303
KO	chr1.P03074	0.043141853	0.330735547	0.367545143	0.105070465	0.633483963	0.332949895	0.332949895	0.181543087	15.94932509	0.0332	0.076678933	0.033027305	4.175523544	0.333196609
KO	chr1.P03075	0.246351708	1	0.999965393	0.83324885	1.112672895	0.279804143	0.25147026	0.032720724	19.51491985	0.5658	0.287250919	0.568429883	5.108994071	0.188883207
KO	chr1.P03076	0.059169748	0.656882165	0.936288818	0.356737113	0.4789963	0.18154973	0.18154973	0.125742838	17.38610613	0.1053	0.269491483	0.101751048	4.551671942	0.162088317
KO	chr1.P03077	0.559342935	1	0.998327295	0.978562376	0.542896335	0.081800158	0.081800158	0.034271638	10.7897822	0.5499	0.993865685	0.553143539	2.824758375	0.12708323
KO	chr1.P03078	0.931376284	0.356714313	0.993644974	0.898741692	0.555962687	0.091338316	0.091338316	0.004428624	13.63841451	0.9309	0.946308471	0.927435735	3.57052857	0.04209238
KO	chr1.P03079	0.340997014	0.55229475	0.958024412	0.753936574	0.63912294	0.070599951	0.070599951	0.068913888	17.44202824	0.2971	0.430808668	0.297278028	4.566312315	0.19758908
KO	chr1.P03080	0.2036994	0.80431031	0.995130188	0.726933164	0.559558544	0.149363977	0.149363977	0.096263833	18.92792653	0.181	0.603028187	0.178997058	4.955319577	0.143374233
KO	chr1.P03081	0.426020385	1	1	0.94461555	282.1424979	18.12788794	0.064250824	0.019202372	23.59905528	0.7084	0.836963439	0.719532883	6.178218224	26.52733212
KO	chr1.P03082	0.687773884	1	0.999162456	0.993341354	0.188683774	0.04886528	0.04886528	0.065740171	22.53046619	0.3194	0.999646496	0.314989071	5.898462256	0.082664083
KO	chr1.P03083	0.987112604	1	1	0.99999964	204.349961	5.747794408	0.028127211	0.00568235	17.53836453	0.9075	0.776535076	0.907809684	4.591533097	4.34248057
KO	chr1.P03084	0.985436632	1	0.999999931	0.99999948	3.931635837	0.111769598	0.028428268	0.001456878	3.195309832	0.9755	0.751499409	0.975559772	0.836530158	0.223348767
KO	chr1.P03085	0.885261282	1	0.902811021	0.998412646	160.8503767	0.933418614	0.005803024	0.017457382	4.402536524	0.7433	0.889878674	0.741582413	1.152581367	5.291429546
KO	chr1.P03086	0.989656104	1	0.999994384	0.999999814	21.24711959	0.375662616	0.017680637	0.00085618	7.633249362	0.9871	0.844319943	0.985568152	1.99838001	0.368545823
KO	chr1.P03087	0.822455681	0.461645713	0.997233765	0.924921148	1.750184543	0.362456528	0.207096177	0.008302566	0.564797235	0.8689	0.877239593	0.86804518	0.14786357	0.127021905
KO	chr1.P03088	0.895851747	1	0.999999806	0.999795792	0.852436996	0.060983192	0.060983192	0.008738496	5.17605889	0.8634	0.859187033	0.861590415	1.355089049	0.073976033
KO	chr1.P03089	0.36125888	0.198222128	0.720411952	0.431199601	1.288899186	0.388494561	0.301415786	0.048083172	12.42659185	0.4309	0.906247542	0.433046312	3.253274138	0.235449973
KO	chr1.P03090	0.062913841	0.070259791	0.801622588	0.07994841	3.0860435	1.176589997	0.381261637	0.144472572	17.32708055	0.0697	0.04353617	0.070339962	4.536219079	1.143914637
KO	chr1.P03091	0.90950524	1	0.999999995	0.999867505	0.911546985	0.116491551	0.116491551	0.004679294	14.50785959	0.9262	0.757201539	0.923480094	3.79814876	0.053867601
KO	chr1.P03092	0.004877526	0.154723995	0.446513522	0.013802193	6.175775392	1.975371391	0.319858037	0.145544533	16.66997105	0.0714	0.008837604	0.068851928	4.364188216	1.908880237
KO	chr1.P03093	0.474344437	1	0.999997053	0.960047356	0.176953357	0.062342011	0.062342011	0.046080313	1.911642597	0.4853	0.998493532	0.44879488	0.500466862	0.082099186
KO	chr1.P03094	0.009166968	0.398729328	0.493370545	0.049190389	0.398373146	0.174906157	0.174906157	0.153671298	23.26460103	0.0551	0.162537405	0.058495524	6.090658308	0.169502646
KO	chr1.P03095	0.182008158	1	0.999742834	0.756177237	1.474220686	0.385938217	0.261791346	0.004295196	7.286101949	0.9327	0.857470573	0.929547736	1.90749703	0.081295255
KO	chr1.P03096	0.955823499	1	0.999999932	0.999985139	0.178804776	0.009599994	0.009599994	0.002620035	23.98146422	0.9573	0.996300865	0.956450959	6.278332651	0.015621869
KO	chr1.P03097	0.017642678	0.429204112	0.820776464	0.118012669	21.64259761	1.750410258	0.080878011	0.070684311	4.171016241	0.2871	0.238166563	0.287809042	1.091969498	1.173539133
KO	chr1.P03098	0.27205512	1	0.999981451	0.856704882	0.836771852	0.1701418	0.1701418	0.071153911	7.180162215	0.2836	0.04513984	0.285345388	1.879762072	0.18733492
KO	chr1.P03099	0.657204736	0.831745572	0.995878392	0.976075122	0.34624264	0.126239332	0.126239332	0.027017137	21.86286507	0.6354	0.968947009	0.628128279	5.72368469	0.092316807
KO	chr1.P03100	0.77236634	1	0.999998754	0.997630658	0.039196929	0.014754848	0.014754848	0.008189674	6.902993408	0.8765	1	0.869724153	1.807199448	0.01087938
KO	chr1.P03101	0.904841516	1	1	0.999845367	0.754415542	0.004499588	0.004499588	0.00389437	10.98027609	0.9362	0.92817165	0.935919551	2.874629558	0.036413999
KO	chr1.P03102	0.360541475	1	0.999707606	0.915900579	1.623516595	0.236170653	0.14546858	0.033155382	6.825295418	0.5573	0.404678839	0.564106192	1.786858162	0.171007434
KO	chr1.P03103	0.98613483	0.727829775	0.999999334	0.995249066	0.136943204	0.001307056	0.001307056	4.07E-05	9.36104143	0.9993	0.9995694	0.999310284	2.450714916	0.00169842
KO	chr1.P03104	0.726146344	1	0.991687367	0.995378241	2.453622285	0.34937849	0.14239294	0.015339071	1.315186589	0.7674	0.912711846	0.769202182	0.344315044	0.148018866
KO	chr1.P03105	0.880545523	0.888146959	0.917722996	0.995247469	1.082336838	0.191742281	0.17715583	0.00330118	23.90429007	0.9442	0.850144469	0.945424664	6.258128505	0.058475074
KO	chr1.P03106	0.247803008	1	0.999999022	0.834675308	0.407179229	0.048045172	0.048045172	0.007655719	23.5431152	0.8794	0.88324127	0.877706742	6.163573145	0.036745755
KO	chr1.P03107	0.377710165	1	0.999871787	0.924461958	0.334789133	0.069259255	0.069259255	0.039473059	12.1888148	0.5095	0.738079152	0.504648347	3.191024252	0.092113755
KO	chr1.P03108	0.506613231	1	0.999999996	0.968245526	0.211166481	0.061983699	0.061983699	0.032303372	7.205206338	0.5889	0.999695328	0.57261071	1.886318608	0.068061057
KO	chr1.P03109	0.766790672	1	0.99999999	0.997439434	0.857940872	0.075831005	0.075831005	0.016778718	1.898000762	0.7535	0.446398221	0.750328141	0.496895438	0.098466775
KO	chr1.P03110	0.169382467	0.656882165	0.983904032	0.619478114	0.542769428	0.081274011	0.081274011	0.070540129	23.27339515	0.2947	0.121607469	0.288569462	6.092960602	0.143098902
KO	chr1.P03111	0.095321837	1	0.94505158	0.567877779	0.195108237	0.027929299	0.027929299	0.136009828	14.88997974	0.081	0.999778479	0.083194083	3.89818758	0.092425027
KO	chr1.P03112	0.361390356	0.461645713	0.993356702	0.73131198	1.004764452	0.164985388	0.16420305	0.057782891	15.61410003	0.3808	0.387517465	0.363851638	4.087761828	0.204014621
KO	chr1.P03113	0.881359598	1	1	0.999694545	0.83510246	0.053179993	0.053179993	0.007888709	10.00839723	0.8783	0.545199032	0.874215139	2.620192268	0.061028115
KO	chr1.P03114	0.942370898	1	0.999811449	0.999966348	0.834558381	0.104933071	0.104933071	0.002690676	5.231297647	0.9558	0.835914349	0.955301847	1.369550521	0.043033334
KO	chr1.P03115	0.74552301	1	0.999186257	0.996581549	0.651845284	0.054042526	0.054042526	0.016523533	12.85326681	0.7606	0.85892719	0.753641611	3.364977383	0.084365574
KO	chr1.P03116	0.508193029	1	0.999999938	0.968609106	0.688720784	0.104901844	0.104901844	0.010621796	18.36886013	0.8998	0.719810486	0.834219255	4.808956337	0.093974171
KO	chr1.P03117	0.010130717	0.496152136	0.414039954	0.054607002	0.32533345	0.195396576	0.195396576	0.080656905	6.557983335	0.2438	0.999832719	0.239549772	1.716876022	0.139967225
KO	chr1.P03118	0.007255652	0.016014745	0.25776248	0.001966659	0.367943772	0.266160871	0.266160871	0.250997099	12.47317531	0.0064	0.020674298	0.007244985	3.26546966	0.262767765
KO	chr1.P03119	0.43147263	1	0.999998754	0.946570662	0.869625039	0.232141344	0.232141344	0.054345618	15.21918026	0.383	0.3175786	0.387087804	3.984372075	0.232060954
KO	chr1.P03120	0.736166748	1	1	0.99618677	1.931474134	0.213961077	0.110776051	0.017200708	11.53224775	0.7355	0.357350392	0.744878764	3.0191354	0.239445368
KO	chr1.P03121	0.028076048	0.947670773	0.816344204	0.264164241	0.269102621	0.174693131	0.174693131	0.144446919	13.10371727	0.0613	0.463402394	0.070375939	3.43054516	0.182310192
KO	chr1.P03122	0.102908583	0.7032777	0.977704482	0.506331742	1.27807658	0.287961519	0.225308501	0.116210774	14.75776115	0.1215	0.177065941	0.122400019	3.863572833	0.287652013
KO	chr1.P03123	0.645917088	1	0.999999841	0.989936006	3.390094374	0.105761402	0.031197185	0.024966456	1.629169925	0.6669	0.742793592	0.650995937	0.426515689	0.566810816
KO	chr1.P03124	0.029799166	1	0.756366066	0.270109449	0.2148968	0.159135463	0.159135463	0.109126472	0.046175401	0.1352	0.999839891	0.140230238	0.012088692	0.148024321
KO	chr1.P03125	0.085644461	1	0.997552216	0.554113614	263.7817714	17.98350268	0.068175684	0.092801217	1.322348999	0.194	0.198413877	0.191036478	0.346190158	18.43284547
KO	chr1.P03126	0.088830992	0.053152912	0.669908614	0.073772719	6.275653278	0.980628498	0.15625919	0.084868661	6.151424816	0.2276	0.206482885	0.221546059	1.610439251	0.721750064
KO	chr1.P03127	0.3010871	1	0.999947687	0.879398608	0.648357261	0.119289498	0.119289498	0.075890421	5.607152324	0.2638	0.282337501	0.261579567	1.467949046	0.183578368
KO	chr1.P03128	0.010544183	0.398729328	0.740486405	0.072944586	13.19800319	2.727346259	0.206648401	0.025414207	2.107061586	0.6501	0.693655161	0.64593721	0.551627433	1.029664394
KO	chr1.P03129	0.313463539	1	0.999023116	0.887822196	35.26139135	3.048060956	0.08644188	0.018436255	8.714303723	0.7368	0.658160155	0.729136524	2.28139938	2.27885448
KO	chr1.P03130	0.036833108	0.053152912	0.649109059	0.037997234	5.106478528	1.11475574	0.218302248	0.022249293	16.33665194	0.6841	0.897419493	0.682501834	4.276925477	0.376271852
KO	chr1.P03131	0.289213581	0.198222128	0.655751968	0.36327075	1.324502962	0.355253077	0.268216144	0.067792859	20.63572889	0.299	0.460376694	0.303424272	5.40242119	0.295032197
KO	chr1.P03132	0.248477436	1	0.998348145	0.834932248	0.725437189	0.166043389	0.166043389	0.020465047	11.11181533	0.7032	0.853996777	0.703963543	2.909066452	0.113465047
KO	chr1.P03133	0.670859661	1	0.893183749	0.984673694	0.593698077	0.189820543	0.189820543	0.015366375	18.05698308	0.7584	0.923773251	0.768840113	4.727307115	0.078011617
KO	chr1.P03134	0.625897697	1	0.909568513	0.980350086	2.301782389	0.383674811	0.166685962	0.021459066	1.433622413	0.6941	0.771362576	0.691930063	0.37532147	0.228370228
KO	chr1.P03135	0.989716804	0.048344447	0.34879904	0.224790828	0.270280961	0.120152819	0.120152819	0.003381587	5.160306944	0.9493	0.99505844	0.944130946	1.350965199	0.025411747
KO	chr1.P03136	0.317085424	0.496152136	0.999785414	0.717286456	9.299168563	0.027592583	0.00296721	0.046951809	1.529614574	0.4879	0.869726257	0.44187728	0.400452159	1.107741967
KO	chr1.P03137	0.852474899	1	0.99999345	0.999398392	2.888476942	0.082399872	0.028527101	0.0127485	16.36868886	0.826	0.390089771	0.804293263	4.285312722	0.209512884
KO	chr1.P03138	0.086630515	0.978228462	0.972064243	0.544724434	0.386043131	0.161530588	0.161530588	0.088226043	1.606034032	0.2163	0.723723396	0.208113347	0.420458726	0.142142098
KO	chr1.P03139	0.879388392	1	0.99315334	0.999626112	0.450285568	0.040450104	0.040450104	0.009571012	14.43808379	0.8528	0.899584856	0.849388521	3.779881496	0.064787334
KO	chr1.P03140	0.421378526	1	0.999999953	0.942904002	0.284545173	0.008724301	0.008724301	0.038264536	13.14706392	0.512	0.999003908	0.515545903	3.441893287	0.089218213
KO	chr1.P03141	0.328323536	0.429204112	0.99822396	0.687134875	0.580712225	0.171375952	0.171375952	0.006532703	20.06269939	0.9026	0.886068666	0.89472089	5.252402419	0.057017476
KO	chr1.P03142	0.791152475	0.429204112	0.998072465	0.904011059	0.562587102	0.125363671	0.125363671	0.013693439	12.4424873	0.7931	0.834450375	0.791322747	3.257435557	0.067595781
KO	chr1.P03143	0.147274488	0.727829775	0.993072125	0.611982679	0.833303346	0.227942184	0.227942184	0.115057704	20.95191921	0.1245	0.062349168	0.125149058	5.485199622	0.245806815
KO	chr1.P03144	0.143845011	0.532824172	0.998363875	0.525931072	1.104857346	0.331754242	0.300268847	0.031247821	1.278019694	0.6219	0.714125079	0.58331397	0.334584774	0.232593315
KO	chr1.P03145	0.967261624	0.571765329	0.946378333	0.971940835	0.865783382	0.01681953	0.01681953	0.001823953	1.502990238	0.9761	0.86527284	0.969490934	0.393481924	0.038751289
KO	chr1.P03146	0.149808612	1	0.896999095	0.674755437	0.295766902	0.149918733	0.149918733	0.031637245	0.836427636	0.5791	0.903388579	0.579343523	0.218976243	0.072563212
KO	chr1.P03147	0.294916739	0.190442619	0.507720545	0.310380733	0.24083536	0.114618126	0.114618126	0.078505808	8.285746187	0.2479	0.99980284	0.249266635	2.169203279	0.103184151
KO	chr1.P03148	0.631880988	1	1	0.988527001	0.255590005	0.030422772	0.030422772	0.009954267	7.978963649	0.8477	0.997202954	0.843826028	2.088887799	0.046047263
KO	chr1.P03149	0.565511588	0.831745572	0.986433919	0.95707946	0.219654243	0.0010326	0.0010326	0.013196241	5.74420431	0.797	0.999397525	0.798122736	1.503829172	0.045437474
KO	chr1.P03150	0.208681925	0.778346081	0.999021016	0.725660128	0.180208341	0.063667904	0.063667904	0.080507414	20.80627956	0.2344	0.846557811	0.240213374	5.447071251	0.073377822
KO	chr1.P03151	0.986293167	0.148472128	0.986204472	0.694249854	0.515821474	0.07204439	0.07204439	0.000422767	19.29054168	0.9939	0.916397945	0.992849161	5.050252001	0.01302849
KO	chr1.P03152	0.238458756	1	0.999995134	0.82532948	0.171552214	0.090008922	0.090008922	0.063430265	3.281970247	0.3238	0.999991735	0.328497723	0.859217801	0.079559771
KO	chr1.P03153	0.142866959	1	0.948440649	0.677007309	0.386097699	0.161997513	0.161997513	0.107878761	23.4303879	0.1445	0.855558896	0.143612856	6.134061208	0.173790702
KO	chr1.P03154	0.553594704	1	0.99999936	0.977733193	0.094541862	0.036502352	0.036502352	0.03384476	10.08949496	0.5754	0.999999513	0.557312019	2.641423604	0.040454347
KO	chr1.P03155	0.25028746	1	0.997522693	0.836480213	1.128971439	0.305723541	0.270798295	0.075821366	10.30793241	0.2663	0.207470392	0.261912281	2.698610394	0.286487708
KO	chr1.P03156	0.633432454	1	0.999998149	0.988689478	5.472040794	0.068410315	0.012501792	0.00368579	13.04188823	0.9405	0.834118923	0.939251498	3.414358355	0.152504802
KO	chr1.P03157	0.373581991	1	0.999997741	0.922505723	2.268180283	0.283613223	0.125039983	0.060044393	14.36958143	0.3487	0.199377857	0.349285443	3.76194762	0.304955731
KO	chr1.P03158	0.164139247	0.398729328	0.999655167	0.487068434	1.810997524	0.005351768	0.002955149	0.047236693	17.35802313	0.4477	0.57701152	0.439637791	4.544319828	0.271593489
KO	chr1.P03159	0.463022886	1	0.978985852	0.953831953	0.161578829	0.021417757	0.021417757	0.04834125	21.3557866	0.4385	0.999461998	0.431055216	5.590931857	0.051316316
KO	chr1.P03160	0.61274346	1	0.999999995	0.986373174	0.183547207	0.06726878	0.06726878	0.021991405	9.069837399	0.7035	0.999771258	0.685565356	2.374477879	0.057049654
KO	chr1.P03161	0.539027746	0.283633402	0.999906129	0.709614276	0.641107934	0.033626063	0.033626063	0.025265193	10.95965458	0.6452	0.390089771	0.647616671	2.869230859	0.111867285
KO	chr1.P03162	0.438208862	1	0.999999929	0.948906803	0.835987442	0.020944443	0.020944443	0.011279809	15.82748427	0.82	0.847496577	0.824850058	4.143625692	0.067397349
KO	chr1.P03163	0.542131141	1	0.99709436	0.97536092	1.97878701	0.274652006	0.138798165	0.036726865	13.27326028	0.5348	0.873878764	0.529731179	3.474931416	0.337720914
KO	chr1.P03164	0.954160728	1	0.999999962	0.999983376	0.131640968	0.016456151	0.016456151	0.003067793	10.55109562	0.9498	0.999931273	0.949189179	2.762270375	0.015675072
KO	chr1.P03165	0.636256716	1	0.997993893	0.988850092	0.100999581	0.014209828	0.014209828	0.007931606	18.04783463	0.8906	0.999996846	0.873573692	4.724912056	0.022860028
KO	chr1.P03166	0.227970227	1	0.999933802	0.814197604	0.192849718	0.033884516	0.033884516	0.072338174	22.40307597	0.2859	0.99895189	0.279220088	5.865111574	0.088519098
KO	chr1.P03167	0.109928069	1	0.890536636	0.58972156	0.093997999	0.078237297	0.078237297	0.1304838	19.18968109	0.0914	1	0.092745219	5.023846762	0.076976493
KO	chr1.P03168	0.113307308	0.978228462	0.991141154	0.620418818	48.2698583	7.711863725	0.159765618	0.075030022	15.42083298	0.2622	0.172978741	0.265753567	4.037164634	6.434731006
KO	chr1.P03169	0.799117595	1	1	0.998409981	8.208180364	0.085854248	0.010459596	0.009377126	16.47529088	0.8536	0.875321523	0.852215657	4.313221065	0.387339937
KO	chr1.P03170	0.808101021	1	1	0.998624762	12.06258887	0.323813842	0.026844473	0.003350125	20.52425305	0.945	0.845581427	0.944636971	5.373236885	0.683014319
KO	chr1.P03171	0.016138698	0.752381851	0.757498107	0.153431097	0.047784059	0.017666504	0.017666504	0.181107605	20.71978819	0.0076	1	0.033328731	5.424427865	0.075447292
KO	chr1.P03172	0.528749272	1	0.999981422	0.973044147	44.73347591	2.625873657	0.058700416	0.054021178	18.3355713	0.4264	0.648957169	0.38935158	4.80024134	5.295507824
KO	chr1.P03173	0.068102526	0.752381851	0.960831511	0.420683606	0.255459683	0.078576196	0.078576196	0.136609408	9.600859544	0.0837	0.717624935	0.082215279	2.513499151	0.136404258
KO	chr1.P03174	0.383461325	1	0.999998264	0.927168325	0.077618332	0.00646471	0.00646471	0.060166398	21.08749905	0.3556	1	0.348515404	5.52069434	0.052364843
KO	chr1.P03175	0.205080722	1	0.99943888	0.787249955	1.200182056	0.242511084	0.202061915	0.047684917	19.55589422	0.4425	0.642125917	0.436135846	5.119721136	0.191850711
KO	chr1.P03176	0.116383369	1	0.966413285	0.626730709	0.230187056	0.103354942	0.103354942	0.09003681	7.809567978	0.1908	0.47556622	0.201190013	2.044540116	0.089227048
KO	chr1.P03177	0.096633288	1	0.943559495	0.57103449	5.813864251	0.994225993	0.171009496	0.07792776	21.07832815	0.2516	0.226627113	0.251940199	5.518293405	0.745029643
KO	chr1.P03178	0.317854452	1	1	0.890947624	8.390125013	0.773352714	0.092174159	0.032102089	14.97297109	0.579	0.439174706	0.574637363	3.919914664	0.680056538
KO	chr1.P03179	0.619441227	0.03278088	0.623630456	0.188852338	1.44503049	0.647305775	0.447953022	0.02749012	16.2750787	0.6371	0.502386444	0.622962115	4.260805641	0.257058497
KO	chr1.P03180	0.104486728	1	0.983310907	0.602539305	3.996494192	0.605296919	0.151456974	0.036516711	23.64367899	0.5397	0.775646852	0.531698117	6.189900685	0.312409233
KO	chr1.P03181	0.838229436	1	0.999999765	0.999197227	25.21329891	1.329120383	0.052715053	0.013652119	9.446068958	0.7943	0.789284441	0.791885781	2.47297507	1.058633729
KO	chr1.P03182	0.879955548	1	1	0.999683207	5.292722667	0.114986106	0.021725322	0.009645053	9.199900527	0.8515	0.828714418	0.848311225	2.408528326	0.251865413
KO	chr1.P03183	0.013782515	0.571765329	0.928432659	0.131762456	2.805345387	0.731889115	0.260890912	0.142247462	15.49708234	0.0787	0.051119289	0.073525696	4.057126671	0.839060751
KO	chr1.P03184	0.137961373	0.571765329	0.977774481	0.527938528	0.69620712	0.243921108	0.243921108	0.111212873	22.33358065	0.1339	0.017485331	0.134740559	5.84691774	0.278692595
KO	chr1.P03185	0.518301521	1	0.99992697	0.970849772	0.306525052	0.082368648	0.082368648	0.030374688	0.032596071	0.5936	0.998443398	0.592309252	0.008533631	0.078328936
KO	chr1.P03186	0.961942225	1	1	0.999990543	0.487216783	0.013568889	0.013568889	9.18E-05	12.46272833	0.9986	0.874465766	0.998442929	3.262734648	0.005646491
KO	chr1.P03187	0.091260675	0.55229475	0.828841053	0.385053977	0.21088338	0.182738633	0.182738633	0.122391297	20.865977	0.0824	0.999999486	0.108606369	5.462700004	0.163343688
KO	chr1.P03188	0.45383535	0.343302431	0.877852161	0.679534294	0.17096604	0.096415131	0.096415131	0.044100894	12.24429354	0.4842	0.998854736	0.464886522	3.205548553	0.065272775
KO	chr1.P03189	0.792890513	0.496152136	0.646202802	0.840799197	0.09890036	0.031336612	0.031336612	0.011576042	16.01801632	0.828	0.999990391	0.820664451	4.193506867	0.025189418
KO	chr1.P03190	0.666911185	0.978228462	0.999999948	0.990540429	5.238432138	0.016331699	0.003117669	0.024701775	1.504973227	0.6629	0.315512471	0.654003808	0.394001069	0.320119401
KO	chr1.P03191	0.877062098	1	0.999998721	0.999658923	2.120513505	0.106977322	0.050448781	0.001767751	18.92844075	0.9715	0.840237771	0.97041781	4.9554542	0.047527167
KO	chr1.P03192	0.000509018	0.005936604	0.070312371	2.86E-05	2.094853028	0.797643403	0.38076342	0.051713459	9.106545211	0.4024	0.287250919	0.405816154	2.384087961	0.345784362
KO	chr1.P03193	0.286602215	1	0.998767988	0.868267773	2.521580754	0.64298986	0.254994752	0.031373933	13.04193428	0.5797	0.860870736	0.582025381	3.414370409	0.40154444
KO	chr1.P03194	0.474341925	1	0.999995738	0.960046484	31.85804055	0.649638317	0.02039166	0.007930412	20.27734952	0.8712	0.941587225	0.873591549	5.30859769	1.085131336
KO	chr1.P03195	0.54870867	1	0.999968478	0.976863057	0.814486334	0.102842436	0.102842436	0.024027928	21.22801865	0.661	0.868932009	0.661720513	5.557482287	0.110109938
KO	chr1.P03196	0.922591828	0.55229475	0.999478617	0.968856652	0.433906383	0.060130904	0.060130904	0.007854541	6.744137941	0.8756	0.911903334	0.874726355	1.765611184	0.048141679
KO	chr1.P03197	0.124205532	1	0.990585842	0.650906964	1.662322388	0.370047289	0.222608618	0.09534723	17.61002341	0.1792	0.079458826	0.182112738	4.610293349	0.360063253
KO	chr1.P03198	0.396361144	1	0.999999998	0.9328912	1.152637128	0.106123985	0.092070594	0.041082177	11.94402551	0.4951	0.353809628	0.490474134	3.126938566	0.234045347
KO	chr1.P03199	0.465657717	1	0.998134605	0.957317239	3.242783921	0.072429652	0.022335639	0.044410153	12.70951478	0.4674	0.623464008	0.462337184	3.327343188	0.368707933
KO	chr1.P03200	0.038256596	0.142220261	0.743663869	0.087761272	1.86271355	0.52318757	0.280873874	0.17409437	13.71330959	0.0395	0.010108926	0.038553537	3.590136056	0.641987716
KO	chr1.P03201	0.239338489	1	0.999936181	0.826216701	0.165862655	0.026779203	0.026779203	0.07536408	12.15550149	0.2663	0.999839891	0.264125596	3.182302848	0.072629017
KO	chr1.P03202	0.655363842	1	0.997125096	0.990639305	1.711948839	0.002903478	0.001696008	0.000615901	15.38929942	0.9887	0.697999685	0.989598438	4.028909168	0.028998122
KO	chr1.P03203	0.11584754	0.370126195	0.970486937	0.384230356	0.490117431	0.160889776	0.160889776	0.1332984	18.83974039	0.0884	0.002672561	0.087758709	4.932232502	0.172768675
KO	chr1.P03204	0.412522124	1	0.996378899	0.938926996	14.99329957	1.769941146	0.118048808	0.010429722	3.93716874	0.8306	0.734851031	0.836972909	1.030748366	0.616178448
KO	chr1.P03205	0.419617316	1	0.999999997	0.94224311	3.615559901	0.396169538	0.109573496	0.028136443	2.596921102	0.6072	0.886492284	0.615967154	0.679872355	0.319298528
KO	chr1.P03206	0.034969425	1	0.611650128	0.261725264	1.097818254	0.112698172	0.102656493	0.025945052	5.872207344	0.6318	0.76590158	0.639987532	1.537340288	0.149613218
KO	chr1.P03207	0.06910196	1	0.926104289	0.481712824	25.25950525	2.549418846	0.100929089	0.010391806	0.993121649	0.8346	0.721218372	0.837517501	0.25999864	0.701029886
KO	chr1.P03208	0.880343585	1	0.999991385	0.999686307	11.17119458	0.085057318	0.007613986	0.005905076	2.868443917	0.9007	0.578349096	0.904364157	0.750956861	0.348957138
KO	chr1.P03209	0.702543839	1	0.999876013	0.994353155	1.258039165	0.10763021	0.085553942	0.028889067	18.07617071	0.6171	0.148761892	0.607914719	4.732330424	0.162994842
KO	chr1.P03210	0.380329124	1	0.999980434	0.925713962	3.906451937	0.242795582	0.062152456	0.024930273	0.452874828	0.6468	0.365126261	0.651406357	0.118562353	0.270464713
KO	chr1.P03211	0.537169034	1	0.987747615	0.973417328	0.646838874	0.097673714	0.097673714	0.001430121	3.906109346	0.9806	0.619411893	0.976003544	1.022617035	0.028873351
KO	chr1.P03212	0.525318305	1	1	0.972342392	0.744801689	0.167345536	0.167345536	0.03322859	20.54909143	0.6639	0.643411724	0.563381016	5.379739557	0.210007774
KO	chr1.P03213	0.994120618	1	0.999999975	0.999999966	0.925991716	0.171356018	0.171356018	0.000986519	7.761715363	0.983	0.873838301	0.98338838	2.03201233	0.028787438
KO	chr1.P03214	0.868718722	1	0.999999998	0.999581799	0.384571593	0.026054426	0.026054426	0.004685213	22.41110632	0.9411	0.683588003	0.923386883	5.867213914	0.036385662
KO	chr1.P03215	0.834402169	1	0.998685885	0.999117983	3.510180363	0.13556781	0.038621323	0.018388186	4.125720703	0.7319	0.855255321	0.729743087	1.080111154	0.255521843
KO	chr1.P03216	0.00400049	0.080608052	0.610331333	0.00904194	0.611495316	0.308841863	0.308841863	0.202101566	14.01537566	0.0186	0.012577316	0.021383967	3.669216768	0.292559101
KO	chr1.P03217	0.828268264	1	1	0.999031415	3.465700851	0.161529654	0.046608077	0.005475143	3.65999869	0.9049	0.821094778	0.911026191	0.958185416	0.150433594
KO	chr1.P03218	0.032180798	0.917113085	0.992575891	0.315268055	0.256958406	0.119267417	0.119267417	0.115150855	6.679845325	0.1191	0.892732102	0.124924842	1.748779417	0.120053857
KO	chr1.P03219	0.543587948	1	0.981876097	0.974043774	0.096427774	0.030527739	0.030527739	0.028516876	21.81594616	0.6143	0.999980004	0.611884403	5.711401348	0.031014859
KO	chr1.P03220	0.661293193	1	0.999962412	0.991324697	1.452826092	0.126910847	0.087354466	0.031008151	8.395415634	0.589	0.904343238	0.585770258	2.197914673	0.195851126
KO	chr1.P03221	0.886456676	1	0.999391545	0.999729425	0.667670929	0.032832076	0.032832076	0.006155822	0.833358384	0.9038	0.797539336	0.900499885	0.218172715	0.05600454
KO	chr1.P03222	0.080677081	0.294638462	0.914310739	0.264262044	0.17398588	0.09958043	0.09958043	0.1521859	3.353062798	0.0602	0.999997883	0.060271848	0.877829788	0.117756951
KO	chr1.P03223	0.137264228	0.7032777	0.96267239	0.576019556	1.761131513	0.497857767	0.282691987	0.082034811	3.10265693	0.2305	0.085305541	0.233513732	0.812273685	0.420278924
KO	chr1.P03224	0.16571565	1	0.998448732	0.730879649	0.055135453	0.044651678	0.044651678	0.099056821	19.24842038	0.162	1	0.169809151	5.039224673	0.052157229
KO	chr1.P03225	0.522339611	1	0.999983881	0.971717945	2.251266377	0.002344262	0.001041308	0.038113353	23.09871482	0.5189	0.634604166	0.516924607	6.047229398	0.245818875
KO	chr1.P03226	0.375779107	1	0.999999844	0.923564789	1.723520992	0.209553817	0.12158472	0.047016259	9.268901109	0.4575	0.503615806	0.441369699	2.426592636	0.2710233
KO	chr1.P03227	0.217153787	1	0.930925837	0.783687894	0.450982584	0.206908783	0.206908783	0.059389811	22.70284969	0.3529	0.996926776	0.353444225	5.943592151	0.137276082
KO	chr1.P03228	0.232567665	0.294638462	0.791785947	0.442720787	0.34903942	0.034094658	0.034094658	0.050255584	14.16685005	0.4318	0.968947009	0.4165522	3.70887267	0.113531614
KO	chr1.P03229	0.151831051	0.398729328	0.999852192	0.468356171	0.514243492	0.200032877	0.200032877	0.079228009	17.19087099	0.2455	0.016404912	0.245963784	4.500559502	0.185055564
KO	chr1.P03230	0.000282668	0.198222128	0.028661835	0.000165965	0.290116442	0.229710962	0.229710962	0.098318636	23.14108701	0.1767	0.139713598	0.172193452	6.058322413	0.120520798
KO	chr1.P03231	0.186648293	1	0.99345299	0.761151798	0.123543984	0.031942625	0.031942625	0.028260449	20.39701104	0.6102	0.998038053	0.614633541	5.339925004	0.03471397
KO	chr1.P03232	0.101251215	0.613081759	0.99767487	0.473818837	30.03748777	2.494870083	0.083058547	0.02813382	3.040631437	0.616	0.65485105	0.615995392	0.796035449	1.556937222
KO	chr1.P03233	0.064635339	0.917113085	0.952935749	0.452066907	3.943326143	0.508960727	0.12906889	0.065723821	3.759545132	0.3128	0.358691199	0.315082826	0.984246614	0.385309534
KO	chr1.P03234	0.355907944	1	0.999999967	0.913513747	6.043104685	0.458151496	0.075813927	0.04739044	13.08659933	0.4416	0.296062622	0.438433609	3.426063693	0.547693776
KO	chr1.P03235	0.916020117	1	0.999999974	0.99989466	24.18146451	1.530471117	0.063291085	0.007956741	9.170187309	0.8774	0.885626287	0.873198064	2.400749423	0.646214021
KO	chr1.P03236	0.956422818	0.727829775	0.999932827	0.993944225	0.282378923	0.0164299	0.0164299	0.005511209	3.743657593	0.9072	0.976175052	0.910465561	0.980087266	0.027695272
KO	chr1.P03237	0.259882127	1	0.958129757	0.835837185	1.273082081	0.06162258	0.048404248	0.076857413	20.53320843	0.2563	0.12426021	0.256961985	5.375581396	0.24231429
KO	chr1.P03238	0.628706069	1	0.994188528	0.987790367	1.031691482	0.249282537	0.24162508	0.015189402	21.97591579	0.8019	0.758030563	0.771189759	5.753281301	0.130310655
KO	chr1.P03239	0.219189316	1	0.999965104	0.804351851	0.215496943	0.071841235	0.071841235	0.067795011	2.668370498	0.3045	0.999294076	0.30341236	0.698577763	0.086581719
KO	chr1.P03240	0.815546008	1	0.999995362	0.998786497	0.240529344	0.012674376	0.012674376	0.005328492	0.102973924	0.9096	0.996926776	0.913309147	0.02695851	0.024506037
KO	chr1.P03241	0.965086541	1	0.999817849	0.999992605	0.251793156	0.009873982	0.009873982	0.00706273	19.74638732	0.8837	0.994018361	0.88665252	5.169592112	0.032762059
KO	chr1.P03242	0.535526238	1	0.999758474	0.974369517	1.49494453	0.133275609	0.089150872	0.0480357	16.01509576	0.435	0.717624935	0.433413507	4.192742265	0.220681352
KO	chr1.P03243	0.917346259	0.859180834	0.994688726	0.997996101	0.377509499	0.078863238	0.078863238	0.005112971	23.21160709	0.9151	0.963653398	0.91667398	6.076784526	0.037727745
KO	chr1.P03244	0.328372297	0.076969946	0.446538498	0.175365639	2.228921898	0.283784748	0.127319288	0.054681892	1.376144675	0.3813	0.102215355	0.384754508	0.360273834	0.257520467
KO	chr1.P03245	0.592498263	1	0.998044319	0.983615888	0.238774081	0.030917122	0.030917122	0.037100323	18.40794521	0.519	0.974439979	0.526252638	4.819188786	0.060909562
KO	chr1.P03246	0.391615167	1	0.999999992	0.930832409	0.147130869	0.05680415	0.05680415	0.051279059	9.322528719	0.4169	0.999771258	0.408987652	2.440632311	0.074567312
KO	chr1.P03247	0.103271314	0.272628341	0.958451984	0.300543774	0.781900206	0.265514445	0.265514445	0.038555968	15.71556383	0.5193	0.09206966	0.512897941	4.11432499	0.145052824
KO	chr1.P03248	0.065891594	1	0.981854168	0.484348369	0.657271321	0.263408857	0.263408857	0.113357553	14.79844409	0.1257	0.25629462	0.129308388	3.874223602	0.246736716
KO	chr1.P03249	0.5492311	1	1	0.97696012	10.90944915	0.00821199	0.000752741	0.009081416	1.617300354	0.8556	0.893077976	0.856544545	0.423408242	0.519735909
KO	chr1.P03250	0.021085382	1	0.604126823	0.189566351	0.078078464	0.022916352	0.022916352	0.063903328	19.2114004	0.3226	0.999999939	0.32568764	5.029532862	0.04196988
KO	chr1.P03251	0.177398762	1	0.999540817	0.749332913	0.718080147	0.208537932	0.208537932	0.089613958	21.6835767	0.2006	0.224134083	0.202787118	5.676747105	0.232946752
KO	chr1.P03252	0.001883901	0.532824172	0.14471224	0.007100782	2.73067432	0.558533499	0.204540503	0.088775946	2.872696101	0.208	0.577535464	0.205987523	0.75207008	0.58075674
KO	chr1.P03253	0.630595015	1	1	0.988390902	0.732134266	0.041858521	0.041858521	0.021610506	9.656650951	0.6919	0.82909961	0.690113802	2.528105307	0.095935051
KO	chr1.P03254	0.998292279	1	0.99999996	0.999999999	0.018578241	0.009728128	0.009728128	0.000329252	17.4270165	0.9878	1	0.99442677	4.56238225	0.001364519
KO	chr1.P03255	0.288349121	1	0.998271904	0.869515309	0.066404733	0.041270893	0.041270893	0.073019128	21.24307129	0.2819	1	0.275754183	5.56142306	0.04740462
KO	chr1.P03256	0.971806826	1	0.999995067	0.999996182	0.070057513	0.037678369	0.037678369	0.003526593	16.9623566	0.9443	0.999999842	0.941802078	4.440734574	0.011690838
KO	chr1.P03257	0.240080447	1	0.999802011	0.82694077	0.158919099	0.076062555	0.076062555	0.068748847	21.31145443	0.2931	0.999852145	0.298175496	5.579325723	0.072795647
KO	chr1.P03258	0.194584936	1	0.999855607	0.773745946	2.136408822	0.507971209	0.237768728	0.085364857	7.541303225	0.2258	0.313397992	0.219510779	1.974308567	0.488285806
KO	chr1.P03259	0.226567252	1	0.995721907	0.811602778	0.327415222	0.080694326	0.080694326	0.04897804	16.85127074	0.4267	0.81917878	0.426179048	4.411652363	0.101193008
KO	chr1.P03260	0.320466206	0.214927858	0.522096708	0.354364122	0.093696271	0.081549232	0.081549232	0.066452839	3.579075311	0.3287	1	0.310927788	0.936999725	0.063279882
KO	chr1.P03261	0.194647144	1	0.958536832	0.762778767	1.799722288	0.121033561	0.067251243	0.00032608	10.63248239	0.9952	0.510960662	0.994480313	2.783577381	0.018250665
KO	chr1.P03262	0.351021682	0.859180834	0.999966273	0.879765238	41.68321559	1.81878976	0.043633624	0.071596556	18.5890887	0.2832	0.282608597	0.283041295	4.866612041	2.767465602
KO	chr1.P03263	0.869288789	1	0.999999328	0.999587412	0.075188169	0.01403474	0.01403474	0.008285444	0.493222359	0.875	1	0.868299635	0.129125312	0.022504156
KO	chr1.P03264	0.406012944	1	0.999181469	0.936782124	0.275146376	0.019671282	0.019671282	0.051924679	0.911271066	0.393	0.946308471	0.40428243	0.238570207	0.074030966
KO	chr1.P03265	0.295412021	1	0.999966977	0.875249276	4.990781481	0.592820165	0.118783034	0.047155373	7.256009876	0.4305	0.890142311	0.44027596	1.899618943	0.568163974
KO	chr1.P03266	0.349242605	1	0.999999727	0.909891593	12.48221448	1.13172881	0.09066731	0.044783954	0.475432362	0.452	0.785719256	0.459273334	0.124467901	0.984737503
KO	chr1.P03267	0.037467553	0.272628341	0.828524396	0.145212224	32.62169639	2.510928855	0.076971131	0.166178214	1.299425636	0.0434	0.004725845	0.045372005	0.340188836	2.878270612
KO	chr1.P03268	0.275341566	1	0.999999432	0.859467901	5.954702534	0.878356245	0.147506318	0.056408076	14.5784638	0.3802	0.656487068	0.372983627	3.816632899	0.941016801
KO	chr1.P03269	0.483100405	1	0.999999504	0.962423519	0.405694125	0.002246334	0.002246334	0.044194552	20.21987439	0.4778	0.917158257	0.464113071	5.293550736	0.090517566
KO	chr1.P03270	0.126332722	1	0.989767844	0.655271624	0.278842147	0.104399665	0.104399665	0.05618476	10.44910437	0.3842	0.933137521	0.374487136	2.735569128	0.086258844
KO	chr1.P03271	0.213916294	0.917113085	0.999932814	0.775899562	1.731309592	0.247259549	0.142816484	0.039175083	15.45711468	0.5116	0.841303513	0.507314991	4.04666316	0.278230921
KO	chr1.P03272	0.031176327	1	0.870806399	0.301609667	0.042988486	0.083584353	0.083584353	0.148118999	0.24473557	0.0202	1	0.065398102	0.064071622	0.079200128
KO	chr1.P03273	0.19753856	1	0.999997416	0.777703488	3.002638386	0.507928437	0.169160709	0.060475838	0.51629329	0.3446	0.430808668	0.346569506	0.135165267	0.469403732
KO	chr1.P03274	0.054350284	0.429204112	0.914905975	0.261379828	0.23387056	0.162311076	0.162311076	0.020375604	7.694288377	0.7102	0.997786292	0.70505591	2.014359987	0.066497553
KO	chr1.P03275	0.75588478	1	0.999685278	0.997024544	0.177560121	0.042397382	0.042397382	0.014587158	7.386238478	0.783	0.976158726	0.779236316	1.933712712	0.032400772
KO	chr1.P03276	0.724778046	1	0.9994016	0.995602439	82.02575038	7.269928129	0.088629828	0.021209577	2.413406567	0.6986	0.868268208	0.694932053	0.631828362	4.229212115
KO	chr1.P03277	0.602194086	1	0.998678766	0.984959846	158.1059185	4.840655597	0.030616536	0.036739741	3.142828442	0.5358	0.465794864	0.529610881	0.822790562	7.188463886
KO	chr1.P03278	0.517833397	1	0.982437529	0.968733984	10.66879712	0.485638673	0.045519534	0.016196407	2.085442414	0.7686	0.885588999	0.757909325	0.545967547	0.657494971
KO	chr1.P03279	0.93453855	1	0.999999224	0.999950834	1.424827979	0.064578719	0.045323871	0.007339455	6.023687429	0.8829	0.829286692	0.882467261	1.576997681	0.096637286
KO	chr1.P03280	0.12866885	0.384427761	0.992814456	0.420122354	0.249333503	0.088687664	0.088687664	0.114297563	15.23634611	0.1255	0.927167083	0.126992922	3.988866085	0.113426408
KO	chr1.P03281	0.818921657	1	0.995222988	0.99877539	1.050348995	0.038666683	0.036813177	0.017267146	3.427349915	0.754	0.88839179	0.744024214	0.897278109	0.163281623
KO	chr1.P03282	0.273535763	1	0.999943133	0.857945375	3.09070535	0.201736351	0.065271945	0.075998289	8.646701791	0.2617	0.465794864	0.261060638	2.263701235	0.445624434
KO	chr1.P03283	0.577838608	1	0.999842142	0.981656196	7.958026212	0.176487769	0.022177329	0.018085238	0.675871121	0.7317	0.829826454	0.733576783	0.176942646	0.52112097
KO	chr1.P03284	0.195803722	0.429204112	0.995210759	0.548627609	19.43109865	2.119934774	0.109100098	0.004643518	5.722102317	0.9244	0.704586592	0.924043686	1.498042883	0.667126781
KO	chr1.P03285	0.107988278	1	0.999249008	0.61562115	1.172417732	0.193983796	0.165456211	0.058230308	18.76758944	0.3605	0.448278159	0.360925336	4.913343425	0.309282499
KO	chr1.P03286	0.101971646	1	0.999380699	0.600371182	1.264672976	0.225973471	0.178681347	0.087670473	14.39266781	0.2123	0.113319029	0.210281994	3.767991622	0.281635034
KO	chr1.P03287	0.070053061	1	0.994078533	0.50237484	17.30159617	0.286966553	0.016586132	0.023849645	21.87524632	0.6506	0.901170678	0.663776426	5.726926096	1.168579586
KO	chr1.P03288	0.874241998	1	0.999999998	0.999634069	5.638555063	0.17847609	0.031652806	0.002633546	6.640031893	0.9518	0.772098608	0.95623107	1.738356284	0.166025645
KO	chr1.P03289	0.307454237	1	1	0.883917231	436.4010201	18.2739634	0.041874245	0.020931037	1.41109591	0.6996	0.832280354	0.69829805	0.369424045	21.18662381
KO	chr1.P03290	0.007378102	1	0.638490313	0.097568077	0.309269428	0.124471112	0.124471112	0.055528872	7.370164761	0.3796	0.446194692	0.378936002	1.929504622	0.067969221
KO	chr1.P03291	0.557217134	1	0.999999038	0.97835951	0.054622407	0.021936907	0.021936907	0.046832017	5.240941918	0.483	1	0.442822171	1.372075386	0.046605384
KO	chr1.P03292	0.311001403	1	0.975394614	0.881029404	3.06515561	0.651887187	0.212676702	0.016484604	19.63756584	0.7619	0.381138088	0.7541483	5.141102714	0.243796227
KO	chr1.P03293	0.110874941	0.571765329	0.970467713	0.472233896	5.980995664	1.128369915	0.18865921	0.059504644	1.772994914	0.3639	0.445677137	0.352711303	0.464168983	0.828120291
KO	chr1.P03294	0.463414037	1	1	0.956912089	1.40920138	0.161676712	0.114729317	0.030019254	1.135559893	0.6031	0.872554609	0.596008227	0.297288885	0.226557486
KO	chr1.P03295	0.010472377	1	0.881055643	0.153748061	6.732077231	1.261450723	0.187379122	0.105419559	7.444976642	0.1438	0.277409138	0.150505524	1.949090327	0.987471507
KO	chr1.P03296	0.949991678	1	0.999905814	0.999978227	1.519385036	0.063772947	0.041972868	0.004047611	3.976642983	0.9311	0.861865089	0.933478699	1.041082698	0.060442795
KO	chr1.P03297	0.698610475	1	0.996235491	0.993938599	1.463094245	0.286037856	0.195502004	0.020409835	21.31804745	0.7031	0.408362237	0.704637658	5.581051773	0.156852118
KO	chr1.P03298	0.244023349	1	0.990274954	0.828579651	0.08549455	0.022327853	0.022327853	0.082707945	21.93125581	0.2322	0.999999998	0.230617237	5.741589346	0.050877353
KO	chr1.P03299	0.918075041	1	0.998147483	0.999896017	1.669593004	0.064649716	0.038721842	0.004163009	4.26254899	0.9324	0.823860835	0.931644558	1.115932716	0.067782001
KO	chr1.P03300	0.232132162	1	0.999578992	0.818603406	6.033036932	0.586440071	0.097204787	0.088668038	14.7779352	0.2124	0.155129879	0.206403061	3.868854389	0.845344481
KO	chr1.P03301	0.642049931	1	0.999999971	0.989561525	3.058017701	0.179144366	0.05858186	0.025879961	15.67030488	0.6397	0.806093239	0.640714284	4.102476225	0.392074374
KO	chr1.P03302	0.149482391	1	0.999481247	0.703424574	4.564375771	0.413175687	0.090521839	0.077944988	21.19189902	0.2499	0.546775995	0.251860126	5.54802619	0.889769477
KO	chr1.P03303	0.274229022	0.80431031	0.999465729	0.805804358	5.524183017	0.737338668	0.133474699	0.002979007	16.14623035	0.9492	0.751919651	0.950624989	4.227073222	0.152801775
KO	chr1.P03304	0.823295711	0.752381851	0.905418959	0.978973278	3.218302729	0.003589699	0.001115401	0.019901187	19.89528893	0.7167	0.729157038	0.710876656	5.208574462	0.280291384
KO	chr1.P03305	0.262474849	1	0.999985725	0.848364421	2.541670311	0.34168715	0.134434096	0.009486952	15.80067875	0.8483	0.800795734	0.850613153	4.136608023	0.151919991
KO	chr1.P03306	0.998347896	1	1	0.999999999	0.326737695	0.046850543	0.046850543	0.00330368	5.805660897	0.9435	0.920986912	0.945384421	1.519918469	0.024720435
KO	chr1.P03307	0.271200806	1	0.995804127	0.855011643	0.27820375	0.080793401	0.080793401	0.067514357	9.412863662	0.3076	0.733336197	0.304969611	2.464281944	0.092734588
KO	chr1.P03308	0.210855655	0.680079932	0.99983118	0.692290995	0.734208946	0.063276179	0.063276179	0.062701206	12.38927196	0.3373	0.218518902	0.332873114	3.243503815	0.186739196
KO	chr1.P03309	0.077002009	0.175423955	0.749780539	0.163443548	0.171940952	0.107569597	0.107569597	0.147717056	20.84172506	0.0641	0.454118875	0.065926394	5.456350861	0.109438479
KO	chr1.P03310	0.009174367	0.092128922	0.649923221	0.020151057	4.72366362	0.960931446	0.203429271	0.039009518	5.018145704	0.5123	0.836022979	0.508802378	1.313747473	0.425788283
KO	chr1.P03311	0.144327044	1	0.977092744	0.687813701	0.979011386	0.231305682	0.231305682	0.090824142	19.24215456	0.1997	0.348994937	0.198247711	5.037584285	0.268985447
KO	chr1.P03312	0.138595836	0.571765329	0.994335409	0.533365198	4.258130981	0.752336886	0.17668242	0.040935207	11.92956912	0.4975	0.538218701	0.491753061	3.123153892	0.514599883
KO	chr1.P03313	0.107369107	0.55229475	0.94550196	0.450326703	0.47660787	0.152205692	0.152205692	0.113759758	6.921237431	0.1098	0.357374223	0.128312851	1.811975722	0.21299085
KO	chr1.P03314	0.473599457	1	0.982364375	0.957451538	0.893637254	0.014801289	0.014801289	0.043360461	10.87768527	0.4722	0.247047394	0.471043947	2.847771344	0.165688412
KO	chr1.P03315	0.55386201	1	0.918771792	0.968764534	0.504534871	0.137202573	0.137202573	0.034213517	12.83460471	0.552	0.714293935	0.553709367	3.360091656	0.090067861
KO	chr1.P03316	0.043721913	0.370126195	0.414115936	0.124195726	0.06582584	0.065365605	0.065365605	0.226314325	4.587603192	0.0031	1	0.012623344	1.201031707	0.100754577
KO	chr1.P03317	0.465556479	1	0.999999998	0.957541993	0.207018715	0.070129288	0.070129288	0.047965561	21.64068893	0.4485	0.9995694	0.433956557	5.665519113	0.088335183
KO	chr1.P03318	0.028539769	0.478898925	0.438654117	0.115155709	0.213076526	0.156484182	0.156484182	0.133437214	15.4604497	0.0798	0.999999351	0.087519417	4.047536267	0.134988964
KO	chr1.P03319	0.94488019	1	1	0.999970887	0.219679075	0.024832918	0.024832918	0.00145561	7.504968401	0.9737	0.989618473	0.975580807	1.964796133	0.012109716
KO	chr1.P03320	0.010189033	1	0.397479027	0.087818241	0.167395054	0.145826738	0.145826738	0.026937911	16.84481811	0.6418	0.998263852	0.628997551	4.409963068	0.050500242
KO	chr1.P03321	0.882108525	1	0.999994215	0.999700437	0.247379465	0.023729378	0.023729378	0.007430914	8.70344926	0.8794	0.992528864	0.8810881	2.278557688	0.033782271
KO	chr1.P03322	0.312782906	1	0.999647074	0.887494993	0.177591058	0.067449765	0.067449765	0.07373777	4.049365019	0.2784	0.99983036	0.272140307	1.060121283	0.07810406
KO	chr1.P03323	0.399775689	1	0.993121164	0.933175253	0.116289511	0.046270831	0.046270831	0.051868324	12.42168928	0.4215	0.999999595	0.404691105	3.25199065	0.056530393
KO	chr1.P03324	0.466435277	1	1	0.957798185	0.07199725	0.034115261	0.034115261	0.039138906	6.838580684	0.5255	0.999999976	0.507639639	1.790336237	0.033710633
KO	chr1.P03325	0.759743558	1	0.999997291	0.997182177	4.946360462	0.712895026	0.144125167	0.01220542	16.32587937	0.807	0.464970072	0.811837844	4.274105225	0.438673613
KO	chr1.P03326	0.41692093	1	0.995803201	0.940546002	0.457212393	0.097361872	0.097361872	0.050262408	11.63942052	0.4093	0.552539644	0.416501328	3.047193167	0.115953551
KO	chr1.P03327	0.274802381	1	0.997389895	0.858419314	2.300336383	0.135366975	0.0588466	0.023962379	14.72495731	0.6573	0.462348564	0.662475714	3.854984808	0.285672612
KO	chr1.P03328	0.901641671	0.917113085	0.999999532	0.99900704	29.389094	1.720095446	0.058528359	0.002807524	8.946361055	0.9522	0.758030563	0.953403914	2.342151847	0.550843482
KO	chr1.P03329	0.591118013	1	0.999330523	0.983530536	0.083736089	0.031760079	0.031760079	0.027356923	11.96122864	0.6385	0.999999073	0.624412904	3.131442335	0.035146831
KO	chr1.P03330	0.457294485	1	0.999952944	0.955064042	0.083863481	0.006390983	0.006390983	0.034601177	19.91292756	0.5565	1	0.549945624	5.213192244	0.039464348
KO	chr1.P03331	0.577049652	0.198222128	0.778072087	0.564718737	1.142389087	0.16496195	0.144400845	0.005047286	18.03916834	0.9237	0.696467012	0.917701806	4.722643228	0.073004923
KO	chr1.P03332	0.075047967	0.80431031	0.285156952	0.229142706	8.799489388	0.771545429	0.087680704	0.107444793	3.320308381	0.152	0.177319345	0.144807227	0.869254701	1.170674633
KO	chr1.P03333	0.849137324	1	0.998970912	0.999343139	0.636840528	0.10036998	0.10036998	0.009462406	16.43887282	0.8526	0.845495628	0.850971065	4.30368684	0.065835815
KO	chr1.P03334	0.115458795	0.109887446	0.373766419	0.098016847	2.446850617	0.486554989	0.198849487	0.001618077	0.011042495	0.9745	0.87085727	0.972890295	0.002890919	0.06347561
KO	chr1.P03335	0.447865378	1	1	0.952107145	0.75301731	0.039747006	0.039747006	0.022636518	16.50809115	0.6852	0.824749739	0.67792602	4.321808156	0.138537501
KO	chr1.P03336	0.005728847	0.012273256	0.255415566	0.001286414	0.598760074	0.322288154	0.322288154	0.221086282	1.639236967	0.0138	0.003682502	0.014165258	0.429151234	0.294801492
KO	chr1.P03337	0.985202183	1	0.999999985	0.999999454	3.986415993	0.133558691	0.033503451	0.001819078	7.33218522	0.9734	0.671084109	0.969571286	1.919561602	0.093541936
KO	chr1.P03338	0.910492291	1	0.999999995	0.999871895	0.989576704	0.023627766	0.023627766	0.002023417	10.46604396	0.9656	0.803178893	0.966208077	2.740003901	0.06172939
KO	chr1.P03339	0.004674617	1	0.966285064	0.094764157	1.673384993	0.51373898	0.307005849	0.025590106	10.50837759	0.652	0.793976344	0.64396001	2.751086821	0.250130401
KO	chr1.P03340	0.061090971	1	0.99019942	0.468205505	0.849930728	0.071135091	0.071135091	0.118865492	7.42868501	0.1133	0.235002393	0.116285008	1.944825188	0.322223044
KO	chr1.P03341	0.055402007	0.571765329	0.84649295	0.299428633	3.853975829	0.61338466	0.159156333	0.156393208	23.81480123	0.058	0.127746373	0.05536744	6.234700383	0.686322004
KO	chr1.P03342	0.668649824	1	1	0.991939216	7.458384541	0.528296209	0.070832525	0.021832903	12.7645695	0.6742	0.426523603	0.687454656	3.341756482	0.570699554
KO	chr1.P03343	0.131801667	1	0.997159489	0.668745908	0.101315206	0.067200573	0.067200573	0.106549312	23.23385722	0.1431	1	0.147301335	6.082609596	0.073119426
KO	chr1.P03344	0.802005375	1	0.799510138	0.989478973	0.469804255	0.157965312	0.157965312	0.016946698	21.34730904	0.742	0.959163776	0.748154456	5.588712438	0.065643614
KO	chr1.P03345	0.005784529	0.031229107	0.212845982	0.00241624	0.374332929	0.27892136	0.27892136	0.270744101	4.560966187	0.0028	0.002436726	0.004582492	1.194058155	0.279084836
KO	chr1.P03346	0.724549236	1	0.999999994	0.995613084	0.225710479	0.072078118	0.072078118	0.018416538	2.528643441	0.7352	0.999615864	0.729385265	0.661997305	0.065129244
KO	chr1.P03347	0.165460429	1	0.996897797	0.730050575	0.587069572	0.15733689	0.15733689	0.049317269	5.406494546	0.4198	0.309169578	0.42360263	1.415416962	0.134506905
KO	chr1.P03348	0.551174805	0.752381851	0.999916792	0.940347983	53.03733974	2.776631005	0.052352381	0.02934606	11.59623414	0.6047	0.897872336	0.60307365	3.035887	3.162397331
KO	chr1.P03349	0.254228889	1	0.877761963	0.808871904	2.659560188	0.066032859	0.024828488	0.022177941	1.084091404	0.6779	0.803390714	0.683348149	0.283814466	0.302480896
KO	chr1.P03350	0.802161109	0.461645713	0.907815103	0.902398331	0.206802086	0.019235735	0.019235735	0.00548107	13.59456884	0.94	0.99868515	0.910934033	3.559049799	0.031005815
KO	chr1.P03351	0.063683025	0.119855759	0.798762409	0.11647872	2.966707561	0.530576244	0.17884346	0.163205119	16.8510367	0.0546	0.006093124	0.048213718	4.411591091	0.73503749
KO	chr1.P03352	0.1491144	1	0.971269883	0.695022789	0.591113599	0.121022245	0.121022245	0.033325818	22.53483338	0.5888	0.873838301	0.562419256	5.899605584	0.141205663
KO	chr1.P03353	0.50073342	1	0.999999999	0.966862658	1.299381085	0.283749143	0.218372536	0.040400713	21.3500671	0.4982	0.455313852	0.496430654	5.589434496	0.286389443
KO	chr1.P03354	0.028947533	0.041906943	0.580079174	0.024352723	0.135684048	0.114354259	0.114354259	0.202911335	4.636983241	0.0135	1	0.021015974	1.213959374	0.120096964
KO	chr1.P03355	0.682021539	1	1	0.992969756	2.37734009	0.237183471	0.099768423	0.030330782	3.406674808	0.5913	0.006887879	0.592765006	0.891865379	0.434147434
KO	chr1.P03356	0.886737355	1	0.999999967	0.999735396	0.30503245	0.012415655	0.012415655	0.007251779	3.745863507	0.8785	0.988754269	0.883791283	0.980664773	0.047119465
KO	chr1.P03357	0.862368019	1	1	0.999515574	0.095788985	0.000846255	0.000846255	0.001038691	6.653780963	0.9846	0.999998592	0.982517136	1.741955783	0.007305072
KO	chr1.P03358	0.584865563	1	0.999999999	0.982703638	0.23265543	0.04779339	0.04779339	0.022939918	6.528695061	0.6857	0.999987064	0.674360907	1.70920837	0.069914574
KO	chr1.P03359	0.587617083	1	0.999928492	0.983090043	6.370498922	0.816605028	0.128185412	0.010290384	2.64037248	0.8384	0.619411893	0.838975864	0.691247899	0.344835058
KO	chr1.P03360	0.969020077	1	0.999344415	0.999994605	5.88302335	0.086125523	0.01463967	0.001121385	14.48082761	0.9804	0.732647751	0.981137669	3.791071804	0.074572578
KO	chr1.P03361	0.548484769	1	0.999494269	0.976775747	0.221494531	0.051102617	0.051102617	0.032096853	12.45554689	0.5719	0.997194546	0.574690172	3.26085455	0.052896165
KO	chr1.P03362	0.687015822	1	0.99999997	0.993328536	0.665362469	0.115877085	0.115877085	0.022181149	11.16048583	0.6811	0.170131393	0.683310075	2.921808358	0.106419971
KO	chr1.P03363	0.026253514	0.026842201	0.647764638	0.017471866	0.223548783	0.153907666	0.153907666	0.189899858	0.841668072	0.028	0.033830041	0.027716177	0.220348186	0.154079669
KO	chr1.P03364	0.996562223	0.073614869	0.179333548	0.19351544	0.666831661	0.190728196	0.190728196	0.000598608	3.676245572	0.9912	0.723476256	0.989889094	0.96243884	0.013340873
KO	chr1.P03365	0.722872166	1	0.99046819	0.995151782	0.096139582	0.025317432	0.025317432	0.014081875	4.962114567	0.7932	0.999999985	0.78604815	1.299078556	0.02898691
KO	chr1.P03366	0.754562489	1	1	0.996981762	0.9942887	0.033235318	0.033235318	0.012074744	19.71466279	0.8101	0.854940019	0.813663124	5.161286648	0.080183028
KO	chr1.P03367	0.346213946	1	0.999999356	0.908201749	0.25231036	0.048485786	0.048485786	0.060766532	11.14625598	0.3455	0.976490305	0.344750796	2.918082992	0.102484832
KO	chr1.P03368	0.189400256	1	0.998860111	0.76642391	0.026828582	0.001945566	0.001945566	0.099260653	21.44671223	0.1815	1	0.169156268	5.614736132	0.031509735
KO	chr1.P03369	0.159537833	1	0.998398964	0.720673498	9.941353361	0.942677377	0.094823848	0.09424664	3.839476198	0.185	0.339801425	0.185921131	1.005172518	0.884763026
KO	chr1.P03370	0.00688925	0.831745572	0.671791331	0.084747898	1.334800244	0.470618609	0.352576058	0.088277887	3.078800131	0.206	0.039168174	0.20791205	0.806027989	0.36015886
KO	chr1.P03371	0.010633124	0.136418067	0.429567837	0.022194423	0.300163729	0.157455637	0.157455637	0.058930099	15.27627542	0.3513	0.997786292	0.356392685	3.999319554	0.099774023
KO	chr1.P03372	0.382468315	1	0.968120576	0.920888836	3.047387632	0.455431534	0.14944982	0.04843027	15.62432837	0.4265	0.179449173	0.430370413	4.090439601	0.377688795
KO	chr1.P03373	0.083491745	0.100660992	0.656240442	0.108769313	7.622451748	1.261780246	0.165534698	0.022511499	17.99592711	0.6986	0.898545486	0.679400199	4.711322701	0.478423141
KO	chr1.P03374	0.145983828	0.859180834	0.988866378	0.653080101	2.026908305	0.227848523	0.112411855	0.094446996	21.17010125	0.1791	0.02116504	0.185222311	5.542319546	0.328218452
KO	chr1.P03375	0.784597022	1	0.999998849	0.998014283	0.444581283	0.056817063	0.056817063	0.014948269	1.408581727	0.7778	0.931126867	0.774402112	0.368765834	0.061330323
KO	chr1.P03376	0.857870757	1	0.999999939	0.999464511	0.063170023	0.014340555	0.014340555	0.011399368	21.56721036	0.833	0.999999977	0.823158351	5.646282469	0.018043719
KO	chr1.P03377	0.00494082	0.496152136	0.23228725	0.020714605	0.842607931	0.396245631	0.396245631	0.012618833	19.93788442	0.8097	0.555054201	0.806088613	5.219725936	0.09705338
KO	chr1.P03378	0.121383188	0.154723995	0.757890662	0.203436661	1.621891378	0.151477319	0.093395477	0.088740335	20.35786966	0.2012	0.251078978	0.20612457	5.329677815	0.467876876
KO	chr1.P03379	0.190616057	0.002287813	0.115417921	0.003013473	0.540392865	0.147050707	0.147050707	0.025362363	1.810425409	0.6669	0.894874546	0.646521058	0.473968264	0.101830281
KO	chr1.P03380	0.024251651	1	0.750261287	0.237137201	0.178437603	0.070196321	0.070196321	0.015720074	4.83298839	0.7655	0.999518623	0.764164226	1.265273402	0.036643873
KO	chr1.P03381	0.169438746	0.778346081	0.701318517	0.574774703	0.267174959	0.140524496	0.140524496	0.099722104	5.000815862	0.1689	0.868171507	0.167686922	1.309210531	0.116101635
KO	chr1.P03382	0.364452306	1	0.999705509	0.917914283	0.485987767	0.087867096	0.087867096	0.054866505	20.07652052	0.38	0.88844462	0.383479159	5.256020781	0.159146159
KO	chr1.P03383	0.787683588	0.778346081	0.665005969	0.937602983	0.690870967	0.208665085	0.208665085	0.008156715	23.80516544	0.8635	0.876899257	0.870214909	6.23217774	0.063199192
KO	chr1.P03384	0.374784186	1	1	0.923086979	0.713798627	0.193684309	0.193684309	0.042558015	3.948049672	0.5114	0.733336197	0.47780353	1.033596987	0.213799488
KO	chr1.P03385	0.047716451	0.370126195	0.702961645	0.186472244	0.807193936	0.225380059	0.225380059	0.176384276	20.00669908	0.0374	0.003642525	0.036768435	5.23774157	0.368294415
KO	chr1.P03386	0.388044756	0.55229475	0.936379346	0.781795742	0.923698462	0.242756922	0.242756922	0.049471987	4.265709901	0.4224	0.729434602	0.422432426	1.116760241	0.165984459
KO	chr1.P03387	0.86439669	1	0.933458105	0.998596805	0.674631308	0.120206512	0.120206512	0.00907439	8.437461515	0.8634	0.861865089	0.856647656	2.208922259	0.076303363
KO	chr1.P03388	0.105472579	1	0.938110066	0.592543486	25.02176487	2.857921943	0.114217441	0.079091109	2.320180764	0.2479	0.197404499	0.246586697	0.607421904	3.500843575
KO	chr1.P03389	0.021342947	0.343302431	0.661126651	0.099471189	1.00800373	0.468769362	0.465047249	0.052396151	0.666237732	0.4092	0.628577288	0.400878559	0.17442063	0.249357114
KO	chr1.P03390	0.044185591	1	0.852810918	0.363747581	2.353431286	0.519382702	0.220691679	0.086223622	2.093435232	0.2162	0.264693637	0.216029779	0.548060062	0.54050506
KO	chr1.P03391	0.13954103	1	0.898063162	0.655868808	7.116093402	0.963342737	0.135375224	0.024300202	6.171825062	0.6649	0.71181843	0.658592269	1.615780023	0.376971189
KO	chr1.P03392	0.244504106	1	0.894010672	0.803668239	0.067213681	0.017175073	0.017175073	0.046057794	15.59776762	0.4647	1	0.448974969	4.083486014	0.042093655
KO	chr1.P03393	0.011825751	0.398729328	0.574758506	0.066071291	33.36999532	5.231921656	0.156785208	0.07188524	2.533811883	0.2853	0.607446823	0.281548042	0.6633504	3.516786678
KO	chr1.P03394	0.157878438	1	0.990634814	0.715761078	7.798521681	0.273025739	0.035009935	0.09846787	1.863238966	0.1688	0.462348564	0.171708914	0.487794821	0.876689572
KO	chr1.P03395	0.287076834	0.917113085	0.929136782	0.831554042	0.663991313	0.350532762	0.350532762	0.065644667	17.75441274	0.3331	0.671084109	0.315537088	4.648094386	0.256797733
KO	chr1.P03396	0.219481898	1	0.567431458	0.654190737	0.074837348	0.035286338	0.035286338	0.07343295	1.337146142	0.2721	0.999999998	0.273667704	0.350064041	0.049838587
KO	chr1.P03397	0.132302381	1	0.996815197	0.66967859	0.958888455	0.355697672	0.355697672	0.09395406	20.5724702	0.1828	0.802657396	0.186946066	5.385860105	0.323783186
KO	chr1.P03398	0.137753355	0.461645713	0.975759327	0.474285743	3.311241763	0.016172786	0.004884206	0.021431496	13.28571317	0.708	0.859718095	0.692261199	3.478191575	0.382377466
KO	chr1.P03399	0.795156537	0.092128922	0.974331903	0.508488015	0.823664524	0.118976184	0.118976184	0.011869445	16.35663005	0.8868	0.918160816	0.81653852	4.282155734	0.125938538
KO	chr1.P03400	0.77666435	1	0.994933369	0.997642775	0.649201624	0.151327895	0.151327895	0.018680764	8.755342492	0.7226	0.880459158	0.726058485	2.292143304	0.122480689
KO	chr1.P03401	0.225921848	0.148472128	0.794057663	0.298253345	0.417891878	0.053721223	0.053721223	0.060301501	9.027832144	0.3505	0.419215378	0.347664559	2.363480928	0.120588851
KO	chr1.P03402	0.035358944	0.136418067	0.61100674	0.070153898	1.040121476	0.402558049	0.38702984	0.005409577	6.941804905	0.9134	0.866135277	0.91204621	1.817360274	0.076707513
KO	chr1.P03403	0.648839766	1	0.999998602	0.990212233	0.850270484	0.152954263	0.152954263	0.023725506	1.755992827	0.6598	0.821944831	0.665211512	0.459717847	0.139689109
KO	chr1.P03404	0.66361778	1	0.999999984	0.991523926	0.768394075	0.055445102	0.055445102	0.023714023	19.40755169	0.6633	0.888192026	0.665344406	5.080885152	0.107642529
KO	chr1.P03405	0.004649914	0.182663111	0.306054082	0.011263121	35.31069705	7.739059291	0.219170391	0.131743219	1.227738073	0.0905	0.043017136	0.090481931	0.321421076	5.932427508
KO	chr1.P03406	0.189668704	1	0.999524857	0.766969687	1.463127437	0.2990524	0.204392586	0.084772332	23.21082177	0.226	0.153620398	0.221943223	6.076578929	0.324573761
KO	chr1.P03407	0.009485141	0.046137583	0.404912519	0.008319083	0.239895095	0.157251924	0.157251924	0.182460495	7.114532995	0.0275	0.005538013	0.032400664	1.862580382	0.159657951
KO	chr1.P03408	0.206420618	1	0.998481868	0.788678749	1.433684661	0.150645279	0.105075602	0.027470281	22.19738307	0.6383	0.759887948	0.623178004	5.811261298	0.222858935
KO	chr1.P03409	0.001006697	1	0.081642697	0.004491446	0.840752377	0.22497064	0.22497064	0.035748385	5.164531903	0.5374	0.621313072	0.538947844	1.35207129	0.152631221
KO	chr1.P03410	0.06735128	0.252057768	0.571421666	0.158894964	0.703445539	0.261115788	0.261115788	0.170413273	2.154807723	0.0428	0.049074517	0.041594736	0.564127343	0.295051967
KO	chr1.P03411	0.049977279	1	0.720798828	0.35471253	2.813608292	0.86737693	0.308279206	0.140307851	4.047615054	0.0703	0.196784846	0.076412757	1.059663143	0.991080977
KO	chr1.P03412	0.266568824	1	0.989494574	0.849520719	3.109397657	0.687377961	0.221064668	0.067238071	2.293152948	0.3208	0.879159353	0.306509962	0.600346038	0.615657411
KO	chr1.P03413	0.986174384	1	0.998549408	0.999999401	0.875175172	0.202979845	0.202979845	0.001582004	4.840238794	0.9758	0.758030563	0.973487077	1.267171553	0.043714187
KO	chr1.P03414	0.934835335	1	0.999997561	0.999951508	0.061614969	0.002021831	0.002021831	0.005517498	4.36796987	0.9148	1	0.910367837	1.143531838	0.012986322
KO	chr1.P03415	0.211541728	1	0.999985557	0.795341324	33.01022395	2.456692543	0.074422171	0.072583199	3.679440186	0.2803	0.290707375	0.27796828	0.963275188	2.981377541
KO	chr1.P03416	0.082588993	1	0.902614313	0.519349089	0.137839395	0.099594206	0.099594206	0.047380212	2.637060125	0.4376	0.99999975	0.43851362	0.690380726	0.0630607
KO	chr1.P03417	0.270647318	1	0.9998661	0.855480649	0.042847499	0.029745792	0.029745792	0.073009544	6.999478786	0.2939	1	0.275802682	1.832459261	0.051024295
KO	chr1.P03418	0.111033225	1	0.99138256	0.620949741	0.023935736	0.035229143	0.035229143	0.116562646	2.6662042	0.0321	1	0.12157248	0.698010627	0.04492004
KO	chr1.P03419	0.322619963	1	0.9999969	0.894036612	0.736510871	0.135168956	0.135168956	0.008226452	10.07771548	0.8636	0.859718095	0.869176849	2.638339744	0.056511903
KO	chr1.P03420	0.971239941	0.232849158	0.994171801	0.810754314	0.754891193	0.024240869	0.024240869	0.001608022	15.07615586	0.974	0.771362576	0.973056602	3.946928374	0.0278824
KO	chr1.P03421	0.182957277	0.398729328	0.999192245	0.51372445	2.711254184	0.541176607	0.199603789	0.090891968	12.90815846	0.1994	0.002374304	0.197996143	3.379347982	0.539508781
KO	chr1.P03422	0.869224193	1	0.999999999	0.999586784	0.059360374	0.005571102	0.005571102	0.00373287	4.467339739	0.9397	0.999999706	0.938498461	1.169546809	0.008083532
KO	chr1.P03423	0.297357478	1	0.999985056	0.876691828	0.629220526	0.139261067	0.139261067	0.069364618	23.09888265	0.2933	0.130934258	0.294839946	6.047273337	0.142050217
KO	chr1.P03424	0.701371571	1	0.996235317	0.994117294	3.486976412	0.517220551	0.148329237	0.022383146	14.58052411	0.6756	0.824749739	0.680916821	3.817172286	0.305868608
KO	chr1.P03425	0.044615559	1	0.893080415	0.37517577	1.742012444	0.448049506	0.257202242	0.048220737	19.7356802	0.4443	0.333384434	0.431983914	5.166788995	0.261112988
KO	chr1.P03426	0.268711489	1	0.996401006	0.853011905	0.201897581	0.048596843	0.048596843	0.026668247	4.838264103	0.6309	0.9944903	0.631964797	1.26665458	0.057048668
KO	chr1.P03427	0.901107035	0.252057768	0.827640083	0.764751891	1.637990048	0.033556952	0.020486664	0.006131202	13.61085098	0.9027	0.879676031	0.900878613	3.563312453	0.097382215
KO	chr1.P03428	0.078941313	1	0.757468699	0.465453011	1.230554685	0.318940782	0.259184566	0.113402112	22.09529938	0.1297	0.292389015	0.129197742	5.78453585	0.378220797
KO	chr1.P03429	0.071586226	1	0.999999996	0.509217764	88.02379026	4.990753929	0.056697785	0.032602512	23.5370252	0.5584	0.857391619	0.569611152	6.161978788	4.657497739
KO	chr1.P03430	0.425894598	1	0.99997971	0.944566595	0.083238995	0.046242575	0.046242575	0.048958379	23.59871316	0.4273	0.999999936	0.426328823	6.178128659	0.043434104
KO	chr1.P03431	0.867135324	1	0.999778307	0.999563957	0.756298716	0.10776054	0.10776054	0.01042072	5.73707983	0.8438	0.830874717	0.837102184	1.501963987	0.067205433
KO	chr1.P03432	0.072407174	1	0.977100315	0.50629443	1.882170452	0.422479234	0.224463854	0.119651628	13.36625731	0.1136	0.029776866	0.114530009	3.499277982	0.404499133
KO	chr1.P03433	0.958573677	1	0.998336878	0.999986288	0.256601099	0.040205914	0.040205914	0.003078361	19.18122238	0.9498	0.963653398	0.949018427	5.021632276	0.022796809
KO	chr1.P03434	0.801404231	0.80431031	0.973007885	0.988023498	0.294373043	0.044501251	0.044501251	0.008509371	4.202933535	0.8693	0.683588003	0.864977407	1.100325426	0.039591459
KO	chr1.P03435	0.693944042	1	0.999975502	0.993802624	3.049335099	0.172193743	0.056469275	0.029453942	4.38343246	0.5963	0.723723396	0.601936127	1.147579935	0.362530179
KO	chr1.P03436	0.794191105	0.429204112	0.337592724	0.632874367	0.515528128	0.194226599	0.194226599	0.013197	7.423860022	0.8031	0.858856467	0.79811231	1.943562009	0.07208139
KO	chr1.P03437	0.05414474	1	0.718774663	0.370324504	0.596771261	0.204797761	0.204797761	0.093812224	7.582943444	0.191	0.088230917	0.187444841	1.985209951	0.154424946
KO	chr1.P03438	0.605536932	0.592423544	0.485691561	0.744673458	0.266101309	0.102755385	0.102755385	0.033671848	16.93975334	0.5506	0.999250455	0.559008897	4.434817053	0.074393594
KO	chr1.P03439	0.781484716	1	1	0.997921227	0.496309102	0.05233301	0.05233301	0.01537285	19.48731339	0.7685	0.950215809	0.768754262	5.101766715	0.068158213
KO	chr1.P03440	0.906650544	1	0.998796819	0.999848929	1.509475931	0.071926151	0.04764975	0.010660763	16.84535117	0.8285	0.860645076	0.833661642	4.410102624	0.108172975
KO	chr1.P03441	0.048969054	0.272628341	0.764673804	0.164292357	2.220823572	0.45633884	0.205481807	0.179375577	17.19114258	0.0338	0.014340309	0.034553354	4.500630603	0.500717101
KO	chr1.P03442	0.517979949	1	0.999996515	0.970788046	0.385375311	0.008115723	0.008115723	0.03713174	0.016768888	0.522	0.937523634	0.525960987	0.004390085	0.084700081
KO	chr1.P03443	0.029021	0.294638462	0.828769414	0.128965509	1.255012162	0.350489774	0.279272014	0.045341001	19.34531339	0.4797	0.677997262	0.454742877	5.064591202	0.224568091
KO	chr1.P03444	0.170996368	0.917113085	0.641211566	0.596825707	2.220199268	0.050238204	0.022627791	0.011442376	3.30907397	0.8213	0.427779234	0.822550605	0.86631354	0.118828781
KO	chr1.P03445	0.254984135	1	0.999998384	0.841520901	0.734844981	0.044102437	0.044102437	0.053541765	16.98015474	0.3903	0.683588003	0.392719457	4.445394116	0.132938146
KO	chr1.P03446	0.974913416	1	1	0.999997318	0.833849546	0.019269189	0.019269189	0.000819709	4.477256974	0.9835	0.866911221	0.986178897	1.172143135	0.021188145
KO	chr1.P03447	0.128139305	1	0.863299257	0.622276395	1.856931608	0.381637046	0.205520249	0.034156872	0.30911734	0.5499	0.90872063	0.554261339	0.08092673	0.217619283
KO	chr1.P03448	0.319171195	1	0.999505456	0.891706424	0.554076125	0.07969575	0.07969575	0.04691137	9.181023368	0.4396	0.682499577	0.442196043	2.403586297	0.147010713
KO	chr1.P03449	0.679922142	1	0.967983435	0.991055221	1.508686224	0.267412832	0.177248806	0.028475843	19.16698949	0.609	0.731358018	0.612323537	5.017906115	0.185600543
KO	chr1.P03450	0.001056121	0.053152912	0.080495047	0.000402351	1.228236425	0.503481687	0.409922452	0.013195618	1.664537772	0.7948	0.880364022	0.798131289	0.43577497	0.116105634
KO	chr1.P03451	0.007960947	0.343302431	0.352928246	0.030916288	0.355329695	0.190595186	0.190595186	0.005018242	10.73027382	0.9117	0.97165516	0.918156615	2.809179116	0.033164677
KO	chr1.P03452	0.351011017	1	0.999999382	0.910865365	0.009564861	0.017713012	0.017713012	0.055555556	22	0	1	0.378754042	5.759586532	0.017954652
KO	chr1.P03453	0.06356528	1	0.947210108	0.467091832	0.015511294	0.028894138	0.028894138	0.1390494	0.96457556	0.0196	1	0.078342531	0.252525291	0.028156812
KO	chr1.P03454	0.334163578	0.613081759	0.997045867	0.78636728	1.351974179	0.170765465	0.12630823	0.005245173	11.57278353	0.9143	0.840237771	0.914608592	3.029747642	0.069773819
KO	chr1.P03455	0.754266794	1	1	0.99697002	0.64601986	0.002810358	0.002810358	0.020835753	5.660609511	0.7021	0.90151402	0.69945301	1.481944105	0.098333509
KO	chr1.P03456	0.14146467	0.029677335	0.356638134	0.04290558	2.132211791	0.562712319	0.263910143	0.105650625	15.63505954	0.1479	0.31111275	0.149844899	4.093249015	0.423616062
KO	chr1.P03457	0.944748214	1	0.997764129	0.999967126	0.398460507	0.087334054	0.087334054	0.001863775	6.262893488	0.9694	0.960672035	0.968834696	1.639621681	0.022101533
KO	chr1.P03458	0.139812454	0.752381851	0.893719049	0.579055625	6.132867826	0.863137904	0.140739688	0.070907853	8.588130772	0.2925	0.152984973	0.286633799	2.248367379	0.628628812
KO	chr1.P03459	0.000438839	0.019747109	0.061879992	6.42E-05	1.041269388	0.530967416	0.509923198	0.160099589	21.98241664	0.0471	0.035183243	0.051360017	5.754983219	0.382941754
KO	chr1.P03460	0.14643501	1	0.795688676	0.636224262	0.60078099	0.277436206	0.277436206	0.064548964	22.23353925	0.3234	0.660790529	0.321888863	5.820726965	0.206733979
KO	chr1.P03461	0.666909793	1	1	0.991797357	2.257608938	0.15335526	0.067928177	0.001108396	9.636151615	0.9784	0.86621985	0.981354222	2.522738594	0.039225596
KO	chr1.P03462	0.519156953	0.343302431	0.999992683	0.750689226	1.010001139	0.108337395	0.107264627	0.010658554	19.18601176	0.843	0.859187033	0.833693245	5.022886133	0.099180215
KO	chr1.P03463	0.190620321	1	0.990577599	0.765924124	0.067901352	0.05229523	0.05229523	0.101322068	18.67517241	0.167	1	0.162684657	4.889148705	0.052348592
KO	chr1.P03464	0.118875457	0.680079932	0.86109411	0.502292295	0.453222457	0.062709663	0.062709663	0.059426497	2.557278149	0.3639	0.690674555	0.353209916	0.669493854	0.133364756
KO	chr1.P03465	0.092624304	1	0.946516763	0.56080712	0.218033022	0.11361356	0.11361356	0.126118934	23.2048742	0.1015	0.855558896	0.101007668	6.075021859	0.109013565
KO	chr1.P03466	0.762450602	1	1	0.997283129	0.273042292	0.001301286	0.001301286	0.015978376	23.51356091	0.7666	0.961712458	0.760766373	6.155835852	0.05378695
KO	chr1.P03467	0.494186342	1	0.999999968	0.965266594	522.2485179	44.82814176	0.0858368	0.014195164	0.43401806	0.7884	0.898545486	0.784516031	0.113625663	23.41106319
KO	chr1.P03468	0.297047832	1	0.999999351	0.876467024	3.620640938	0.613113156	0.169338293	0.045279282	11.17244688	0.452	0.311445809	0.45524276	2.924939754	0.58787421
KO	chr1.P03469	0.924469459	1	0.999999486	0.999923876	1.347648694	0.084539922	0.062731424	0.001701278	0.60966002	0.9723	0.837599049	0.971515163	0.15960862	0.047053784
KO	chr1.P03470	0.078055524	0.154723995	0.978724397	0.180678313	0.891985713	0.272027703	0.272027703	0.029886552	3.125534754	0.6079	0.822328079	0.5973948	0.818263085	0.165034405
KO	chr1.P03471	0.197605466	1	0.997410019	0.777118248	0.130416611	0.097524982	0.097524982	0.082940156	13.88023107	0.2308	0.999988123	0.229625886	3.633835997	0.093119092
KO	chr1.P03472	0.227185532	1	0.999033596	0.813113139	449.0726696	52.39707535	0.116678388	0.025789065	7.777927265	0.6404	0.683609524	0.64173046	2.036256596	27.36151148
KO	chr1.P03473	0.631420289	1	0.998914034	0.988405732	6.335157938	1.472790673	0.23247892	0.026345728	2.433737605	0.6756	0.856714455	0.635530904	0.637151015	1.01096906
KO	chr1.P03474	0.467624989	1	0.999953883	0.958136777	3.616363509	0.092096428	0.025466585	0.039683863	5.192112526	0.5262	0.163284967	0.502769783	1.359291881	0.509474802
KO	chr1.P03475	0.700345242	0.947670773	0.99997982	0.991529436	0.822063159	0.106405922	0.106405922	0.010035863	1.612607834	0.8628	0.805356201	0.84264619	0.422179744	0.088102139
KO	chr1.P03476	0.236209464	1	0.999686346	0.822926978	0.57494601	0.087703668	0.087703668	0.067151944	7.656363787	0.31	0.311445809	0.306991628	2.004431352	0.161600817
KO	chr1.P03477	0.48447042	1	0.999999235	0.96278465	0.596238708	0.084100815	0.084100815	0.021568657	21.66903465	0.6869	0.628577288	0.690615263	5.672940006	0.076522086
KO	chr1.P03478	0.958560966	0.917113085	0.999999763	0.999676229	2.017517998	0.142692582	0.070726795	0.002433363	8.613512296	0.959	0.738296685	0.959493813	2.255012246	0.085124102
KO	chr1.P03479	0.003976036	0.04393072	0.105289676	0.001312167	1.621387159	0.425886519	0.262667998	0.247894613	7.149348246	0.0091	0.000530313	0.007776724	1.871694994	0.440762706
KO	chr1.P03480	0.644848446	1	0.986331231	0.98895838	1.039719369	0.286405916	0.275464635	0.040472734	4.81784794	0.5055	0.84351903	0.49579794	1.261309641	0.236987347
KO	chr1.P03481	0.586655156	0.272628341	0.738169364	0.639772929	0.146726202	0.039473442	0.039473442	0.025115439	5.336871987	0.6471	0.997689992	0.649308606	1.397189819	0.042950722
KO	chr1.P03482	0.477782049	0.445424912	0.999134466	0.796655779	0.440742478	0.065351182	0.065351182	0.040962861	0.398200228	0.4994	0.98244438	0.491512174	0.104248576	0.114292147
KO	chr1.P03483	0.564708891	0.778346081	0.997224018	0.948944221	0.632005004	0.028997922	0.028997922	0.032389366	12.37854668	0.5675	0.324552408	0.5717469	3.240695942	0.121478215
KO	chr1.P03484	0.222760133	0.318168664	0.999937742	0.506721406	2.264979848	0.445266197	0.196587266	0.079729485	12.8916706	0.2439	0.041348596	0.243694611	3.375031472	0.431392547
KO	chr1.P03485	0.447122427	1	0.999990514	0.951865588	0.745542395	0.134533411	0.134533411	0.040876911	17.87513283	0.4952	0.678406711	0.492261212	4.679698832	0.130814824
KO	chr1.P03486	0.135067057	1	0.991732703	0.673892441	0.022142948	0.003681673	0.003681673	0.111758674	8.779931768	0.1372	1	0.133338143	2.298580762	0.031594272
KO	chr1.P03487	0.537470046	1	0.996147801	0.974370045	59.99650264	4.067534923	0.067796201	0.033585756	21.009155	0.5709	0.837158533	0.559855571	5.500183917	4.517005443
KO	chr1.P03488	0.639719086	1	0.999967768	0.989328782	0.517849831	0.11090876	0.11090876	0.028576836	13.87762787	0.6042	0.93891985	0.611243253	3.633154482	0.092076026
KO	chr1.P03489	0.526691259	1	0.998217778	0.972432261	0.327314533	0.099231749	0.099231749	0.032961911	23.39620497	0.6539	0.960605705	0.566026885	6.125112138	0.12884355
KO	chr1.P03490	0.461197138	0.532824172	0.979164116	0.82753427	3.438365811	0.194088089	0.056447772	0.053407646	20.39694584	0.4062	0.720242652	0.393666526	5.339907934	0.444120271
KO	chr1.P03491	0.078187227	1	0.941740777	0.516254149	136.169908	12.53928569	0.092085585	0.13351834	21.62475674	0.0756	0.013017904	0.087379854	5.661348075	13.49911209
KO	chr1.P03492	0.617863885	1	0.999999991	0.98697701	4.488923505	0.235352947	0.052429708	0.002420745	3.383288813	0.9621	0.905891134	0.959699816	0.88574294	0.150068475
KO	chr1.P03493	0.481020366	1	0.999986303	0.961868066	1.320006203	0.038697671	0.029316279	0.041283717	23.54583291	0.5005	0.611113191	0.488725425	6.16428464	0.237325091
KO	chr1.P03494	0.016871315	0.532824172	0.983010347	0.149427142	7.702080715	1.594729997	0.207051842	0.030195661	15.87733054	0.583	0.766113713	0.594169669	4.156675416	0.964678828
KO	chr1.P03495	0.171615642	1	0.999953356	0.740628753	0.733802995	0.198083608	0.198083608	0.068113879	23.66897155	0.2923	0.127935258	0.301652135	6.196522261	0.199198909
KO	chr1.P03496	0.792008584	1	0.99999438	0.998223909	3.075158914	0.508562706	0.165377699	0.011924614	9.823768655	0.8215	0.819442626	0.815764891	2.57185662	0.279346749
KO	chr1.P03497	0.11627892	1	0.63210057	0.515804261	1.143886938	0.115348777	0.100839316	0.052627613	23.61911602	0.3942	0.413023202	0.399217347	6.183470115	0.260181034
KO	chr1.P03498	0.220988458	1	0.826006246	0.757012605	0.0707511	0.050713006	0.050713006	0.085422738	10.15507884	0.2138	1	0.219274512	2.658593424	0.0476343
KO	chr1.P03499	0.911959829	1	1	0.999878236	1.118125284	0.022873032	0.020456591	0.007152211	15.10635987	0.882	0.867704847	0.885297159	3.954835765	0.085081374
KO	chr1.P03500	0.676619839	1	1	0.992565939	10.23386194	0.565484244	0.055256192	0.008408293	13.09090766	0.8647	0.886956848	0.866475542	3.427191611	0.699574561
KO	chr1.P03501	0.234078787	0.252057768	0.946783396	0.449469872	0.44352626	0.093006613	0.093006613	0.078495162	1.253536554	0.2425	0.172058859	0.249315629	0.328175102	0.119908229
KO	chr1.P03502	0.112246924	0.496152136	0.954687136	0.438069931	0.203590848	0.100421731	0.100421731	0.067181844	22.94948019	0.3057	0.999517855	0.30682433	6.008159863	0.090171565
KO	chr1.P03503	0.976076493	1	0.999849689	0.999997633	7.2980285	0.088852783	0.012174902	0.001571336	9.66001713	0.9741	0.575878646	0.973663616	2.528986571	0.121790625
KO	chr1.P03504	0.008727893	0.294638462	0.310218515	0.026787366	9.967039266	1.093229323	0.10968446	0.121867103	23.08325274	0.1124	0.02545764	0.109717015	6.043181435	1.347111173
KO	chr1.P03505	0.974385905	1	0.981839605	0.999986007	1.405069145	0.205504357	0.146259248	0.001658753	5.029484111	0.9758	0.774095351	0.972217769	1.316715861	0.054117671
KO	chr1.P03506	0.292391499	1	0.630580055	0.759655926	0.138747532	0.105011865	0.105011865	0.063296823	21.20467834	0.3247	0.999998972	0.329294503	5.551371807	0.075175253
KO	chr1.P03507	0.876377468	1	0.999977583	0.999652836	0.123060686	0.040570253	0.040570253	0.008675641	22.20726216	0.8635	0.999875084	0.862518309	5.813847637	0.024276414
KO	chr1.P03508	0.415646304	1	0.99999995	0.940729325	0.782895372	0.051691631	0.051691631	0.054596834	9.370466313	0.3903	0.538218701	0.385343446	2.453182344	0.226150865
KO	chr1.P03509	0.853515048	1	0.999496641	0.999406206	3.73033456	0.545680772	0.146281992	0.009042204	12.84691131	0.8684	0.534940101	0.85712012	3.363313516	0.464682744
KO	chr1.P03510	0.826084151	1	1	0.9989921	2.475824117	0.363358381	0.146762599	0.004526016	5.680347853	0.9277	0.782290339	0.925896975	1.48711159	0.171839455
KO	chr1.P03511	0.510410818	1	1	0.969113928	0.220650007	0.070256176	0.070256176	0.017899505	6.583653311	0.7389	0.999586189	0.735936524	1.723596406	0.052596258
KO	chr1.P03512	0.42371522	1	0.999645429	0.943715639	20.65229501	3.648285998	0.176652813	0.013585392	6.695608884	0.794	0.827172577	0.792795824	1.752906307	2.249188277
KO	chr1.P03513	0.189698762	1	0.989711154	0.764422332	0.643614336	0.023380468	0.023380468	0.013145679	3.978050484	0.8074	0.885626287	0.79881732	1.041451181	0.076761327
KO	chr1.P03514	0.361346226	1	0.999999668	0.916373226	0.780602427	0.047722307	0.047722307	0.005698706	15.56362123	0.9092	0.866487077	0.907556235	4.07454651	0.076348984
KO	chr1.P03515	0.174100021	1	0.99887149	0.744168067	0.829888691	0.307304366	0.307304366	0.09259391	23.59969045	0.1895	0.325933912	0.191780884	6.178384513	0.306241199
KO	chr1.P03516	0.519180562	0.223888508	0.623823986	0.512421911	1.139640295	0.397691604	0.348962392	0.036997086	0.462029521	0.5233	0.872499606	0.52721208	0.120959046	0.240851288
KO	chr1.P03517	0.656511846	0.859180834	0.998851171	0.979399352	1.447756617	0.173162916	0.119607753	0.027304746	21.96617326	0.6417	0.901375115	0.624982095	5.750730712	0.259910276
KO	chr1.P03518	0.085279107	0.888146959	0.962285953	0.51369838	0.241091236	0.132860633	0.132860633	0.096368576	4.205966587	0.1846	0.998277142	0.178644225	1.101119478	0.116585836
KO	chr1.P03519	0.249414518	0.7032777	0.976397952	0.740100123	0.70913461	0.22750164	0.22750164	0.078033247	23.78082816	0.2471	0.389263584	0.251450305	6.225806254	0.25879423
KO	chr1.P03520	0.424764411	1	0.990813194	0.942710912	0.504021848	0.107033418	0.107033418	0.056181268	4.02346431	0.3687	0.98623256	0.374510692	1.053340493	0.184239265
KO	chr1.P03521	0.719687725	1	0.999941109	0.995353135	1.709677139	0.133758126	0.078235898	0.027553777	16.12295459	0.6208	0.426034014	0.622269878	4.220979641	0.276216949
KO	chr1.P03522	0.729055563	1	1	0.995842523	0.938262933	0.014983365	0.014983365	0.020103669	22.27985021	0.7089	0.838441926	0.708386852	5.832851144	0.128688656
KO	chr1.P03523	0.172605582	1	0.895265652	0.712518137	0.43615673	0.222788894	0.222788894	0.046738171	0.094541495	0.4436	0.99505844	0.443563725	0.024750905	0.132068368
KO	chr1.P03524	0.270331947	1	0.999980609	0.855237537	0.171818625	0.030148566	0.030148566	0.074114946	23.06830203	0.2768	0.999939773	0.270261433	6.039267348	0.087758923
KO	chr1.P03525	0.130997014	0.318168664	0.989512821	0.382351552	1.141039372	0.351290822	0.307869151	0.11907655	19.74386169	0.1159	0.023343012	0.11581137	5.168930904	0.361581058
KO	chr1.P03526	0.733526892	1	0.999495047	0.996043664	1.830826388	0.219010428	0.11962381	0.020673201	21.99786543	0.7	0.826739361	0.701427494	5.759027703	0.223217881
KO	chr1.P03527	0.107292818	1	0.999510314	0.613963557	0.155871039	0.030511018	0.030511018	0.092717306	13.9507855	0.1931	0.999999351	0.191337463	3.652307104	0.113092974
KO	chr1.P03528	1	1	NA	1	0	0	0	NA	NA	0	1	NA	0	0
KO	chr1.P03529	0.901376613	1	0.999618037	0.999825509	2.510566266	0.262507989	0.104561267	0.006047716	23.98154492	0.9087	0.877546874	0.902164012	6.278353778	0.110326732
KO	chr1.P03530	0.049197224	1	0.964735959	0.412562468	553.042864	59.91860516	0.10834351	0.056136673	4.023540273	0.3974	0.581414749	0.374811639	1.05336038	49.09922191
KO	chr1.P03531	0.556246797	1	0.999999999	0.978193183	0.248113393	0.137267973	0.137267973	0.024751539	21.57498093	0.8142	0.999998312	0.653437289	5.648316799	0.128049073
KO	chr1.P03532	0.329558081	0.461645713	0.993493489	0.706557484	0.502820762	0.138239887	0.138239887	0.059424712	5.864203401	0.3625	0.098429471	0.353221317	1.53524486	0.162813734
KO	chr1.P03533	0.298752848	1	0.999928884	0.877701878	1.139010807	0.168023211	0.147516784	0.040878741	11.44047011	0.4826	0.57701152	0.492245253	2.995108071	0.222589223
KO	chr1.P03534	0.690503865	0.000446897	0.085757546	0.001775242	0.974318661	0.470337945	0.470337945	0.021017881	9.867321133	0.6865	0.768357828	0.697246943	2.583258632	0.166000644
KO	chr1.P03535	0.394954009	1	0.999999703	0.932286283	1.579217405	0.066685769	0.042227099	0.058829565	3.93188619	0.3475	0.761059834	0.35704055	1.029365397	0.365315172
KO	chr1.P03536	0.042973201	1	0.998584734	0.39073525	0.716162043	0.248060239	0.248060239	0.099340891	12.83109111	0.1666	0.599451755	0.168899908	3.359171798	0.28385452
KO	chr1.P03537	0.006502261	0.007897579	0.087567582	0.000400693	1.160425629	0.554112218	0.477507739	0.06629457	3.360890806	0.3048	0.34907107	0.311825441	0.879879155	0.257130176
KO	chr1.P03538	0.761097621	1	0.999999721	0.997233033	3.412731733	0.126775936	0.037147935	0.015461835	18.77900168	0.7966	0.169038901	0.767575489	4.916331142	0.302183072
KO	chr1.P03539	0.584787225	1	0.999655686	0.982663369	0.682594892	0.041529271	0.041529271	0.014452615	19.42107653	0.7914	0.897232595	0.78104469	5.084425947	0.09642694
KO	chr1.P03540	0.795633498	0.752381851	0.801083169	0.961472953	0.220736293	0.063529058	0.063529058	0.010638236	3.932756921	0.8438	0.999810966	0.833983958	1.029593354	0.042360688
KO	chr1.P03541	0.454480056	0.050748679	0.907901604	0.258388391	0.722618875	0.131348305	0.131348305	0.001189877	22.45522242	0.9846	0.735922217	0.979996504	5.878763483	0.034372185
KO	chr1.P03542	0.234880489	1	0.999170139	0.821410372	5.06686265	0.456485649	0.090092367	0.077258867	22.51963784	0.2648	0.255870516	0.255067549	5.8956274	1.166627954
KO	chr1.P03543	0.970526332	0.242453463	0.999135993	0.821849578	0.722949074	0.196739719	0.196739719	0.001757367	18.06105506	0.973	0.804613845	0.970589158	4.728373159	0.032003956
KO	chr1.P03544	0.598622931	0.092128922	0.800714968	0.396862205	1.121268466	0.323841718	0.288817289	0.008402658	2.351663668	0.8679	0.661391565	0.866559133	0.615664109	0.110680783
KO	chr1.P03545	0.288470299	0.161454397	0.869899024	0.378637561	0.386224937	0.030658326	0.030658326	0.004314548	0.073322398	0.927	0.885282699	0.929241138	0.019195759	0.035479995
KO	chr1.P03546	0.649971209	1	0.999988814	0.990317073	0.956199018	0.097319917	0.097319917	0.028201985	14.12626467	0.6102	0.75140445	0.615261944	3.698247442	0.14048918
KO	chr1.P03547	0.613311892	1	0.999226832	0.986384475	0.539717786	0.183063229	0.183063229	0.031509729	14.14812666	0.5721	0.976490305	0.580640836	3.703970898	0.110677196
KO	chr1.P03548	0.764117734	1	0.999998472	0.997343911	0.893378733	0.06723837	0.06723837	0.011818604	10.16122352	0.8159	0.790390753	0.81725206	2.660202097	0.09100516
KO	chr1.P03549	0.128318735	0.370126195	0.972090698	0.406499193	2.37682988	0.423025379	0.177978821	0.128757586	7.147479555	0.0922	0.043071454	0.095933884	1.871205772	0.5077641
KO	chr1.P03550	0.600533722	1	0.994539344	0.984416776	0.75223877	0.100740177	0.100740177	0.007783607	8.113554045	0.8767	0.933352061	0.875788587	2.124123482	0.087895468
KO	chr1.P03551	0.165284305	1	0.999994897	0.730596093	5.094540685	1.007370036	0.197735203	0.01637824	10.89713652	0.7607	0.706958455	0.755534322	2.852863669	0.770197242
KO	chr1.P03552	0.949106034	1	1	0.999977158	1.688086045	0.012112986	0.007175574	0.006353452	4.874586706	0.8959	0.761657523	0.897465126	1.276163815	0.169379821
KO	chr1.P03553	0.853415995	1	0.999999829	0.999410367	58.29477904	0.75096301	0.012882166	0.023181979	16.9490601	0.6626	0.800694852	0.6715292	4.437253559	3.368305215
KO	chr1.P03554	0.346965859	1	0.99999326	0.908622681	0.017745745	0.019109862	0.019109862	0.058306609	11.60359782	0.3438	1	0.360428506	3.037814805	0.018053943
KO	chr1.P03555	0.862315894	1	0.999816721	0.999513266	1.706978144	0.011330402	0.006637696	0.005597631	4.057343698	0.9088	0.789209332	0.909123497	1.062210096	0.107728923
KO	chr1.P03556	0.032180956	1	0.801163877	0.292597483	1.298881305	0.455936752	0.351022645	0.092096222	1.249866776	0.1948	0.129734055	0.193579146	0.327214357	0.380319596
KO	chr1.P03557	0.04722717	0.41396672	0.484793457	0.156489756	0.303188661	0.118326498	0.118326498	0.078925472	2.053204126	0.2449	0.996465939	0.247342345	0.537527583	0.120296867
KO	chr1.P03558	0.035344884	1	0.700826177	0.2857553	2.739975473	0.821569484	0.299845561	0.095054963	2.45216511	0.1756	0.213220398	0.183116865	0.641975325	0.626463773
KO	chr1.P03559	0.513931233	1	0.999999999	0.969901967	3.075020351	0.341960719	0.111206002	0.047218527	20.54802832	0.4386	0.435189616	0.439780279	5.379461235	0.448505071
KO	chr1.P03560	0.631951089	1	0.99999487	0.988534044	118.6857242	6.414556762	0.054046574	0.004348119	3.436655391	0.9256	0.860548814	0.928709486	0.899714277	2.040291602
KO	chr1.P03561	0.564178988	1	0.99995586	0.97952082	6.4159095	1.212961746	0.189055308	0.028841856	10.33255147	0.5947	0.621313072	0.608416923	2.70505565	0.724011268
KO	chr1.P03562	0.455020446	1	0.999821403	0.954344915	0.43183389	0.15686953	0.15686953	0.044612325	0.417471192	0.4674	0.564371874	0.460677705	0.109293703	0.132964121
KO	chr1.P03563	0.026026693	0.092128922	0.573824167	0.040305793	1.043654216	0.360604898	0.345521431	0.054650814	3.141272507	0.387	0.380017748	0.384969588	0.822383219	0.189366239
KO	chr1.P03564	0.847114079	1	0.999999999	0.999327446	0.640684115	0.076498154	0.076498154	0.008179343	11.50454613	0.8799	0.793976344	0.869877953	3.011883134	0.068130226
KO	chr1.P03565	0.083116421	1	0.959860072	0.536528437	0.550278276	0.230288094	0.230288094	0.008740257	18.81669659	0.8583	0.989726453	0.861564433	4.926199646	0.067193846
KO	chr1.P03566	0.869390618	1	0.999859211	0.999587216	1.294390926	0.080998447	0.062576495	0.00133477	9.243423883	0.9763	0.969641795	0.977586489	2.419922714	0.061896696
KO	chr1.P03567	0.006955665	0.496152136	0.524666734	0.049336453	294.8682679	30.35522156	0.102945026	0.181503178	5.432565668	0.0313	0.037661706	0.033054821	1.422242366	26.44420752
KO	chr1.P03568	0.162621304	1	0.992142658	0.724127158	0.588669775	0.159270374	0.159270374	0.09617327	23.21772906	0.1788	0.446398221	0.179302652	6.078387253	0.178305363
KO	chr1.P03569	0.412462312	0.778346081	0.578569277	0.761600936	0.054693798	0.047236161	0.047236161	0.040847406	14.92161319	0.5081	1	0.492518587	3.906469197	0.029904339
KO	chr1.P03570	0.670434864	1	0.999995136	0.992082589	0.649311538	0.020906357	0.020906357	0.01014269	21.62485105	0.8426	0.856714455	0.841103855	5.661372765	0.067368901
KO	chr1.P03571	0.432041791	0.978228462	0.999927493	0.943360461	4.760672478	0.302981533	0.063642591	0.048465576	23.37307417	0.4329	0.502386444	0.430099102	6.119056509	0.498454117
KO	chr1.P03572	0.686016085	1	0.999999997	0.993257821	1.092623054	0.17835043	0.163231436	0.02365343	21.64408757	0.6581	0.664870925	0.666046062	5.666408876	0.139888378
KO	chr1.P03573	0.921816083	1	0.980642164	0.999840977	1.01657427	0.225301929	0.221628596	0.015415469	7.187168612	0.7722	0.864291182	0.76818948	1.881596343	0.121857616
KO	chr1.P03574	0.380396736	1	1	0.925749026	5.392640981	0.172263005	0.031944089	0.026795485	2.063548556	0.6179	0.607446823	0.630563105	0.540235749	0.691878721
KO	chr1.P03575	0.533314125	1	0.999993321	0.973959812	1.7971019	0.180675467	0.10053713	0.002044359	19.84680663	0.9663	0.775377776	0.965864017	5.195881825	0.083375601
KO	chr1.P03576	0.226844335	1	0.996635283	0.812137546	0.522703372	0.142389424	0.142389424	0.092177545	20.89365587	0.1969	0.36720141	0.193284229	5.469946316	0.17281679
KO	chr1.P03577	0.227415281	0.370126195	0.999344162	0.550101416	0.472426254	0.180914014	0.180914014	0.063960874	3.900547381	0.3328	0.030988607	0.32534735	1.021160916	0.155511707
KO	chr1.P03578	0.1909208	0.182663111	0.922615538	0.332742348	0.7925065	0.21298632	0.21298632	0.082416706	2.373427402	0.2284	0.542725369	0.231866272	0.621361841	0.203111065
KO	chr1.P03579	0.647843421	1	0.999996792	0.990118575	0.600236077	0.071996158	0.071996158	0.037761264	7.278246199	0.5409	0.877974242	0.520148906	1.905440399	0.167921698
KO	chr1.P03580	0.695732138	0.198222128	0.941237776	0.665386457	0.617647657	0.235463674	0.235463674	0.008338181	22.40999956	0.8795	0.889878674	0.86751614	5.866924164	0.085881193
KO	chr1.P03581	0.229118706	1	0.999902685	0.815440962	0.032068589	0.027573798	0.027573798	0.082439959	9.699882554	0.2332	1	0.231766313	2.539423314	0.031205229
KO	chr1.P03582	0.686672066	1	0.97957015	0.992257937	0.040066194	0.008982978	0.008982978	0.013463523	4.87190797	0.8091	1	0.794460427	1.275462524	0.016355388
KO	chr1.P03583	0.551540253	1	0.999999639	0.977371776	1.041185724	0.022308167	0.021425733	0.043662303	18.66499312	0.4607	0.847496577	0.468524642	4.886483771	0.17263193
KO	chr1.P03584	0.191488832	1	0.999285798	0.769408167	1.707758242	0.419259395	0.24550278	0.095526121	22.18605378	0.1809	0.285202734	0.181500686	5.808295298	0.437517817
KO	chr1.P03585	0.338118511	1	0.999997875	0.903545508	30.46435964	0.309370846	0.010155173	0.067361044	17.57773044	0.3105	0.259505341	0.305823461	4.601839068	2.57496784
KO	chr1.P03586	0.481319973	1	0.994737094	0.961267883	0.056464587	0.02437579	0.02437579	0.036460582	14.01611681	0.5386	0.999999999	0.532224618	3.6694108	0.031170865
KO	chr1.P03587	0.030582315	0.859180834	0.77269415	0.253590156	0.96422917	0.498437417	0.498437417	0.176712894	20.00087764	0.0318	0.07939465	0.036518724	5.236217521	0.492117485
KO	chr1.P03588	0.019123981	0.947670773	0.449050341	0.141482675	0.0332446	0.064313792	0.064313792	0.101379932	2.975406821	0.1373	1	0.162506398	0.778959684	0.043675444
KO	chr1.P03589	0.579095778	1	0.999991044	0.981857481	0.775014884	0.406598274	0.406598274	0.031254801	22.76298092	0.7759	0.826739361	0.583242577	5.959334468	0.274828673
KO	chr1.P03590	0.474056151	1	0.999997793	0.959967208	1.296806935	0.927956385	0.71557019	0.037040414	21.96963904	0.7972	0.758030563	0.526809203	5.751638051	0.763025877
KO	chr1.P03591	0.094261194	0.478898925	0.829414878	0.362450584	0.950650817	0.137702974	0.137702974	0.125129133	18.05366952	0.1033	0.027491775	0.102975122	4.726439627	0.321052857
KO	chr1.P03592	0.1071863	1	0.983669116	0.609431969	0.980932116	0.331608526	0.331608526	0.099326586	17.88247467	0.1705	0.124185341	0.168945587	4.681620922	0.341092874
KO	chr1.P03593	0.100627914	1	0.991605186	0.594778044	1.312085594	0.345353614	0.263209669	0.094702798	16.4394774	0.1882	0.081928708	0.184333689	4.303845119	0.301205608
KO	chr1.P03594	0.414188926	1	0.999999983	0.940165449	0.685113893	0.005850183	0.005850183	0.021411369	13.32889153	0.7003	0.546775995	0.692503039	3.489495643	0.122843962
KO	chr1.P03595	0.421993359	1	0.997190947	0.942690601	0.070320974	0.008295355	0.008295355	0.047190131	13.07857553	0.4827	0.999999681	0.440003089	3.423963068	0.042459435
KO	chr1.P03596	0.877358526	0.232849158	0.676717635	0.682440083	1.985669998	0.460806882	0.232066196	0.001202815	6.043138554	0.9818	0.881408207	0.979781072	1.582089974	0.044600367
KO	chr1.P03597	0.256794241	0.214927858	0.582450843	0.332572818	1.631905463	0.026652958	0.016332416	0.063539595	9.674535933	0.3304	0.479283769	0.327846265	2.532787584	0.265003956
KO	chr1.P03598	0.010826821	0.092128922	0.33965177	0.013860319	1.058360916	0.47486459	0.448679258	0.112393552	9.931033218	0.1323	0.512317896	0.131724103	2.599938417	0.346762294
KO	chr1.P03599	0.088617233	0.947670773	0.959235328	0.539000814	0.121942483	0.098046748	0.098046748	0.040159682	16.81628358	0.5249	0.999854299	0.498553675	4.402492747	0.055281283
KO	chr1.P03600	0.667085852	1	0.911754715	0.985822152	1.325009319	0.228684344	0.172590744	0.004311995	9.552428651	0.9278	0.869726257	0.929281592	2.500819973	0.098235194
KO	chr1.P03601	0.940030175	1	0.99999899	0.999962361	254.5911208	4.366751607	0.017152018	0.007962855	19.96296712	0.8683	0.827172577	0.873106709	5.22629257	3.451416374
KO	chr1.P03602	0.478407385	1	0.999999999	0.96116486	3.957834083	0.510565942	0.129001351	0.039093769	15.1411471	0.5053	0.351080794	0.508044974	3.963943042	0.537462345
KO	chr1.P03603	0.088405128	1	0.999188578	0.562765053	14.26297243	0.053603803	0.003758249	0.019066729	1.509998504	0.7141	0.81927995	0.721224538	0.395316684	1.186756522
KO	chr1.P03604	0.035769538	0.7032777	0.999926753	0.288366453	47.51032738	5.38356549	0.113313584	0.001135378	15.14336533	0.9803	0.756213994	0.980904421	3.964523773	0.931611983
KO	chr1.P03605	0.243550207	1	0.989125145	0.827823005	0.112297252	0.088462718	0.088462718	0.077269436	0.414936136	0.2538	0.999999998	0.255017855	0.108630026	0.089342717
KO	chr1.P03606	0.037404892	1	0.999649426	0.36218435	14.68322374	1.532659974	0.104381708	0.081434725	5.731480303	0.2392	0.361057384	0.236124684	1.500498034	1.399267496
KO	chr1.P03607	0.105551981	1	0.999891818	0.609696814	1.812659039	0.477693022	0.263531647	0.082312203	6.073011927	0.2258	0.264275064	0.232316002	1.589910805	0.405139508
KO	chr1.P03608	0.276460843	1	0.997872111	0.859909014	3.703919248	0.31108053	0.083986855	0.028244669	9.428837633	0.5978	0.79316677	0.614803087	2.46846392	0.576299251
KO	chr1.P03609	0.007656768	1	0.300014786	0.05865875	0.180561312	0.113406216	0.113406216	0.025007402	22.04159975	0.6449	0.998493532	0.650531792	5.77047732	0.041601157
KO	chr1.P03610	0.019986237	0.064077372	0.445575866	0.020748226	4.743628012	0.650775722	0.137189451	0.047028413	9.633287147	0.4476	0.913051025	0.441274038	2.521988678	0.424953019
KO	chr1.P03611	0.156768659	1	0.721614029	0.628283102	0.090011985	0.081460673	0.081460673	0.049310946	22.49892781	0.4366	0.999999797	0.423650523	5.890205527	0.043756521
KO	chr1.P03612	0.669625571	1	0.999999999	0.992017966	0.291093938	0.031906406	0.031906406	0.024807419	9.991662312	0.6677	0.97165516	0.652801699	2.615811076	0.069361329
KO	chr1.P03613	0.002400353	0.028259768	0.131040265	0.000713489	0.612724317	0.359556895	0.359556895	0.306792206	20.57609985	0.0013	0.000345645	0.001918925	5.386810345	0.369721651
KO	chr1.P03614	0.345710166	0.831745572	0.878725185	0.839347195	0.587285264	0.090673498	0.090673498	0.071179609	5.285102967	0.2915	0.552539644	0.285211143	1.383636721	0.169939737
KO	chr1.P03615	0.321333982	1	0.999999505	0.893211347	0.056536453	0.054082848	0.054082848	0.057492214	22.54304548	0.4304	1	0.365764725	5.901755505	0.062426966
KO	chr1.P03616	0.337296467	1	0.998850067	0.90283225	0.141065083	0.029569814	0.029569814	0.058676197	0.054229143	0.3571	0.99999436	0.358031025	0.014197156	0.062900299
KO	chr1.P03617	0.868846957	1	0.999999999	0.999583067	0.97842498	0.052897745	0.052897745	0.008701914	8.171035936	0.8633	0.733336197	0.862130339	2.139172206	0.072166032
KO	chr1.P03618	0.064217576	1	0.986253039	0.479206519	0.427787396	0.181881033	0.181881033	0.1201065	13.76970185	0.1074	0.041416863	0.113525931	3.604899515	0.171005593
KO	chr1.P03619	0.633152224	0.232849158	1	0.699828981	0.137129075	0.04652155	0.04652155	0.033709467	5.877121063	0.5764	0.999999994	0.558639308	1.538626696	0.06156364
KO	chr1.P03620	0.839616278	0.778346081	0.999891258	0.990635797	0.118728173	0.023498452	0.023498452	0.00990255	15.9130784	0.8962	0.999997883	0.844574634	4.166034184	0.031284056
KO	chr1.P03621	0.236588844	0.384427761	0.977591297	0.564467617	0.110560793	0.038883314	0.038883314	0.07673952	14.39786469	0.2609	0.999999971	0.257520824	3.769352162	0.076273098
KO	chr1.P03622	0.844743311	0.262343055	0.800032249	0.749302803	0.155297563	0.044963858	0.044963858	0.017875575	6.321024987	0.7415	0.999251028	0.736241075	1.654840472	0.030910086
KO	chr1.P03623	0.465503743	1	0.999999573	0.957526521	0.183886673	0.086303649	0.086303649	0.048270553	4.117707629	0.486	0.998968257	0.431599796	1.078013336	0.089882897
KO	chr1.P03624	0.392722726	1	0.994069822	0.93029392	0.193362799	0.056189197	0.056189197	0.065548232	7.079554335	0.3276	0.999965887	0.31609136	1.853422991	0.078577992
KO	chr1.P03625	0.537127267	1	0.987631084	0.973396465	0.415955254	0.150566827	0.150566827	0.021262137	9.819057238	0.6992	0.904343238	0.694298606	2.570623174	0.092011193
KO	chr1.P03626	0.481276953	1	1	0.961938494	0.284556214	0.075632897	0.075632897	0.042261702	18.88966588	0.4884	0.383400309	0.48032255	4.945302962	0.079417564
KO	chr1.P03627	0.315956785	1	0.99999974	0.889694583	0.16409637	0.054213801	0.054213801	0.048927897	1.755437213	0.4309	0.999397525	0.426561125	0.459572388	0.061124892
KO	chr1.P03628	0.248641752	1	0.99992083	0.835470752	0.338053751	0.023151598	0.023151598	0.077166034	1.653354493	0.2555	0.999811477	0.255504454	0.432847194	0.151592813
KO	chr1.P03629	0.878064952	0.752381851	0.99996428	0.991268815	0.170985401	0.004887152	0.004887152	0.010336638	21.46263132	0.8334	0.996042312	0.838310473	5.618903741	0.028730784
KO	chr1.P03630	0.987281859	0.978228462	0.999303926	0.999992734	100.2082951	3.52471277	0.035173862	0.003470906	16.64198935	0.9443	0.862944908	0.942695806	4.356862622	1.493737068
KO	chr1.P03631	0.179238751	0.016014745	0.173711951	0.018704399	0.557667254	0.320756325	0.320756325	0.061241657	23.94078475	0.3397	0.327424426	0.341797496	6.267682792	0.181812582
KO	chr1.P03632	0.389555348	0.206574993	0.73406112	0.462568636	0.432654474	0.101420123	0.101420123	0.052967052	23.73060958	0.3964	0.617794217	0.396792876	6.212659059	0.12003637
KO	chr1.P03633	0.577114145	1	1	0.981560708	2.795417863	0.287884127	0.102984291	0.017253659	5.572504628	0.7439	0.844184863	0.744197614	1.4588783	0.21894692
KO	chr1.P03634	0.300523008	1	0.999999704	0.879002869	16.77187197	1.103590054	0.065800052	0.053022046	23.70208222	0.3983	0.383400309	0.396401387	6.205190614	1.165080794
KO	chr1.P03635	0.5100546	0.80431031	0.999944974	0.938606639	3.026500906	0.020160089	0.006661187	0.018503247	4.097207055	0.7275	0.834056193	0.728291963	1.072646299	0.219448087
KO	chr1.P03636	0.64871095	1	1	0.990200261	4.540028831	0.212868722	0.046887086	0.013350918	7.74126941	0.8007	0.853416615	0.796001412	2.026659592	0.280831761
KO	chr1.P03637	0.870697732	1	0.999999925	0.999601082	13.17857739	0.339683432	0.025775425	0.003048381	18.82305966	0.9508	0.660053018	0.949502942	4.927865494	0.221982935
KO	chr1.P03638	0.38939293	1	0.999999327	0.929849842	0.801958258	0.143789365	0.143789365	0.048770443	10.51630036	0.4175	0.231689718	0.427762982	2.753160996	0.171361149
KO	chr1.P03639	0.347313232	1	0.915562605	0.891034661	0.046696519	0.008060798	0.008060798	0.013392819	15.52474692	0.9655	1	0.795427682	4.06436924	0.024615344
KO	chr1.P03640	0.170172117	1	0.925720103	0.717701621	0.052376948	0.020633099	0.020633099	0.097655827	15.08693878	0.1626	1	0.174361059	3.949751337	0.053777157
KO	chr1.P03641	0.126701894	0.232849158	0.830853287	0.283983164	0.175753352	0.125373475	0.125373475	0.112471263	17.68632837	0.1285	0.999875084	0.131527805	4.630269939	0.121931894
KO	chr1.P03642	0.001411944	0.232849158	0.097069433	0.002072445	4.446048825	0.941154654	0.211683382	0.240689918	2.484022223	0.0076	0.001794284	0.00915633	0.650315497	1.156182835
KO	chr1.P03643	0.364992393	1	0.998083549	0.917887736	0.197724043	0.023931594	0.023931594	0.063772767	2.725279869	0.3313	0.999586189	0.32646093	0.713476601	0.080707012
KO	chr1.P03644	0.003107778	0.064077372	0.39675332	0.00435014	397.9645387	63.23844368	0.15890472	0.11411758	2.674588503	0.1355	0.323163774	0.127433226	0.700205633	51.69262897
KO	chr1.P03645	0.828835063	1	0.995472902	0.998973708	18.49786036	0.976573608	0.052793869	0.009395392	20.44152093	0.8545	0.886677181	0.85194894	5.351577665	0.546787093
KO	chr1.P03646	0.981222051	1	0.999999788	0.999998881	3.985770935	0.168267339	0.042217012	0.001130856	23.54527071	0.9814	0.786917954	0.980979803	6.164137457	0.063978397
KO	chr1.P03647	0.76575938	0.778346081	1	0.984252934	0.855230598	0.028328956	0.028328956	0.016072315	19.85485133	0.7718	0.261636637	0.759534181	5.197987923	0.100632836
KO	chr1.P03648	0.406539944	1	1	0.93713103	0.952361056	0.021364405	0.021364405	0.03282416	4.053860664	0.5674	0.471014329	0.567398159	1.06129824	0.156918092
KO	chr1.P03649	0.004416104	0.130615873	0.198770022	0.00587468	0.213341545	0.158393517	0.158393517	0.218297041	8.373580521	0.0132	0.999999395	0.015058602	2.192198254	0.175860918
KO	chr1.P03650	0.500886581	1	0.999849054	0.966881206	0.116146163	0.058902901	0.058902901	0.033984546	16.13119208	0.5757	0.99999436	0.555943769	4.223136212	0.053776676
KO	chr1.P03651	0.003637384	0.011609813	0.419399867	0.001271607	64.59606648	8.44298489	0.130704319	0.101365116	1.976379485	0.1665	0.468604006	0.162552024	0.517414939	6.337072423
KO	chr1.P03652	0.117022836	1	0.993331606	0.635589994	0.379201817	0.149447337	0.149447337	0.067918537	9.200304273	0.3018	0.682499577	0.302729323	2.408634026	0.126026003
KO	chr1.P03653	0.971331889	0.114871602	0.749102964	0.54846279	0.508969443	0.121813317	0.121813317	0.001669018	11.63383495	0.9768	0.977039287	0.972048122	3.045730867	0.026417683
KO	chr1.P03654	0.756673562	1	0.999991728	0.997064403	2.158433687	0.031581169	0.014631522	0.012568269	0.844224701	0.8082	0.853996777	0.80678974	0.22101751	0.120181567
KO	chr1.P03655	0.03803252	0.190442619	0.755813641	0.108215311	0.752951912	0.306984068	0.306984068	0.182540594	21.16242311	0.0283	0.017648097	0.032346485	5.540309414	0.330008715
KO	chr1.P03656	0.238657228	0.214927858	0.575652497	0.316718336	1.263617918	0.215031959	0.17017166	0.073665043	0.745438273	0.2771	0.510960662	0.272504003	0.195155283	0.251699069
KO	chr1.P03657	0.946990949	1	1	0.999974147	2.661037319	0.169883567	0.063841106	0.013949232	18.24969122	0.7849	0.753205404	0.787845598	4.77775799	0.248724594
KO	chr1.P03658	0.002067148	0.752381851	0.241772272	0.015033174	0.627133779	0.385192734	0.385192734	0.247253528	8.669703309	0.0089	0.050767432	0.007891076	2.269723019	0.356177976
KO	chr1.P03659	0.637877221	0.752381851	0.999920401	0.961565888	3.20989888	0.201958552	0.062917419	0.014621762	14.76053243	0.7761	0.900780688	0.778771842	3.864298355	0.380146808
KO	chr1.P03660	0.003233027	0.105274219	0.180574059	0.003547078	0.064934007	0.105690586	0.105690586	0.050296744	20.96199377	0.4253	1	0.416245465	5.487837136	0.044418734
KO	chr1.P03661	0.610084101	0.571765329	0.869689858	0.881043928	6.752129447	0.641387902	0.094990463	0.008056451	15.35081409	0.8638	0.864750441	0.871709423	4.018833732	0.502592571
KO	chr1.P03662	0.495023609	1	0.999983296	0.965472033	0.150718294	0.05978207	0.05978207	0.038928812	7.236285063	0.5169	0.999980004	0.509528903	1.894454999	0.067116154
KO	chr1.P03663	0.002800778	0.055769693	0.528490909	0.004507365	0.827895414	0.302887405	0.302887405	0.05782361	17.36626252	0.3565	0.864291182	0.363584399	4.546476896	0.221542176
KO	chr1.P03664	0.652109522	1	1	0.990514686	0.553337686	0.078235625	0.078235625	0.007413843	15.51891129	0.8856	0.912245313	0.881345382	4.062841476	0.055956724
KO	chr1.P03665	0.637780517	0.119855759	0.94575624	0.511673243	0.476411663	0.270423564	0.270423564	0.021947779	11.96457121	0.6938	0.999003908	0.686084873	3.132317418	0.135462211
KO	chr1.P03666	0.326072076	1	0.999994959	0.896224465	3.120328218	1.179433044	0.377983648	0.063505009	11.918823	0.3538	0.279427196	0.328052224	3.120340563	1.225743335
KO	chr1.P03667	0.385979247	1	0.999999446	0.92831732	0.249037315	0.142561949	0.142561949	0.055975329	10.2954707	0.3794	0.999999804	0.375902343	2.695347926	0.143647164
KO	chr1.P03668	0.798728387	1	1	0.998400174	50.72167627	3.184497638	0.062783762	0.019123997	15.71009477	0.7126	0.738927866	0.720509874	4.112893194	3.185839375
KO	chr1.P03669	0.927706965	1	0.999923168	0.999933223	0.197891174	0.061627205	0.061627205	0.002043711	2.776232389	0.9673	0.966425613	0.96587467	0.72681594	0.012872077
KO	chr1.P03670	0.984050909	1	0.999997421	0.999999315	0.077743832	0.004600056	0.004600056	0.000634773	1.596882768	0.9902	0.999991735	0.989281335	0.418062931	0.004217093
KO	chr1.P03671	0.567169132	1	0.999888873	0.980000069	15.8764318	0.828657756	0.052194206	0.047571051	18.81722737	0.435	0.753330291	0.437022985	4.926338607	1.135485293
KO	chr1.P03672	0.035274819	0.272628341	0.825089816	0.139115907	5.28052286	1.205483116	0.22828859	0.164819869	13.34384241	0.045	0.004480385	0.046650222	3.493409773	1.318768026
KO	chr1.P03673	0.55557309	1	0.99868175	0.977950267	1.064801972	0.233734857	0.219510165	0.029980188	20.03407192	0.6007	0.484752969	0.596416103	5.244907763	0.209343114
KO	chr1.P03674	0.171394379	0.831745572	0.999996573	0.690742614	0.119401885	0.036519262	0.036519262	0.068581698	19.55974358	0.3043	0.999964932	0.299087016	5.120728895	0.063437977
KO	chr1.P03675	0.393368854	1	0.999999682	0.93159931	5.783049322	0.489173695	0.084587502	0.052309997	23.72069383	0.3975	0.31259601	0.401498546	6.210063123	0.469638112
KO	chr1.P03676	0.011198372	0.343302431	0.326974312	0.037690202	5.740817784	0.89827403	0.156471441	0.09555026	1.962495968	0.188	0.053106952	0.181418248	0.513780243	0.637410153
KO	chr1.P03677	0.904802953	1	1	0.999845175	0.596391533	0.021101048	0.021101048	0.00463186	19.73820135	0.9247	0.83058377	0.924227394	5.167449031	0.042598953
KO	chr1.P03678	0.641289662	1	0.999893079	0.989479928	0.372867243	0.055528049	0.055528049	0.02673669	10.09798964	0.6295	0.959532116	0.631210451	2.643647507	0.06793123
KO	chr1.P03679	0.61869554	1	0.999913072	0.987066943	1.570630336	0.363883877	0.231680153	0.006540046	13.79211626	0.9028	0.795451841	0.894608639	3.610767593	0.116240088
KO	chr1.P03680	0.391219977	1	0.999864521	0.930635221	0.233353591	0.095677251	0.095677251	0.065138768	4.576896363	0.3227	0.98623256	0.318455002	1.198228666	0.085271963
KO	chr1.P03681	0.583106576	1	0.999218157	0.982382773	0.624909642	0.055378528	0.055378528	0.011517568	18.72415819	0.8252	0.884798016	0.821489082	4.901973151	0.066387516
KO	chr1.P03682	0.853495429	1	0.999999848	0.999411364	0.221475278	0.020930202	0.020930202	0.004410837	14.66990279	0.927	0.996626659	0.927717009	3.840571569	0.021808057
KO	chr1.P03683	0.572871317	1	0.999999196	0.98091094	1.593714015	0.148694482	0.093300605	0.033259908	14.90702075	0.5576	0.454118875	0.563071053	3.902648907	0.170565142
KO	chr1.P03684	0.705148299	0.206574993	0.9667117	0.687422268	0.981789342	0.059453528	0.059453528	0.021852679	22.26399935	0.694	0.848274448	0.68721866	5.8287014	0.134154466
KO	chr1.P03685	0.001861369	0.050748679	0.119652254	0.000873261	0.611610604	0.401433326	0.401433326	0.014327284	5.142277683	0.7798	0.916622758	0.782732777	1.346245149	0.088723433
KO	chr1.P03686	0.006344749	0.031229107	0.418824856	0.004526661	0.65489787	0.421491662	0.421491662	0.233906587	0.216665458	0.0058	0.010957012	0.010662588	0.056722884	0.447100082
KO	chr1.P03687	0.13770467	1	0.919258591	0.658593643	0.051113139	0.033838977	0.033838977	0.112345255	21.17643556	0.1312	1	0.131846239	5.543977867	0.042180764
KO	chr1.P03688	0.640721613	1	0.984735129	0.988427646	0.231170174	0.133843084	0.133843084	0.017917304	10.09495869	0.7342	0.999193365	0.735710079	2.642854004	0.052565727
KO	chr1.P03689	0.518231639	1	0.977834243	0.968275898	0.309856936	0.1791135	0.1791135	0.030706823	5.626621494	0.6202	0.991176879	0.588872248	1.473046063	0.090074414
KO	chr1.P03690	0.47620006	1	1	0.960561141	0.195491482	0.058214381	0.058214381	0.01626089	1.683967798	0.7564	0.999695328	0.75706628	0.440861739	0.0456699
KO	chr1.P03691	0.747080287	0.656882165	0.994519276	0.963716248	0.725329352	0.032480492	0.032480492	0.018371085	22.33139032	0.735	0.819442626	0.729958995	5.846344315	0.112227047
KO	chr1.P03692	0.628126194	1	0.918484928	0.981532028	0.07706421	0.010457747	0.010457747	0.019304765	13.83674726	0.7934	0.999999997	0.718258384	3.622451961	0.032851037
KO	chr1.P03693	0.016777069	1	0.504431226	0.145209213	0.118017234	0.121963626	0.121963626	0.111622517	14.95926	0.1374	0.999999997	0.133686704	3.916325111	0.100334794
KO	chr1.P03694	0.831152014	1	1	0.999081665	6.80366999	0.29157956	0.042856217	0.007511588	13.60016041	0.8857	0.867704847	0.879873258	3.56051367	0.3059465
KO	chr1.P03695	0.171315527	0.571765329	0.843934561	0.545621488	9.535629335	1.630531162	0.170993555	0.109985002	16.20933194	0.1376	0.138363684	0.137946336	4.243593178	1.733263884
KO	chr1.P03696	0.826265376	1	1	0.998995404	3.674679677	0.484853369	0.13194439	0.009088607	11.31717531	0.8646	0.545831421	0.856439037	2.962829567	0.518052678
KO	chr1.P03697	0.215497042	0.571765329	0.960442948	0.640406347	0.188638707	0.036707359	0.036707359	0.086570646	11.30631561	0.2091	0.999786636	0.214637884	2.959986506	0.089237555
KO	chr1.P03698	0.292153907	0.058386475	0.949775949	0.220673847	2.110312248	0.009227422	0.004372539	0.062064864	2.666569694	0.333	0.413023202	0.336736758	0.698106313	0.285200631
KO	chr1.P03699	0.028914459	1	0.729188817	0.259462783	1.508058281	0.047934311	0.03178545	0.033387092	18.38426074	0.5607	0.892979014	0.56181394	4.812988207	0.2206802
KO	chr1.P03700	0.159560482	1	0.995174674	0.71984213	0.439096624	0.147246059	0.147246059	0.044243099	4.130081689	0.4634	0.311445809	0.463712639	1.081252858	0.100386074
KO	chr1.P03701	0.662829901	1	1	0.991457498	0.753300559	0.03412144	0.03412144	0.01264251	0.164005491	0.8119	0.426440797	0.805760512	0.042936537	0.11036668
KO	chr1.P03702	0.346935188	1	0.999998401	0.908606496	0.549604076	0.164649766	0.164649766	0.052517659	14.83675307	0.4103	0.598772564	0.400005686	3.884252871	0.148639354
KO	chr1.P03703	0.4998313	1	0.999688708	0.966608867	0.9524821	0.109108481	0.109108481	0.023245816	21.59506866	0.6629	0.828888221	0.670784284	5.653575754	0.125576708
KO	chr1.P03704	0.749139962	1	1	0.996761189	1.878296844	0.105618789	0.056231149	0.018619061	14.95295104	0.7211	0.819442626	0.726834084	3.914673429	0.16341426
KO	chr1.P03705	0.16278738	1	0.99836329	0.726078431	0.228888134	0.030618726	0.030618726	0.011766653	22.63396829	0.8266	0.991877211	0.81798179	5.925559042	0.043000623
KO	chr1.P03706	0.08146461	0.7032777	0.963563445	0.446725503	0.292241552	0.160252611	0.160252611	0.096221995	4.029225415	0.1776	0.375137714	0.179138173	1.054848747	0.135147246
KO	chr1.P03707	0.050202334	0.888146959	0.83000218	0.360101948	0.086582241	0.057498673	0.057498673	0.169631216	20.53434067	0.0369	1	0.042269226	5.375877817	0.080427465
KO	chr1.P03708	0.06796395	1	0.866000624	0.461707849	0.338420235	0.181201076	0.181201076	0.139992701	14.63019692	0.0769	0.357619115	0.076891789	3.830176597	0.180211823
KO	chr1.P03709	0.65498937	1	0.999999999	0.990775189	0.528664468	0.050939744	0.050939744	0.021040867	0.01057453	0.6939	0.938722947	0.696968996	0.002768405	0.074870753
KO	chr1.P03710	0.592160227	1	1	0.98372885	6.479386586	0.468224254	0.07226367	0.014267897	9.887349857	0.7826	0.905891134	0.783533864	2.58850214	0.272767393
KO	chr1.P03711	0.991340998	0.198222128	0.973575742	0.76935502	2.057877554	0.52815111	0.256648462	0.003266545	19.4245163	0.9471	0.770305616	0.945982435	5.085326476	0.108253725
KO	chr1.P03712	0.534620808	1	0.999167104	0.974130289	0.562407749	0.018062553	0.018062553	0.044582381	15.69845435	0.4627	0.97442026	0.460923142	4.109845739	0.13357438
KO	chr1.P03713	0.839128849	1	0.997067399	0.999172662	3.155646846	0.053515101	0.01695852	0.014852386	20.86700017	0.7725	0.810229279	0.775682946	5.462967871	0.240726364
KO	chr1.P03714	0.915813175	0.272628341	0.676123612	0.736246276	2.570458925	0.665947288	0.259077195	5.28E-06	6.373493698	1	0.77341058	0.999910404	1.668576748	0.004692506
KO	chr1.P03715	0.586904638	1	0.999999515	0.982995014	0.655006837	0.117908065	0.117908065	0.030363328	0.183284749	0.5922	0.092196727	0.592427135	0.047983835	0.099071002
KO	chr1.P03716	0.257233711	1	0.992080834	0.841719583	233.8744936	14.96522284	0.063988264	0.029706718	7.824613799	0.594	0.864310293	0.599278684	2.048479102	13.98962418
KO	chr1.P03717	0.871322013	1	0.999989761	0.999606951	0.952865984	0.110704241	0.110704241	0.013438894	15.44271281	0.7927	0.726903263	0.794797236	4.04289276	0.104423419
KO	chr1.P03718	0.309924231	0.917113085	0.999858875	0.866651801	0.312446279	0.131308826	0.131308826	0.079294213	4.232039208	0.2392	0.34907107	0.24566308	1.107945274	0.155804282
KO	chr1.P03719	0.28058703	1	1	0.863767056	11.033876	1.070666556	0.097034492	0.008636239	16.92775302	0.8615	0.851696939	0.863100466	4.431675376	0.62175943
KO	chr1.P03720	0.172498722	0.272628341	0.877600947	0.382503003	0.400666345	0.129996337	0.129996337	0.054217797	1.412492363	0.3878	0.8625709	0.387978194	0.369789636	0.142382834
KO	chr1.P03721	0.000696476	0.004446775	0.069614483	2.89E-05	0.137873071	0.11494093	0.11494093	0.342444984	23.43048958	7.00E-04	0.079841483	0.000773488	6.134087827	0.13535951
KO	chr1.P03722	0.382842422	1	0.99990052	0.926866285	0.754327784	0.10424811	0.10424811	0.052516625	14.58188055	0.3934	0.590145123	0.400013107	3.817527402	0.168014027
KO	chr1.P03723	0.195739642	0.947670773	0.996116383	0.760227069	0.515244269	0.1949807	0.1949807	0.109020814	17.87757928	0.142	0.941506755	0.140513757	4.680339312	0.226999127
KO	chr1.P03724	0.071594113	0.272628341	0.761822953	0.209125575	0.613539297	0.276376649	0.276376649	0.129521873	19.5533103	0.0905	0.030735001	0.094509595	5.119044667	0.270201916
KO	chr1.P03725	0.087994875	0.073614869	0.968022591	0.118726679	0.589140041	0.285190516	0.285190516	0.132415484	12.05160115	0.0864	0.009931469	0.089295154	3.155101802	0.299268348
KO	chr1.P03726	0.83281547	0.007454634	0.503869358	0.073193945	2.081175773	0.584967253	0.281075371	0.008283657	6.964142383	0.8674	0.811196461	0.8683262	1.823208212	0.131971186
KO	chr1.P03727	0.746132011	0.398729328	0.829494762	0.833675651	0.872912863	0.182670322	0.182670322	0.014677234	23.20261199	0.7694	0.92713057	0.778027821	6.074429614	0.10778773
KO	chr1.P03728	0.464387298	1	0.999999767	0.957199147	1.100189666	0.047810955	0.043457012	0.037385865	3.779711317	0.5247	0.866695246	0.523607475	0.989526109	0.208622881
KO	chr1.P03729	0.545901244	1	1	0.97635619	0.257889663	0.07757139	0.07757139	0.035240271	11.4774563	0.5484	0.998277142	0.543793169	3.004791033	0.106632146
KO	chr1.P03730	0.283368915	1	0.984284197	0.862410887	1.928655741	0.159352532	0.082623627	0.082464088	13.71502999	0.2306	0.575878646	0.231662631	3.590586455	0.284573859
KO	chr1.P03731	0.835672843	0.514488154	0.547507934	0.822156853	1.194073844	0.018287715	0.015315397	0.01475474	18.21910605	0.7878	0.409521874	0.776989378	4.76975081	0.115518977
KO	chr1.P03732	0.977870587	1	0.443152757	0.947229253	1.316830483	0.449417168	0.341287033	0.001230011	7.998240287	0.9808	0.770305616	0.979328381	2.093934411	0.040599525
KO	chr1.P03733	0.099489562	0.634981962	0.979842065	0.4737015	0.772484904	0.267056161	0.267056161	0.010845827	16.67952188	0.8328	0.496477967	0.831018189	4.366688616	0.081938834
KO	chr1.P03734	0.835275224	1	0.999996943	0.999150267	1.486049183	0.288724633	0.194290092	0.010730448	15.63339248	0.8364	0.535127745	0.832665333	4.09281258	0.167933478
KO	chr1.P03735	0.253062677	1	0.997535902	0.839127445	0.741886238	0.170104921	0.170104921	0.067532156	9.102702021	0.3222	0.084163632	0.304870632	2.383081816	0.273310169
KO	chr1.P03736	0.64923594	1	0.999993726	0.990248951	1.423866066	0.067077483	0.047109405	0.013412495	21.04106744	0.7938	0.894624977	0.7951584	5.508538575	0.138956028
KO	chr1.P03737	0.493931631	0.182663111	0.857075884	0.528593365	16.4372802	0.795952868	0.048423636	0.031246441	21.69570486	0.5749	0.793976344	0.58332808	5.679922249	1.325926754
KO	chr1.P03738	0.061378072	1	0.988107707	0.468818365	6.253233221	0.796885632	0.127435777	0.012624249	10.70882593	0.796	0.809679081	0.806013553	2.803564073	0.388128379
KO	chr1.P03739	0.863057331	0.7032777	0.995428318	0.985317994	4.216677679	0.139829356	0.033161025	0.01052648	21.75134132	0.8325	0.866911221	0.835584685	5.694487841	0.280799808
KO	chr1.P03740	0.785110692	0.859180834	0.992030284	0.991981759	2.180790395	0.296722862	0.136062073	0.016411602	14.78895212	0.7586	0.640857398	0.755099332	3.871738611	0.213084494
KO	chr1.P03741	0.598295058	0.429204112	0.931022212	0.825965663	4.185591643	0.98732977	0.235887744	0.041073671	16.75389223	0.4904	0.493045217	0.490548063	4.38615873	0.653055371
KO	chr1.P03742	0.955837896	1	0.999999921	0.999985154	0.315374839	0.06826611	0.06826611	0.000129868	10.88918362	0.9977	0.959163776	0.997798242	2.850781605	0.004437812
KO	chr1.P03743	0.678107941	0.009322091	0.971125875	0.117025282	3.56097198	0.002487759	0.000698618	0.016864336	19.33524722	0.7686	0.249315877	0.749219489	5.061955885	0.371121928
KO	chr1.P03744	0.351968415	1	0.998267577	0.911055824	0.321331658	0.135577187	0.135577187	0.05384748	14.8791075	0.4017	0.999517855	0.390568658	3.895341234	0.119067137
KO	chr1.P03745	0.007949747	0.015207785	0.141459708	0.001235051	0.887346007	0.469689407	0.469689407	0.020503635	8.989257542	0.7067	0.872554609	0.703492747	2.353382121	0.128983633
KO	chr1.P03746	0.277323369	0.7032777	0.99316112	0.772596785	3.120237798	0.331472751	0.10623317	0.013817118	21.6109379	0.7962	0.90727313	0.789639706	5.657730313	0.293360372
KO	chr1.P03747	0.937799023	0.252057768	0.962139478	0.813622747	0.650573716	0.05504074	0.05504074	0.004500778	16.02722005	0.9208	0.920581659	0.926295493	4.195916397	0.058124912
KO	chr1.P03748	0.053011526	0.680079932	0.887821959	0.331750921	0.749847027	0.205420954	0.205420954	0.158752311	12.72124702	0.0547	0.043017136	0.052784107	3.330414683	0.267166401
KO	chr1.P03749	0.942499808	1	0.999811748	0.999966576	1.621701714	0.053749846	0.033144101	0.004112174	21.68792415	0.935	0.838795621	0.932452116	5.677885264	0.091214208
KO	chr1.P03750	0.903467813	0.142220261	0.902586228	0.634968975	5.081353799	0.259047205	0.050979958	0.005080044	22.56511216	0.9175	0.871317655	0.917189071	5.907532549	0.23913563
KO	chr1.P03751	0.064220063	0.343302431	0.981396945	0.263550738	4.890976249	0.817373434	0.167118668	0.126751803	15.59996704	0.0855	0.166445483	0.099768265	4.084061822	1.099665068
KO	chr1.P03752	0.17406763	1	0.870983102	0.707378696	0.164595226	0.106471964	0.106471964	0.110973976	16.23765181	0.1336	0.999999647	0.135358744	4.251007302	0.128426423
KO	chr1.P03753	0.838210287	0.343302431	0.999869671	0.869415479	0.619569947	0.112802333	0.112802333	0.005111714	16.09293398	0.915	0.845581427	0.916693638	4.213120265	0.050359949
KO	chr1.P03754	0.695400092	0.752381851	0.999869618	0.971887733	4.41514054	0.71334026	0.16156683	0.014281118	3.427704572	0.7883	0.787715495	0.783355464	0.897370958	0.30533712
KO	chr1.P03755	0.138353083	0.461645713	0.991380755	0.479148708	2.873063152	0.147402821	0.05130511	0.011739325	21.63324906	0.8567	0.885282699	0.818365899	5.66357136	0.285082487
KO	chr1.P03756	0.976129037	0.283633402	0.955395971	0.850181072	0.948884236	0.143863668	0.143863668	0.001540033	9.451322115	0.9745	0.845495628	0.974181862	2.474350344	0.037178193
KO	chr1.P03757	0.360602045	1	0.999546158	0.915901794	0.78696091	0.052829341	0.052829341	0.062064639	21.5670407	0.3588	0.590994856	0.336738131	5.646238052	0.256695036
KO	chr1.P03758	0.330787893	1	0.999998632	0.899148475	0.819075158	0.019838193	0.019838193	0.058764763	4.939950348	0.3514	0.733233621	0.357458737	1.293275977	0.203738431
KO	chr1.P03759	0.042863293	0.03278088	0.874577159	0.037059891	1.096459109	0.437204991	0.398742632	0.010127244	9.202921857	0.844	0.803484902	0.841326702	2.409319308	0.134169107
KO	chr1.P03760	0.395235329	0.656882165	0.86873103	0.811541368	0.168145764	0.075656758	0.075656758	0.055033016	1.643274056	0.3798	0.998730062	0.382332272	0.430208142	0.074402091
KO	chr1.P03761	0.281896527	1	0.999997092	0.86482002	2.141738193	0.373164151	0.174234252	0.009211052	3.375362948	0.8523	0.817320447	0.854644274	0.883667953	0.133124087
KO	chr1.P03762	0.1132255	0.7032777	0.923024245	0.515802549	1.793980095	0.365093292	0.203510224	0.066077357	13.89061917	0.3138	0.411862811	0.313061373	3.636555594	0.421132049
KO	chr1.P03763	0.766346305	0.55229475	0.988369778	0.941754678	0.232285156	0.13598242	0.13598242	0.015847901	8.490597531	0.7653	0.992528864	0.762480945	2.222833236	0.051957789
KO	chr1.P03764	0.03164433	1	0.686875581	0.264276918	2.106074936	0.622753619	0.295693951	0.014078207	8.297625523	0.7877	0.424958258	0.786097811	2.172313282	0.176004179
KO	chr1.P03765	0.008389566	0.752381851	0.221139349	0.040737739	4.22767803	1.531412269	0.362234839	0.001778327	5.039566911	0.971	0.839690757	0.970243329	1.319355532	0.135918138
KO	chr1.P03766	0.099659511	0.429204112	0.590201951	0.288985536	0.649594769	0.287880395	0.287880395	0.024392351	12.07746771	0.6504	0.935527488	0.657536691	3.161873652	0.110170298
KO	chr1.P03767	0.534801977	0.343302431	0.968457818	0.750065455	0.768982414	0.133200368	0.133200368	0.010249078	3.102276632	0.8535	0.84351903	0.839570495	0.812174123	0.089379924
KO	chr1.P03768	0.669115347	1	0.999900397	0.991971477	1.721187665	0.297678155	0.172949273	0.020509127	22.68091528	0.7262	0.839211314	0.703425769	5.937849736	0.195868551
KO	chr1.P03769	0.719494523	1	0.999999715	0.995344956	1.637451105	0.195050191	0.119118177	0.018455626	18.33067264	0.7275	0.876020363	0.728892214	4.798958876	0.204870009
KO	chr1.P03770	0.780725617	0.532824172	0.999983687	0.940858849	2.881697687	0.092733734	0.032180244	0.011271689	21.45909721	0.8223	0.757201539	0.824965074	5.617978513	0.223132927
KO	chr1.P03771	0.011866513	0.41396672	0.325228716	0.04500709	0.405701178	0.208738975	0.208738975	0.019243732	17.14544614	0.7372	0.413023202	0.719017816	4.488667304	0.086324304
KO	chr1.P03772	0.24864002	1	0.943119977	0.821212549	0.762672259	0.214677975	0.214677975	0.078490393	7.929170169	0.2459	0.435189616	0.249337584	2.075851896	0.23925138
KO	chr1.P03773	0.012464036	0.019747109	0.45070805	0.005720949	11.38910874	3.069781457	0.269536583	0.008545877	6.186095259	0.8711	0.728828515	0.864436931	1.619515952	0.691722417
KO	chr1.P03774	0.189514222	0.272628341	0.991692607	0.429655465	2.412073304	0.033542719	0.013906177	0.018163961	4.015865919	0.7347	0.880459158	0.732578761	1.051351239	0.32035983
KO	chr1.P03775	0.890847352	1	1	0.999763961	2.407512827	0.039311188	0.016328548	0.003690881	22.78697015	0.9431	0.896000846	0.939170037	5.965614836	0.131228996
KO	chr1.P03776	0.865247431	0.168184799	0.951467349	0.68285242	24.28365707	5.035459221	0.207360004	0.011000698	20.77363779	0.9186	0.57431313	0.828812079	5.438525655	2.170970709
KO	chr1.P03777	0.176010534	1	0.997889175	0.746808156	0.46484267	0.172699826	0.172699826	0.098844023	18.93223871	0.1689	0.177800681	0.170493276	4.956448504	0.169963076
KO	chr1.P03778	0.862719355	1	0.99999707	0.999519388	0.570794677	0.129709826	0.129709826	0.003973464	21.82956089	0.9342	0.855247615	0.934658981	5.714965678	0.046024007
KO	chr1.P03779	0.709861542	1	0.999992397	0.994801039	2.353808596	0.009476001	0.004025816	0.019566456	23.95511624	0.7214	0.567889253	0.715010692	6.271434766	0.253909457
KO	chr1.P03780	0.020154611	0.496152136	0.584377077	0.113159267	5.480653597	1.384451962	0.252607091	0.117698147	15.57257136	0.1201	0.024524338	0.118937699	4.076889648	1.191528766
KO	chr1.P03781	0.866242597	0.571765329	0.999243642	0.965446692	0.802205623	0.166640364	0.166640364	0.013225607	8.333304417	0.7989	0.857391619	0.797719584	2.181653995	0.117140516
KO	chr1.P03782	0.039890315	0.02425479	0.530372301	0.019122492	1.054298898	0.075584221	0.071691454	0.12398137	0.239103608	0.0826	0.106001109	0.105301626	0.062597178	0.351402618
KO	chr1.P03783	0.762653565	1	0.999950225	0.997289193	13.67887279	0.730342163	0.053391984	0.012011596	3.886279221	0.8449	0.465794864	0.814546558	1.017425521	1.145824504
KO	chr1.P03784	0.05156742	0.294638462	0.875690404	0.19490715	1.185340949	0.383454655	0.323497349	0.161067281	13.67327493	0.0468	0.019884788	0.050359514	3.579655006	0.381062589
KO	chr1.P03785	0.533145903	1	0.999542006	0.973878926	0.96540911	0.02053247	0.02053247	0.046587	19.53633871	0.4392	0.190959295	0.444760714	5.114601513	0.17041567
KO	chr1.P03786	0.038370998	1	0.701716174	0.300156179	1.460560815	0.441307763	0.302149529	0.053079571	20.46539313	0.3916	0.868932009	0.395992265	5.357827392	0.238509342
KO	chr1.P03787	0.745536503	1	0.999999304	0.996608341	13.61874481	0.92325683	0.067793093	0.017478735	20.52135666	0.7398	0.53979249	0.741308795	5.372478611	0.714268456
KO	chr1.P03788	0.875852197	1	0.999965616	0.999648148	1.99341919	0.165048416	0.082796642	0.002675264	5.515303597	0.9582	0.848438133	0.955552434	1.443903105	0.064556861
KO	chr1.P03789	0.586816013	1	0.999987832	0.982981453	4.607320088	0.023294443	0.005055964	0.029239979	4.115159557	0.6084	0.598772564	0.604194169	1.077346253	0.37539938
KO	chr1.P03790	0.590756853	1	0.960499972	0.980050826	3.428234618	0.29188611	0.085141813	0.022409304	9.782861871	0.6781	0.69422494	0.680607481	2.561147249	0.271999078
KO	chr1.P03791	0.133923669	1	0.978214836	0.667877349	0.056565314	0.05779839	0.05779839	0.111862045	12.66753354	0.115	1	0.133074085	3.316352525	0.057744522
KO	chr1.P03792	0.066239953	1	0.990637347	0.4877934	1.204090509	0.275085589	0.228459229	0.038124008	2.767508889	0.5071	0.55817711	0.516827331	0.724532133	0.16373039
KO	chr1.P03793	0.003167543	0.084246157	0.362977171	0.00512898	41.87069628	3.376472588	0.080640469	0.243904453	17.04687661	0.0093	0.001713009	0.008514585	4.46286186	4.740442153
KO	chr1.P03794	0.206227595	0.272628341	0.808154543	0.403022633	3.32036324	0.221877892	0.066823379	0.094781132	14.55828409	0.1859	0.020749344	0.184062369	3.811349862	0.624457396
KO	chr1.P03795	0.949015029	0.7032777	0.999954211	0.991836734	1.031372414	0.154148363	0.149459459	0.001100205	2.989345918	0.984	0.793283093	0.981490816	0.782608931	0.031990471
KO	chr1.P03796	0.225503843	1	0.999991	0.811496146	0.221853062	0.042037097	0.042037097	0.053495889	23.25266936	0.4081	0.998493532	0.393043167	6.087534604	0.099321823
KO	chr1.P03797	0.278504042	1	0.960073721	0.852699047	3.432264532	0.594606606	0.17324032	0.082723607	5.354831769	0.2332	0.176183376	0.230550246	1.401891679	0.482111303
KO	chr1.P03798	0.723672312	1	0.999944882	0.995565307	4.344339436	0.63763526	0.146773812	0.030118812	6.488822002	0.6832	0.854763747	0.594969954	1.698769628	0.453434562
KO	chr1.P03799	0.286267947	0.496152136	0.999999738	0.689747242	2.294326091	0.529287818	0.230694242	0.05591712	15.51718226	0.3847	0.00400272	0.376296568	4.062388816	0.471136247
KO	chr1.P03800	0.352226314	1	0.999994911	0.911528341	47.00496452	0.814099242	0.017319431	0.046752766	23.12576699	0.4427	0.204599244	0.443448322	6.05431164	2.873023057
KO	chr1.P03801	0.802938188	1	1	0.998504014	3.064584582	0.093694588	0.03057334	0.011811925	17.33370828	0.8209	0.746762861	0.817345845	4.537954215	0.201685704
KO	chr1.P03802	0.361852362	0.831745572	0.9554544	0.869291367	0.748628102	0.258533594	0.258533594	0.04780141	6.981855961	0.4689	0.834118923	0.435229995	1.827845616	0.210209509
KO	chr1.P03803	0.80920303	0.190442619	0.154489224	0.279101433	0.662716324	0.028008972	0.028008972	0.008165021	4.23793365	0.8729	0.794173639	0.870091204	1.109488435	0.052206975
KO	chr1.P03804	0.005117774	0.680079932	0.19716647	0.023891143	0.786679199	0.307746957	0.307746957	0.001520781	19.66186572	0.9762	0.827172577	0.974500713	5.147464408	0.026303025
KO	chr1.P03805	0.778123193	1	1	0.997817255	13.8925538	0.082964317	0.005971855	0.005054787	21.62044121	0.9175	0.74122873	0.917584374	5.660218273	0.401518705
KO	chr1.P03806	0.120364505	1	0.994740784	0.643558471	1.245577733	0.156913006	0.125976085	0.090058777	11.65144872	0.1992	0.345461749	0.201107369	3.050342143	0.249734883
KO	chr1.P03807	0.641160256	1	0.967366296	0.987249884	0.37725426	0.011663283	0.011663283	0.011742532	15.29212321	0.8309	0.976490305	0.818320811	4.003468494	0.060042309
KO	chr1.P03808	0.035962755	0.7032777	0.957442167	0.281935767	1.493561983	0.346612756	0.232071223	0.109531862	16.98770279	0.1331	0.167462148	0.139147411	4.447370189	0.297741714
KO	chr1.P03809	0.507293948	1	0.999598284	0.968355642	3.947299965	0.403268516	0.102163129	0.006986755	17.39765406	0.8818	0.885194254	0.887804843	4.554695182	0.215358654
KO	chr1.P03810	0.485776552	0.398729328	0.96227414	0.762510332	1.103528078	0.157370156	0.14260639	0.032181278	14.48853551	0.5687	0.786243617	0.573839236	3.793089726	0.150616328
KO	chr1.P03811	0.264660138	0.917113085	0.982623747	0.825378856	0.874765589	0.124907902	0.124907902	0.055772513	8.192264614	0.3774	0.279427196	0.377277629	2.144729861	0.146810454
KO	chr1.P03812	0.91056164	1	0.999999976	0.999872199	2.065038933	0.020664664	0.010006912	0.008777929	16.19391421	0.8651	0.915195124	0.861008768	4.239556826	0.117759548
KO	chr1.P03813	0.006613133	0.031229107	0.273300338	0.003309165	0.538436993	0.241164361	0.241164361	0.107402039	22.02289562	0.1448	0.212348363	0.144925401	5.765580592	0.161294968
KO	chr1.P03814	0.282788428	1	0.999226468	0.865359297	0.091933574	0.045722345	0.045722345	0.084946716	19.03235654	0.2216	0.999999952	0.221224724	4.98265929	0.06003091
KO	chr1.P03815	0.01489843	0.318168664	0.442994233	0.054964252	0.068866039	0.080771887	0.080771887	0.218784532	0.157815395	0.0119	1	0.014898744	0.041315974	0.080758055
KO	chr1.P03816	0.376774195	1	0.999961103	0.924033175	0.246584265	0.093626099	0.093626099	0.046487844	6.091012552	0.4519	0.98244438	0.445547492	1.594623357	0.082132469
KO	chr1.P03817	0.532330174	1	0.999995898	0.973765084	0.907587092	0.084184298	0.084184298	0.019468666	2.848259316	0.7195	0.787715495	0.716222696	0.745672545	0.119708728
KO	chr1.P03818	0.64315324	0.727829775	0.998773166	0.958116078	0.186208232	0.054848084	0.054848084	0.023363737	11.16902501	0.6641	0.992428492	0.669410286	2.924043911	0.031920905
KO	chr1.P03819	0.88759143	1	0.999999962	0.999741517	11.34351786	1.616921558	0.142541456	0.005961534	7.180770982	0.8972	0.678870346	0.903492727	1.879921447	1.043682452
KO	chr1.P03820	0.009628443	0.100660992	0.325033118	0.013094863	1.809596049	0.783965637	0.433226873	0.243042145	21.10265991	0.0028	0.002351854	0.008682457	5.524663446	0.855748215
KO	chr1.P03821	0.909678195	1	0.999785282	0.999867404	0.196283769	0.017143243	0.017143243	0.0082161	5.756289354	0.8824	0.999839891	0.869330871	1.506993029	0.037575637
KO	chr1.P03822	0.023171052	0.154723995	0.517768438	0.050241841	0.622224982	0.337649672	0.337649672	0.21120482	20.45006227	0.0173	0.000969347	0.017574348	5.353813783	0.352986161
KO	chr1.P03823	0.313845245	1	0.999998362	0.888284648	0.23168041	0.002007957	0.002007957	0.065476238	23.28963394	0.3204	0.999193365	0.316505748	6.097211908	0.089130968
KO	chr1.P03824	0.235529288	0.182663111	0.972814898	0.385442155	2.849075101	0.156649174	0.054982466	0.053830526	21.55694957	0.3941	0.128480564	0.390687643	5.643596199	0.445120436
KO	chr1.P03825	0.23718727	1	0.959234949	0.813719483	0.072122294	0.020342625	0.020342625	0.031762058	10.24035047	0.5782	0.999999996	0.578076355	2.680917484	0.031519551
KO	chr1.P03826	0.053878419	1	0.898066764	0.416827296	0.225931824	0.127054121	0.127054121	0.156347977	23.44953582	0.0539	0.855558896	0.055418112	6.139074121	0.138556182
KO	chr1.P03827	0.722942479	1	0.99999999	0.995529104	0.227634331	0.005677821	0.005677821	0.024299459	21.1514997	0.6549	0.989726453	0.658600788	5.537449672	0.04989346
KO	chr1.P03828	0.723784219	1	1	0.995573243	0.100111001	0.03284797	0.03284797	0.01551656	23.73379398	0.7702	0.999999801	0.766851396	6.213492733	0.031458038
KO	chr1.P03829	0.79190642	1	0.999999998	0.998221251	0.242894029	0.008911706	0.008911706	0.011644208	10.54201878	0.8263	0.979352937	0.819704145	2.759894064	0.040786122
KO	chr1.P03830	0.317441765	1	0.999827697	0.890640233	0.0825504	0.061565187	0.061565187	0.017049919	19.41159015	0.7889	0.999999687	0.746821701	5.081942417	0.027658324
KO	chr1.P03831	0.000785926	0.012273256	0.060447833	6.90E-05	0.744750661	0.386161864	0.386161864	0.082752683	19.02616075	0.2297	0.187907456	0.230425928	4.981037235	0.188298481
KO	chr1.P03832	0.460759184	1	0.994827024	0.955400584	0.09421964	0.062921444	0.062921444	0.044660018	0.278130026	0.4841	0.999999998	0.46028705	0.07281427	0.054966293
KO	chr1.P03833	0.556280958	1	0.999817337	0.978181578	3.038503797	0.320535187	0.105491126	0.042204809	20.43933868	0.482	0.690937062	0.480807632	5.351006352	0.316898515
KO	chr1.P03834	0.444939094	1	0.999999954	0.951155357	0.667111746	0.075860293	0.075860293	0.052639104	21.29784908	0.3932	0.258185376	0.39913505	5.575763849	0.152463921
KO	chr1.P03835	0.405996524	0.532824172	0.97808077	0.795394902	6.257230951	0.70438771	0.112571793	0.016318289	6.595837542	0.7522	0.838320745	0.756316604	1.726786231	0.32252697
KO	chr1.P03836	0.767467658	0.384427761	0.545367322	0.723392935	0.075038059	0.028478459	0.028478459	0.009893222	5.526470851	0.8431	0.999999977	0.844709725	1.446826686	0.018783684
KO	chr1.P03837	0.288760025	1	0.999946275	0.87020655	0.199405112	0.04546684	0.04546684	0.071435364	12.99080215	0.2839	0.997194546	0.283878313	3.400984051	0.077414058
KO	chr1.P03838	0.119950235	0.7032777	0.978542679	0.545257428	138.5692667	2.378694494	0.017166104	0.126264835	17.25973136	0.1008	0.09188558	0.100720662	4.518587103	18.29288566
KO	chr1.P03839	0.459245556	1	0.981458448	0.953024129	9.17134573	1.019507467	0.111162254	0.034744947	22.36452062	0.5434	0.642864542	0.548555901	5.855017807	0.897941417
KO	chr1.P03840	0.255993342	0.613081759	0.69476351	0.618414708	5.463605996	0.945496786	0.173053618	0.040768978	11.95623463	0.4914	0.347480733	0.493203347	3.130134906	0.598012597
KO	chr1.P03841	0.050458598	0.752381851	0.745254903	0.308966512	52.04444162	1.852103189	0.035586955	0.024926328	20.34946663	0.6487	0.679658205	0.651451119	5.327477906	2.551504492
KO	chr1.P03842	0.120779091	1	0.994396211	0.644392459	1.282296712	0.047182694	0.036795458	0.046960145	2.336091671	0.4471	0.098953701	0.441811601	0.611587369	0.185918283
KO	chr1.P03843	0.001536446	1	0.471361238	0.024891375	7.364055999	0.025284471	0.003433498	0.029338412	0.127976872	0.6008	0.728828515	0.603154371	0.033504267	0.637573722
KO	chr1.P03844	0.53600128	0.80431031	0.961585123	0.94030568	5.445485625	0.429955393	0.078956299	0.02171065	20.80965567	0.6814	0.905891134	0.688915212	5.447955115	0.484887505
KO	chr1.P03845	0.026247554	1	0.86882399	0.27201238	96.04859962	0.119285597	0.00124193	0.02718211	23.63569425	0.6248	0.83327481	0.626321804	6.187810286	8.920385149
KO	chr1.P03846	0.473983065	1	0.999996058	0.959946615	3.075272765	0.28778552	0.093580486	0.022177288	17.50496387	0.6785	0.91250295	0.683355903	4.582788826	0.297537763
KO	chr1.P03847	0.939803811	1	0.997405514	0.99995703	0.713854933	0.052977865	0.052977865	0.000432553	18.37058341	0.9922	0.736791873	0.992684217	4.80940749	0.01529229
KO	chr1.P03848	0.991799142	1	0.999999992	0.999999908	0.530099124	0.02301954	0.02301954	0.000905835	8.772547678	0.9857	0.953083431	0.984737198	2.296647611	0.022715045
KO	chr1.P03849	0.162722132	1	0.999999952	0.726410283	1.270093276	0.295421639	0.23259838	0.050950118	20.06563019	0.4163	0.191898358	0.411404679	5.253169699	0.26025519
KO	chr1.P03850	0.065781939	0.496152136	0.919571113	0.319714791	14.56587245	1.659574053	0.113935781	0.012488118	21.12713141	0.8057	0.838781352	0.807902286	5.531070068	1.00154453
KO	chr1.P03851	0.755777084	0.114871602	0.761536045	0.489623742	0.727958147	0.299841508	0.299841508	0.027762448	16.86969429	0.6308	0.417186751	0.620005741	4.416475637	0.133936177
KO	chr1.P03852	0.857277114	1	0.999999768	0.999457502	1.294429363	0.007063514	0.005456856	0.00823343	16.524658	0.8706	0.850430272	0.869073033	4.326145348	0.08676898
KO	chr1.P03853	0.102296143	1	0.999993048	0.601378483	103.8377226	1.051480881	0.010126194	0.056016488	0.728088265	0.3781	0.770210735	0.375623821	0.190613062	5.357112499
KO	chr1.P03854	0.72136566	1	1	0.995445563	0.388492785	0.00013733	0.00013733	0.027052071	7.646010354	0.6323	0.93712876	0.627745342	2.00172083	0.079716019
KO	chr1.P03855	0.469200667	1	0.99975769	0.958563594	1.061146544	0.037710314	0.035537329	0.04983082	14.81997517	0.4314	0.50198246	0.41973008	3.879860426	0.267827395
KO	chr1.P03856	0.070038263	1	0.986031309	0.500315587	13.07243292	1.752999712	0.134098964	0.116464779	2.189870689	0.1203	0.141652753	0.121802116	0.573306806	1.632030639
KO	chr1.P03857	0.740261133	1	0.999999998	0.996375375	3.933233706	0.230511575	0.058606122	0.011293367	18.69265193	0.826	0.219573726	0.82465805	4.89372483	0.180146223
KO	chr1.P03858	0.383715035	0.831745572	0.99999856	0.891797418	0.521363602	0.036406794	0.036406794	0.065843173	15.99789185	0.3212	0.545199032	0.31439903	4.188238293	0.13339628
KO	chr1.P03859	0.180971319	0.109887446	0.630328109	0.187624686	1.749515701	0.068654961	0.039242266	0.068151981	21.00345206	0.3071	0.09188558	0.301442444	5.498690892	0.303363989
KO	chr1.P03860	0.239410658	0.119855759	0.62983599	0.236155599	4.431224971	0.53212868	0.120086135	0.079279066	23.13625143	0.2436	0.340262786	0.245731848	6.05705646	0.764402286
KO	chr1.P03861	0.07580362	1	0.94030054	0.508145111	0.258398449	0.108604151	0.108604151	0.144841321	21.47558829	0.0661	0.266546404	0.06982471	5.622295866	0.115531114
KO	chr1.P03862	0.46072998	1	0.999999999	0.956112183	0.73625872	0.055800547	0.055800547	0.046991786	1.96231447	0.4903	0.782290339	0.441562374	0.513732727	0.178702435
KO	chr1.P03863	0.102907191	0.252057768	0.932812523	0.28179987	2.545153587	0.579687879	0.227761453	0.00432429	17.08256135	0.9297	0.921012559	0.929086839	4.472204102	0.108982926
KO	chr1.P03864	0.038572932	0.070259791	0.746669461	0.053504833	0.63678249	0.284929207	0.284929207	0.125483133	17.09499227	0.0989	0.470753378	0.10226737	4.47545851	0.259035153
KO	chr1.P03865	0.979138194	1	0.999592509	0.999998372	0.904882655	0.008634834	0.008634834	0.001185363	23.9437257	0.9821	0.751351601	0.980071662	6.26845273	0.03340669
KO	chr1.P03866	0.364091068	1	0.999971298	0.917779442	0.252011107	0.082711899	0.082711899	0.066069327	15.27025213	0.3125	0.999884905	0.313107157	3.99774266	0.10135082
KO	chr1.P03867	0.085708849	0.859180834	0.974518087	0.509831496	1.267531914	0.291857147	0.230256251	0.119269575	21.03556217	0.1166	0.096652591	0.115379787	5.507097299	0.324520131
KO	chr1.P03868	0.010867552	1	0.490964725	0.10632416	0.023843669	0.019118037	0.019118037	0.140162118	23.90343931	0.0746	1	0.076633924	6.257905778	0.035150514
KO	chr1.P03869	0.759075043	1	0.999999974	0.997156937	0.072250325	0.005801527	0.005801527	0.010483476	9.664440657	0.852	0.999988123	0.836201419	2.530144647	0.017835961
KO	chr1.P03870	0.479106853	1	0.999997424	0.961354265	12.1993098	0.414838596	0.034005087	0.009035034	23.86077922	0.8551	0.81927995	0.857225405	6.246737393	0.496179677
KO	chr1.P03871	0.544984279	1	0.999999772	0.976187708	2.293516222	0.129012626	0.05625102	0.036625642	21.98189326	0.5315	0.075747268	0.530677716	5.754846198	0.251677047
KO	chr1.P03872	0.177697451	0.398729328	0.992011398	0.504670252	8.439890453	0.719622475	0.085264433	0.067108158	11.39390112	0.3073	0.093953728	0.307236779	2.982916338	0.650158569
KO	chr1.P03873	0.270098226	1	0.999922148	0.85502391	6.992203482	0.030162529	0.004313737	0.077889785	17.48271168	0.2557	0.536893341	0.252116779	4.576963215	0.864553164
KO	chr1.P03874	0.548764144	0.330735547	0.983261389	0.751032952	0.828617324	0.056271629	0.056271629	0.034725413	23.89746995	0.5443	0.556797858	0.548744524	6.256343002	0.142422573
KO	chr1.P03875	0.12376657	1	0.962822688	0.642280205	2.793013948	0.807272918	0.289032899	0.123921697	20.59721718	0.0959	0.150309283	0.105423923	5.392338849	0.933925982
KO	chr1.P03876	0.266817953	1	0.999894606	0.852180907	0.2031271	0.091186744	0.091186744	0.080295712	16.73938648	0.2387	0.999441119	0.241156085	4.382361133	0.092936914
KO	chr1.P03877	0.005740066	0.294638462	0.626508233	0.033175761	2.75166005	0.549068307	0.199540749	0.101022105	13.50396208	0.1614	0.309724327	0.163611677	3.535329005	0.499249691
KO	chr1.P03878	0.220597296	1	0.997389844	0.805316855	0.008102857	0.01578948	0.01578948	0.085126952	15.77234306	0.4655	1	0.220484409	4.129189757	0.014430054
KO	chr1.P03879	0.730766311	0.978228462	0.997721309	0.994996274	1.085191285	0.037730779	0.034768782	0.011526674	15.14867608	0.8194	0.660724994	0.821360609	3.965914124	0.111171436
KO	chr1.P03880	0.040852868	0.613081759	0.582805238	0.206700278	1.502232803	0.639210362	0.425506859	0.124372907	15.79841923	0.1098	0.011712702	0.104502492	4.136016482	0.493997973
KO	chr1.P03881	0.005798655	0.496152136	0.855411818	0.061649472	1.279043747	0.598311104	0.467780016	0.082338171	15.5084733	0.2328	0.545831421	0.23220417	4.060108815	0.479708796
KO	chr1.P03882	0.111788792	1	0.99822059	0.624611478	0.186338614	0.141023468	0.141023468	0.09996892	16.76018412	0.1661	0.999999936	0.166905941	4.387805943	0.144290887
KO	chr1.P03883	0.404830126	1	0.999992897	0.93643402	0.479180394	0.05108808	0.05108808	0.021730503	9.319442511	0.6937	0.668097512	0.688677823	2.439824344	0.069923168
KO	chr1.P03884	0.560796782	1	0.999998559	0.978964885	0.617220977	0.07508514	0.07508514	0.028453631	4.845332186	0.6168	0.143305244	0.612561371	1.268505	0.096349224
KO	chr1.P03885	0.480151957	1	0.996822757	0.961224351	0.961623724	0.29142469	0.29142469	0.049285878	3.350481866	0.4237	0.598772564	0.423840431	0.877154101	0.219506432
KO	chr1.P03886	0.673121053	0.092128922	0.581924737	0.355065094	4.827532691	0.693163316	0.143585421	0.028470133	19.18423952	0.6089	0.910819818	0.612384672	5.022422162	0.403495788
KO	chr1.P03887	0.656589464	1	0.999999939	0.990917604	24.93310442	1.527411771	0.061260393	0.010032334	22.9500458	0.8429	0.758030563	0.842697183	6.00830794	1.043630125
KO	chr1.P03888	0.706096643	0.429204112	0.680211252	0.788725256	0.148123787	0.045582389	0.045582389	0.015676353	2.236521912	0.7669	0.999893098	0.764740766	0.585520067	0.034582506
KO	chr1.P03889	0.008808579	0.496152136	0.629903382	0.066816664	1.692084288	0.562417037	0.332381218	0.13644527	13.04939429	0.0784	0.192102214	0.082482151	3.416323437	0.517845904
KO	chr1.P03890	0.367739942	0.272628341	0.866573274	0.558454985	2.244621864	0.227711508	0.101447603	0.058093882	21.46659895	0.3569	0.524162411	0.361815267	5.619942463	0.340235739
KO	chr1.P03891	0.820164252	1	0.999999991	0.998879938	8.957325785	0.084422257	0.00942494	0.014233709	16.07163936	0.7834	0.74068872	0.783995391	4.207545346	0.309609253
KO	chr1.P03892	0.565479966	0.532824172	0.988269383	0.876995902	14.40961454	1.336461496	0.092747901	0.008652369	23.90662317	0.8636	0.838320745	0.862862099	6.25873931	0.545713113
KO	chr1.P03893	0.464366296	1	0.99962537	0.957141793	0.471267934	0.130088918	0.130088918	0.043704956	11.97906734	0.4741	0.904542281	0.468169666	3.136112497	0.109915344
KO	chr1.P03894	0.736604689	1	1	0.996207273	0.909783801	0.109149113	0.109149113	0.0081038	14.48751824	0.8972	0.786454471	0.871003351	3.792823406	0.080228433
KO	chr1.P03895	0.268929133	1	0.999451043	0.853909674	0.508138088	0.081432126	0.081432126	0.091721352	5.57458628	0.1994	0.733233621	0.194944083	1.459423275	0.154528777
KO	chr1.P03896	0.143886803	0.214927858	0.951819132	0.31614526	75.52396783	1.094938953	0.0144979	0.0042283	4.753697438	0.9324	0.820301668	0.930608322	1.244515079	1.837427404
KO	chr1.P03897	0.074554313	0.092128922	0.067800511	0.017743737	35.07462825	2.609047023	0.074385593	0.130713945	14.18185119	0.0889	0.069470889	0.092327697	3.71279996	4.65246617
KO	chr1.P03898	0.228546277	1	0.999163111	0.814634203	1.415591262	0.288668915	0.203921091	0.058677897	14.2678055	0.352	0.281472165	0.358020034	3.735302745	0.282898435
KO	chr1.P03899	0.237994176	1	0.99982916	0.824810748	3.890899432	0.635776484	0.163400904	0.086928221	4.594670675	0.2122	0.113220747	0.213212487	1.20288197	0.713855116
KO	chr1.P03900	0.234407613	1	0.999962428	0.82110886	0.452908607	0.130415185	0.130415185	0.032116739	12.84103123	0.5699	0.935060349	0.574489628	3.361774115	0.085992407
KO	chr1.P03901	0.069132873	0.532824172	0.938282652	0.346541357	0.337194601	0.154184871	0.154184871	0.022462862	13.33122723	0.682	0.98749541	0.67997452	3.490107128	0.066243642
KO	chr1.P03902	0.904845972	1	0.997417786	0.999833405	0.096615034	0.020243887	0.020243887	0.006383769	22.69334999	0.8996	0.999999922	0.897000425	5.941105135	0.018971712
KO	chr1.P03903	0.684121142	1	0.999999415	0.993122244	4.100292218	0.475731257	0.116023745	0.0274238	3.53346256	0.6356	0.430131496	0.623684088	0.925058335	0.332705013
KO	chr1.P03904	0.00537098	1	0.268007508	0.041675453	0.24145346	0.137395702	0.137395702	0.048530312	14.49281613	0.4289	0.99868515	0.429602045	3.79421039	0.071634021
KO	chr1.P03905	0.28255377	0.978228462	0.999111532	0.860144328	1.142685102	0.219962035	0.192495758	0.064206256	12.58958178	0.3367	0.607018258	0.323900062	3.295944802	0.24095857
KO	chr1.P03906	0.810277476	0.752381851	0.99908676	0.985928484	1.76755092	0.267342785	0.151250401	0.012064351	23.48020193	0.8102	0.910626152	0.813808458	6.14710249	0.115182585
KO	chr1.P03907	0.128748426	0.232849158	0.733169703	0.266059814	0.180778586	0.05911804	0.05911804	0.102891152	11.64284324	0.1538	0.999952272	0.157915354	3.048089233	0.10319937
KO	chr1.P03908	0.553085033	1	0.99790311	0.977439894	0.579969713	0.105192787	0.105192787	0.035091311	22.94590424	0.5511	0.866911221	0.545221375	6.007223683	0.092834889
KO	chr1.P03909	0.676578348	1	1	0.992562773	49.99788641	0.021232207	0.000424662	0.000791588	7.463360557	0.9882	0.720625367	0.986650068	1.953903225	0.43565384
KO	chr1.P03910	0.106573484	1	0.985131822	0.60829891	289.440469	1.762123412	0.006088034	0.010712485	2.671770515	0.8332	0.731499956	0.832922059	0.699467885	7.547979264
KO	chr1.P03911	0.375134926	0.613081759	0.913924124	0.79370987	0.638349457	0.290386332	0.290386332	0.043407914	1.95682761	0.4686	0.206511601	0.470647041	0.51229627	0.163241298
KO	chr1.P03912	0.930010471	1	1	0.999939697	0.11599044	0.014644361	0.014644361	0.005105692	22.08564516	0.919	0.999832719	0.916787824	5.782008383	0.016151006
KO	chr1.P03913	0.343543743	1	0.999976345	0.906684162	6.108833659	0.562582232	0.092093231	0.054972774	9.245507558	0.3758	0.078777604	0.382746837	2.420468219	0.78649889
KO	chr1.P03914	0.229700136	1	0.99998331	0.816091151	1.656621911	0.428463436	0.258636828	0.074734361	9.501862687	0.265	0.249727754	0.26720228	2.487581835	0.411970584
KO	chr1.P03915	0.572017749	1	0.999999983	0.980778201	0.712165225	0.144663241	0.144663241	0.048914648	5.60755068	0.4267	0.642125917	0.426662138	1.468053335	0.163356466
KO	chr1.P03916	0.220663391	1	0.996859051	0.805258159	1.383023903	0.064086233	0.046337763	0.074076672	4.166733568	0.2821	0.864402557	0.270451538	1.090848297	0.358385304
KO	chr1.P03917	0.013813107	1	0.583971053	0.140650249	0.217850141	0.185799096	0.185799096	0.147967581	8.74560411	0.0611	0.999531492	0.065596648	2.289593802	0.182025706
KO	chr1.P03918	0.266922798	0.888146959	0.990792133	0.821618489	0.4575729	0.145965792	0.145965792	0.075724833	13.5335022	0.2699	0.576975895	0.262378057	3.54306259	0.127523901
KO	chr1.P03919	0.08155877	0.978228462	0.995566733	0.535405358	111.6480995	9.619125679	0.086155749	0.028350979	1.967876682	0.6045	0.842762879	0.613661654	0.51518891	6.414811206
KO	chr1.P03920	0.659221313	1	1	0.991148298	10.8946775	0.840009695	0.077102759	0.009040261	12.4600623	0.8471	0.758540847	0.857148654	3.262036683	0.671646354
KO	chr1.P03921	0.062491372	1	0.99890056	0.475715929	4.430638458	1.102345874	0.248800683	0.019783845	14.59343462	0.6987	0.898694306	0.712323315	3.820552249	0.507744422
KO	chr1.P03922	0.565226643	1	0.999992179	0.979695242	2.153207629	0.106317657	0.049376407	0.017967272	1.992494078	0.734	0.854940019	0.735074723	0.52163373	0.143827855
KO	chr1.P03923	0.214059924	1	0.999949116	0.798346943	5.344804569	0.054980389	0.010286698	0.022651158	5.914428202	0.6746	0.409169608	0.67775358	1.548393683	0.349816147
KO	chr1.P03924	0.379264998	1	0.987419385	0.922946934	48.72805099	1.021475104	0.020962774	0.042212101	23.68519216	0.4802	0.702635561	0.480745431	6.200768806	2.674062806
KO	chr1.P03925	0.137416646	1	0.999999999	0.680807375	165.532862	7.87125192	0.047550993	0.040539735	1.867040794	0.4942	0.863470203	0.495210003	0.488790137	9.344956816
KO	chr1.P03926	0.988005455	1	0.999879071	0.999999701	0.177382301	0.066709279	0.066709279	0.001619882	6.618198957	0.9756	0.989618473	0.972860438	1.732640435	0.01224387
KO	chr1.P03927	0.207852998	1	0.999985135	0.790840594	23.72802173	2.071442682	0.087299426	0.001784626	1.863618203	0.9709	0.850144469	0.970139428	0.487894105	0.541683626
KO	chr1.P03928	0.594034363	1	1	0.983984575	10.01977887	0.702512778	0.070112603	0.004005601	19.78649445	0.9347	0.741591429	0.934147247	5.180092133	0.328442532
KO	chr1.P03929	0.021619762	0.429204112	0.707026401	0.122424695	3.051807974	0.751821157	0.246352707	0.135524374	23.83530815	0.0879	0.07974609	0.083994585	6.240069082	0.653415629
KO	chr1.P03930	0.176885648	0.656882165	0.994337225	0.63394714	3.71484689	0.289695167	0.077983071	0.108057955	7.359370326	0.1397	0.02458449	0.143122381	1.926678646	0.580421278
KO	chr1.P03931	0.440305138	1	0.999999654	0.949616132	0.247619841	0.047488815	0.047488815	0.045131812	1.309171351	0.4524	0.999294076	0.456439263	0.342740258	0.069031572
KO	chr1.P03932	0.358111104	0.571765329	0.990472464	0.784517699	0.436273363	0.162388474	0.162388474	0.073058867	5.022583795	0.2762	0.446222242	0.275553172	1.314909363	0.16259082
KO	chr1.P03933	0.114415086	1	0.999057983	0.63107372	12.13066218	1.976006711	0.162893557	0.068166576	3.387252171	0.3008	0.527532372	0.301362157	0.886780545	1.882031019
KO	chr1.P03934	0.992062611	0.398729328	0.982667412	0.92954488	1.22896342	0.016151366	0.013142268	0.000780453	7.9914944	0.9878	0.84262979	0.986836681	2.092168341	0.023451896
KO	chr1.P03935	0.274144907	0.272628341	0.520017273	0.370050671	2.234834428	0.741602816	0.331837924	0.027863618	16.95954348	0.6138	0.413023202	0.618910811	4.4399981	0.29626699
KO	chr1.P03936	0.054335523	0.680079932	0.529238805	0.247868157	0.776255267	0.230077976	0.230077976	0.097687631	8.516602687	0.1738	0.099338643	0.174256466	2.22964137	0.279098553
KO	chr1.P03937	0.219451979	0.002287813	0.199087023	0.005260629	1.201536682	0.646484064	0.538047713	0.100721151	6.307755619	0.164	0.300672561	0.164546745	1.65136656	0.469320881
KO	chr1.P03938	0.091994572	1	0.999800623	0.573311779	120.5545763	7.219643667	0.059886932	0.058039819	3.607284798	0.3673	0.846557811	0.362168505	0.944384952	12.2712836
KO	chr1.P03939	0.174232954	1	0.999999971	0.744671489	4.391224288	0.497813424	0.11336552	0.047918287	15.67342175	0.4312	0.929550661	0.434322937	4.103292219	0.659255304
KO	chr1.P03940	0.819813095	1	0.999998005	0.998872991	2.616022945	0.190675221	0.072887442	0.00918935	16.39428816	0.8566	0.926744876	0.854962123	4.292014604	0.204142331
KO	chr1.P03941	0.169445019	1	0.945545619	0.7222472	0.226253574	0.141224295	0.141224295	0.074225848	15.18293284	0.2722	0.999966581	0.269711306	3.974882522	0.112890292
KO	chr1.P03942	0.945316778	0.978228462	0.99998957	0.999924666	4.101247522	0.426843603	0.104076528	0.004299042	14.28477547	0.9273	0.851375466	0.929486793	3.739745474	0.183383364
KO	chr1.P03943	0.556372691	1	0.999784925	0.978194255	0.538332608	0.128969635	0.128969635	0.044832929	5.260527578	0.4645	0.773817319	0.458873322	1.377202899	0.105803912
KO	chr1.P03944	0.645037312	1	0.999999954	0.989851714	2.30568419	0.271660358	0.117822015	0.02503567	0.152206508	0.6578	0.855304749	0.65021153	0.039847571	0.213529875
KO	chr1.P03945	0.030655493	1	0.761302316	0.275802713	1.670428263	0.138445018	0.082879954	0.030845613	14.55908862	0.5816	0.803580677	0.587441574	3.811560488	0.218999246
KO	chr1.P03946	0.499814874	1	0.99979558	0.96661777	3.491305638	0.401210396	0.114917008	0.040549622	22.15930727	0.4949	0.60148465	0.495123299	5.801293077	0.445106426
KO	chr1.P03947	0.771171731	1	1	0.9975906	9.022798974	0.335424323	0.037175196	0.022396521	15.37345179	0.6829	0.31259601	0.680758642	4.024760266	0.606973974
KO	chr1.P03948	0.413630488	1	0.999998173	0.939947893	0.188785345	0.059837907	0.059837907	0.043594525	8.111794883	0.4688	0.99946074	0.469089243	2.123662934	0.058341698
KO	chr1.P03949	0.330184339	1	0.999019664	0.898579906	4.601784221	0.16123991	0.035038564	0.020383915	7.549253566	0.7075	0.165290991	0.70495434	1.976389962	0.273683813
KO	chr1.P03950	0.888753381	1	1	0.999749688	0.375045609	0.030007916	0.030007916	0.004250246	1.58785647	0.9277	0.782290339	0.930260268	0.415699852	0.030356276
KO	chr1.P03951	0.199021117	0.978228462	0.979015106	0.768381029	1.874532006	0.126965009	0.067731577	0.078289003	8.353825104	0.2488	0.71181843	0.250266253	2.187026298	0.429557908
KO	chr1.P03952	0.598114079	0.80431031	0.99200251	0.96084158	0.549424498	0.025954406	0.025954406	0.029973573	13.30734668	0.5849	0.901363092	0.596485191	3.483855213	0.10098928
KO	chr1.P03953	0.019975385	0.318168664	0.817755804	0.104420751	0.245062707	0.144709196	0.144709196	0.172065426	7.632664714	0.0408	0.509535236	0.040202925	1.998226949	0.149199354
KO	chr1.P03954	0.130065543	1	0.999999975	0.665927646	1.991604958	0.366703628	0.184124681	0.050565732	9.033806495	0.4164	0.408362237	0.414246113	2.36504501	0.296668411
KO	chr1.P03955	0.660906935	1	0.99999979	0.991293733	0.101802172	0.032606534	0.032606534	0.025653872	18.16222541	0.6479	0.999999396	0.64324466	4.754859493	0.038889355
KO	chr1.P03956	0.688351897	1	0.999999991	0.993422193	7.748161897	0.315919553	0.040773484	0.001250235	1.395564398	0.98	0.87769462	0.978991882	0.365357905	0.110724677
KO	chr1.P03957	0.27181153	1	0.999812642	0.856459414	1.484065493	0.368454211	0.248273552	0.073038643	9.679073332	0.2789	0.300178913	0.275655455	2.533975473	0.437923205
KO	chr1.P03958	0.849821316	1	0.999855026	0.999362366	3.459120073	0.211359041	0.061101967	0.015123125	18.68359825	0.7724	0.820301668	0.772071439	4.891354583	0.182832495
KO	chr1.P03959	0.825406799	1	0.999998863	0.998979667	1.026319046	0.13337237	0.129952153	0.006591802	6.350080989	0.8938	0.771255086	0.893817852	1.662447315	0.062383428
KO	chr1.P03960	0.987415478	1	0.999999699	0.999999665	0.160400853	0.015108375	0.015108375	0.001410713	15.68629166	0.9768	0.99710538	0.976325546	4.106661554	0.010814381
KO	chr1.P03961	0.219213838	1	0.999945824	0.804375228	0.112425523	0.068856974	0.068856974	0.079946057	6.035185865	0.2471	0.999999962	0.242720719	1.580007965	0.066443023
KO	chr1.P03962	0.182764656	0.978228462	0.623397231	0.624285655	0.278485203	0.134316369	0.134316369	0.040240122	4.446568516	0.501	0.999615864	0.497844211	1.164108915	0.084282331
KO	chr1.P03963	0.261704695	0.680079932	0.999996149	0.750321399	0.182075012	0.085094085	0.085094085	0.057909782	3.556015965	0.3652	0.999997994	0.363019463	0.930962803	0.078175882
KO	chr1.P03964	0.531211501	1	0.999999988	0.973542427	25.17048875	1.251355495	0.049715185	0.051082575	19.30464044	0.4119	0.538026381	0.410429793	5.05394305	1.86996642
KO	chr1.P03965	0.725392883	1	0.999491832	0.995637692	2.371056523	0.557723256	0.235221409	0.016706714	18.00673114	0.7896	0.841303513	0.751261689	4.714151188	0.321914496
KO	chr1.P03966	0.680490776	1	0.999999999	0.992857003	0.173365927	0.039580102	0.039580102	0.023528877	13.52494617	0.6713	0.999931273	0.667490557	3.540822626	0.054332341
KO	chr1.P03967	0.102688369	1	0.985021472	0.598387516	0.494726751	0.072875091	0.072875091	0.123426971	15.45791402	0.1062	0.211587259	0.106442989	4.046872428	0.178275823
KO	chr1.P03968	0.089390985	1	0.953741827	0.553571837	12.63248241	1.6770386	0.132756061	0.020420222	21.93248465	0.6975	0.888120166	0.704510784	5.741911054	0.672103579
KO	chr1.P03969	0.659468588	1	0.999932741	0.991165902	2.964207805	0.41502155	0.14001095	0.026629801	1.847674736	0.667	0.598891227	0.632388915	0.483720115	0.319240568
KO	chr1.P03970	0.104221542	0.532824172	0.997531524	0.447521554	1.915712911	0.337478277	0.176163284	0.078915924	0.090197358	0.2396	0.446033607	0.24738597	0.023613613	0.353798111
KO	chr1.P03971	0.73398759	1	0.999999905	0.996083551	1.058733496	0.177260319	0.16742676	0.026337994	5.368267962	0.6281	0.88625007	0.635616657	1.405409266	0.153609321
KO	chr1.P03972	0.69136255	0.053152912	0.9999807	0.358685424	1.029546482	0.123016753	0.119486351	0.02701162	2.869722313	0.6561	0.132396926	0.628188775	0.751291545	0.145342941
KO	chr1.P03973	0.821621504	1	1	0.99890832	4.508662243	0.430673858	0.095521428	0.0177534	20.70069088	0.7402	0.901375115	0.737797787	5.4194282	0.328841473
KO	chr1.P03974	0.981294141	1	1	0.999998894	0.427630964	0.039626899	0.039626899	0.004242053	16.43661005	0.9319	0.893554515	0.93039019	4.303094448	0.033462254
KO	chr1.P03975	0.532260914	0.7032777	0.997270196	0.922371953	1.174579137	0.237703985	0.20237375	0.047503104	7.679379419	0.4593	0.048261652	0.437553168	2.010456831	0.195071683
KO	chr1.P03976	0.625352806	0.752381851	0.999932257	0.958958924	2.567621833	0.286910197	0.11174161	0.036903779	4.644103544	0.5249	0.872499606	0.528080646	1.215823465	0.306429216
KO	chr1.P03977	0.137526462	1	0.998347285	0.680575897	4.198360973	0.528713941	0.125933417	0.038426053	0.340382432	0.5164	0.419303095	0.514076774	0.089111912	0.466181443
KO	chr1.P03978	0.565372817	1	1	0.979719741	85.39696257	2.056044111	0.024076314	0.011659233	14.01739973	0.8118	0.866487077	0.81949261	3.669746669	2.27583251
KO	chr1.P03979	0.601085108	1	1	0.984919295	4.58407056	0.975342633	0.212767805	0.014302646	16.10259465	0.7953	0.371036931	0.783065036	4.215649421	0.737170026
KO	chr1.P03980	0.747128359	1	1	0.996676499	1.309630395	0.209804072	0.160200979	0.006393333	11.56224507	0.8946	0.683588003	0.896853883	3.026988682	0.103641324
KO	chr1.P03981	0.82172575	0.262343055	0.982273408	0.795599308	0.262541784	0.074499319	0.074499319	0.009322746	11.10544844	0.8492	0.998854509	0.853010177	2.907399603	0.036731332
KO	chr1.P03982	0.200423929	0.947670773	0.996062176	0.766428907	12.45428866	3.748467783	0.300978071	0.061840382	2.830244127	0.3358	0.1587893	0.338109755	0.74095618	3.116961677
KO	chr1.P03983	0.726303387	1	0.99738298	0.99560547	10.77841013	1.907147284	0.176941428	0.005273427	2.820628975	0.9141	0.780540075	0.914167756	0.738438939	0.56870153
KO	chr1.P03984	0.013528652	0.330735547	0.413194202	0.050094167	0.058275264	0.056305934	0.056305934	0.231825792	14.38140785	0.0016	1	0.011169397	3.765043771	0.087542896
KO	chr1.P03985	0.244431587	1	0.999338864	0.831201845	0.905831647	0.208331838	0.208331838	0.020163357	3.643858008	0.7077	0.89188029	0.707654466	0.953959796	0.105153295
KO	chr1.P03986	0.354682141	1	0.999998841	0.91285722	0.361975031	0.108240939	0.108240939	0.026893651	8.479716545	0.6479	0.996287565	0.629483665	2.2199846	0.100823211
KO	chr1.P03987	0.527886701	1	0.999999998	0.972870557	0.225936721	0.061807439	0.061807439	0.048167938	15.90276999	0.4369	0.997456841	0.432391387	4.163335446	0.079703822
KO	chr1.P03988	0.803619692	1	0.997706579	0.998475853	0.592165347	0.008246238	0.008246238	0.00495539	0.951380818	0.9118	0.810229279	0.919141578	0.249070916	0.033428789
KO	chr1.P03989	0.072294069	0.917113085	0.90066858	0.465137099	4.479082932	0.878460352	0.196125047	0.125532708	1.679939197	0.1044	0.037822783	0.102168619	0.439807053	0.975467915
KO	chr1.P03990	0.59276772	0.064077372	0.535750907	0.253941636	0.426666905	0.176543469	0.176543469	0.034045914	21.68845047	0.5665	0.170131393	0.555344075	5.678023055	0.097022583
KO	chr1.P03991	0.506367827	1	1	0.968188747	0.218578152	0.032981558	0.032981558	0.026097569	16.96314319	0.712	0.999193365	0.63828767	4.440940503	0.074051725
KO	chr1.P03992	0.683034126	1	0.999999385	0.993043588	0.634448918	0.052791596	0.052791596	0.028283847	18.50654938	0.604	0.62767117	0.614382207	4.845003299	0.108450513
KO	chr1.P03993	0.449439117	1	0.999906729	0.952599234	1.198935628	0.097715883	0.081502193	0.013169243	10.84701541	0.8033	0.858856467	0.79849355	2.839741994	0.147747814
KO	chr1.P03994	0.098033007	0.532824172	0.996108796	0.433139477	38.5019977	6.034355241	0.156728367	0.098136081	1.966785098	0.1721	0.022478456	0.172787929	0.514903135	5.387724852
KO	chr1.P03995	0.119302319	0.752381851	0.993431722	0.565222559	0.650476832	0.108190862	0.108190862	0.114636166	0.80006713	0.1255	0.302169484	0.126168449	0.209457085	0.202925029
KO	chr1.P03996	0.464039572	1	0.932580125	0.947021946	0.382479033	0.125676248	0.125676248	0.040259549	16.57360322	0.5644	0.984862704	0.497673006	4.338959175	0.169262085
KO	chr1.P03997	0.103686485	0.02082144	0.241468107	0.019355947	0.891532276	0.310538881	0.310538881	0.068594882	23.80070357	0.2998	0.619411893	0.299015026	6.231009623	0.252446847
KO	chr1.P03998	0.188606573	1	0.813650893	0.710649205	0.362082853	0.047822059	0.047822059	0.084307239	19.9618139	0.2255	0.989726453	0.223870247	5.225990657	0.154491794
KO	chr1.P03999	0.51441948	1	1	0.970009987	0.04493111	0.015620827	0.015620827	0.015370081	2.931777506	0.7867	1	0.768790971	0.767537556	0.017376427
KO	chr1.P04000	0.341508198	1	0.997778918	0.905081794	0.091341613	0.049360683	0.049360683	0.057103637	0.359873385	0.3665	0.999999905	0.368336901	0.094214632	0.043995329
KO	chr1.P04001	0.498788439	0.058386475	0.442243117	0.190904883	0.885587211	0.124447437	0.124447437	0.032109805	1.088219614	0.5723	0.902428925	0.57455955	0.284895229	0.131425841
KO	chr1.P04002	0.037055556	0.232849158	0.750504634	0.121346998	0.142687064	0.100556964	0.100556964	0.18203238	20.75471559	0.0309	0.999999486	0.032691687	5.433571835	0.109144394
KO	chr1.P04003	0.047027913	0.356714313	0.782561431	0.193249446	0.230615002	0.133803972	0.133803972	0.175652805	20.17439624	0.0305	0.999992891	0.037330036	5.281644585	0.171830633
KO	chr1.P04004	0.270914464	1	0.999996728	0.85573883	0.201919785	0.083789385	0.083789385	0.061321054	3.366634882	0.3538	0.998493532	0.341306301	0.881382951	0.107434729
KO	chr1.P04005	0.09482067	0.242453463	0.963839916	0.267358738	0.420378623	0.208589756	0.208589756	0.136150616	20.42841632	0.0801	0.006887879	0.08296327	5.348146885	0.222221247
KO	chr1.P04006	0.377279753	1	0.999713824	0.924229362	0.511988655	0.07008821	0.07008821	0.051952314	23.28119405	0.4012	0.22438429	0.404082167	6.095002351	0.121884451
KO	chr1.P04007	0.913997153	1	0.996103268	0.999871645	0.378113159	0.027290839	0.027290839	0.005387043	0.60267919	0.9108	0.953895469	0.912397021	0.157781043	0.033961636
KO	chr1.P04008	0.040709944	0.242453463	0.576938457	0.111178094	0.94607301	0.240259684	0.240259684	0.023227201	8.550541292	0.6788	0.726903263	0.671001427	2.238526476	0.110295144
KO	chr1.P04009	1	1	NA	1	0	0	0	NA	NA	0	1	NA	0	0
KO	chr1.P04010	0.467379121	1	0.999998527	0.958071735	0.559932142	0.033165175	0.033165175	0.053762884	16.16342321	0.3958	0.890790407	0.391162705	4.231574301	0.130563524
KO	chr1.P04011	0.019132569	1	0.55571628	0.168704464	0.024978455	0.005815089	0.005815089	0.209198482	15.38807398	0.0086	1	0.018354661	4.028588347	0.043569101
KO	chr1.P04012	0.073534896	1	0.962933342	0.506505273	0.063830096	0.066913963	0.066913963	0.050146198	13.37183082	0.4577	1	0.417368409	3.500737122	0.0518948
KO	chr1.P04013	0.613159975	1	0.998159344	0.98628755	0.163298135	0.042576692	0.042576692	0.024339576	7.843664339	0.7603	0.999991781	0.658141045	2.053466522	0.066652733
KO	chr1.P04014	0.37135734	1	0.999864203	0.92139647	0.0243862	0.004842751	0.004842751	0.056776927	12.37440856	0.4792	1	0.370512683	3.239612584	0.026593367
KO	chr1.P04015	0.059538295	0.656882165	0.934228389	0.357538064	0.948876749	0.277270173	0.277270173	0.115036403	7.789976886	0.1304	0.110639483	0.125200384	2.03941118	0.242809611
KO	chr1.P04016	0.382997032	1	1	0.926955075	0.776213739	0.205275392	0.205275392	0.041726393	14.75066291	0.498	0.114728667	0.484904973	3.861714519	0.191085464
KO	chr1.P04017	0.168070114	1	0.996905063	0.734240406	0.988038493	0.263287527	0.263287527	0.032662727	6.352361458	0.564	0.988657907	0.569009145	1.663044341	0.182348266
KO	chr1.P04018	0.806228944	0.978228462	0.963265084	0.997180767	1.887148726	0.180702748	0.095754376	0.011643918	9.658894714	0.8166	0.9132718	0.819708224	2.528692723	0.106898232
KO	chr1.P04019	0.226261877	0.496152136	0.935260569	0.608308345	7.066478046	1.021788379	0.144596555	0.11894601	13.40828412	0.1145	0.039168174	0.116104103	3.510280574	1.054175818
KO	chr1.P04020	0.594216142	1	0.998599914	0.983896209	3.759556067	0.355134064	0.094461702	0.014209876	20.44406654	0.796	0.648991399	0.78431728	5.352244104	0.258337509
KO	chr1.P04021	0.877992813	1	0.999748895	0.999665006	2.461475392	0.284231182	0.115471876	0.005016462	15.53686596	0.9206	0.809679081	0.918184506	4.067541996	0.120893511
KO	chr1.P04022	0.996967664	1	1	0.999999995	0.458850365	0.032734013	0.032734013	1.74E-05	10.3789018	0.9996	0.823860835	0.999705296	2.717190138	0.001834217
KO	chr1.P04023	0.649472362	1	0.946609538	0.986617798	4.899455128	0.175630434	0.035846932	0.020392621	6.703461918	0.6991	0.859187033	0.704847958	1.754962226	0.295660824
KO	chr1.P04024	0.215897797	1	0.998459242	0.800140134	0.010790983	0.019694392	0.019694392	0.085741274	23.94198859	0.1614	1	0.21797854	6.267997955	0.019537237
KO	chr1.P04025	0.050735952	1	0.506446495	0.292013683	0.046024678	0.060122073	0.060122073	0.085823982	19.39234994	0.2155	1	0.217643215	5.076905343	0.041005191
KO	chr1.P04026	0.440558087	0.947670773	0.99734072	0.941016794	0.426422917	0.067726852	0.067726852	0.034663081	5.207596982	0.5528	0.93712876	0.549346834	1.363345702	0.109405842
KO	chr1.P04027	0.621466945	1	0.999999907	0.987389625	34.62151149	1.476749525	0.042654103	0.014610497	2.160532909	0.8026	0.8920458	0.778923023	0.565626193	1.153945121
KO	chr1.P04028	0.530382935	1	1	0.973376233	1.922842905	0.149447506	0.077722161	0.031110262	13.96842379	0.5839	0.889878674	0.584722576	3.656924798	0.205600591
KO	chr1.P04029	0.963453529	1	1	0.999991635	2.802108747	0.323168615	0.115330504	0.001002226	17.66206623	0.9818	0.787489601	0.983126014	4.623918127	0.081289742
KO	chr1.P04030	0.71519585	1	1	0.995107768	0.394806925	0.033404474	0.033404474	0.013830056	4.682354748	0.789	0.928237506	0.78946384	1.225837606	0.060241364
KO	chr1.P04031	0.706263842	1	0.992840481	0.994274842	2.580711474	0.16824055	0.065191538	0.031548344	19.74388652	0.577	0.678406711	0.580247686	5.168937403	0.224962182
KO	chr1.P04032	0.70446613	1	0.999998612	0.994477399	0.330372862	0.005780577	0.005780577	0.029255495	16.32790509	0.6034	0.979352937	0.604030151	4.274635558	0.079659901
KO	chr1.P04033	0.131603883	0.613081759	0.994541095	0.538006227	1.424599387	0.285408715	0.20034314	0.083327029	8.814378838	0.2307	0.172978741	0.227983143	2.307598984	0.405653003
KO	chr1.P04034	0.904154942	0.532824172	0.999999057	0.962066196	3.244735467	0.181691074	0.055995651	0.002000454	12.21831075	0.9617	0.847699268	0.966585484	3.198746273	0.062483525
KO	chr1.P04035	0.904686552	1	0.999999996	0.999844591	0.850793642	0.005114806	0.005114806	0.007278682	21.94069508	0.8874	0.885588999	0.883384817	5.74406054	0.063536697
KO	chr1.P04036	0.540388812	1	0.986687834	0.973936981	2.29511212	0.027058215	0.011789496	0.013501733	11.44210417	0.7911	0.916397945	0.793938167	2.995535868	0.179796222
KO	chr1.P04037	0.739822861	1	1	0.996355515	1.714512133	0.164025908	0.095669144	0.002687968	5.417926917	0.9586	0.810229279	0.955345876	1.41840995	0.057356924
KO	chr1.P04038	0.057143025	1	0.980171014	0.45008689	1.640768627	0.095395154	0.058140528	0.076765114	22.97348107	0.2552	0.364210955	0.257399405	6.014443279	0.389807706
KO	chr1.P04039	0.052330584	0.429204112	0.930883385	0.25814935	3.144879241	0.69588576	0.221275829	0.001470042	1.962902857	0.9743	0.795451841	0.975341516	0.513886766	0.079215171
KO	chr1.P04040	0.020182509	0.496152136	0.817514992	0.142037743	32.09934821	3.656001558	0.113896442	0.091304758	1.74704729	0.1956	0.004580269	0.196471545	0.457375911	3.142433429
KO	chr1.P04041	0.622187285	1	0.999856172	0.987460849	0.285541936	0.072046306	0.072046306	0.027449994	0.663509456	0.6334	0.998038053	0.623398842	0.173706369	0.082052977
KO	chr1.P04042	0.079834989	0.109887446	0.610021569	0.106543839	10.83288993	1.23246847	0.113770977	0.157622891	8.700968176	0.0502	0.01058252	0.054006414	2.277908142	1.739023775
KO	chr1.P04043	0.487828761	0.384427761	0.993383326	0.762380406	1.649983873	0.130711557	0.0792199	0.041466998	12.78867919	0.4901	0.08260464	0.487140229	3.348068382	0.351184404
KO	chr1.P04044	0.073766099	1	0.985391697	0.513027604	49.67091276	5.568873261	0.11211538	0.099132753	3.941703352	0.1621	0.094453551	0.16956566	1.031935524	5.130363896
KO	chr1.P04045	0.018691225	0.752381851	0.831891565	0.179481247	18.32297493	2.305731356	0.125838264	0.108786306	2.982530732	0.1386	0.237450729	0.141144949	0.78082472	1.998653324
KO	chr1.P04046	0.892821666	1	1	0.999776898	0.200092037	4.77E-05	4.77E-05	0.008897362	4.289514933	0.8831	0.102487762	0.859249338	1.122992383	0.029152584
KO	chr1.P04047	0.136220749	1	0.997124441	0.677662129	0.380939434	0.169405742	0.169405742	0.005622792	10.66285682	0.9114	0.9868397	0.908733118	2.791529388	0.042271568
KO	chr1.P04048	0.020960745	1	0.533951376	0.174417276	0.081294269	0.095420382	0.095420382	0.196835195	18.43231034	0.0224	1	0.023928986	4.825567564	0.093701506
KO	chr1.P04049	0.989369276	1	0.999996402	0.999999798	0.162884858	0.011186107	0.011186107	0.000813172	19.79176108	0.9871	0.998263852	0.986288415	5.181470933	0.008494947
KO	chr1.P04050	0.136286728	1	0.958505242	0.667102552	0.32645638	0.161197299	0.161197299	0.107210805	0.455689587	0.1355	0.998033241	0.145455077	0.119299255	0.150622456
KO	chr1.P04051	0.291461116	0.752381851	0.999960917	0.804466799	0.497666566	0.005643206	0.005643206	0.073609559	9.640062725	0.2775	0.538026381	0.272781773	2.52376252	0.208217225
KO	chr1.P04052	0.226822111	1	0.994817835	0.811656763	0.089921436	0.062291291	0.062291291	0.084035683	22.3625003	0.2269	1	0.225002642	5.854488889	0.061159592
KO	chr1.P04053	0.980904185	1	0.999142064	0.999998659	0.314445165	0.063485344	0.063485344	0.000480952	20.05213924	0.9909	0.925576385	0.991868777	5.249637778	0.009234012
KO	chr1.P04054	0.031844449	1	0.80081795	0.290714362	46.49422575	4.043099273	0.08695917	0.130278743	3.173133227	0.0945	0.358691199	0.093118721	0.830724336	3.558152764
KO	chr1.P04055	0.926516359	0.356714313	0.942687127	0.886740588	1.441344581	0.337736685	0.234320571	0.008975782	15.97146741	0.8535	0.899584856	0.85809593	4.18132039	0.09250954
KO	chr1.P04056	0.096675653	1	0.999999374	0.586411282	114.701776	4.254543743	0.037092222	0.025000265	18.97187209	0.6447	0.753465892	0.650612676	4.966824499	11.23553545
KO	chr1.P04057	0.268464413	1	0.996465866	0.852813155	3.415594775	0.488816879	0.143113253	0.077472886	20.64085109	0.2632	0.248869023	0.254062976	5.403762178	0.501752787
KO	chr1.P04058	0.755578428	1	0.999962101	0.997020731	1.529539924	0.21411788	0.139988422	0.015420443	18.17020971	0.7701	0.774965115	0.7681236	4.756949778	0.144687029
KO	chr1.P04059	0.197337979	0.752381851	0.948442237	0.687425188	0.720014799	0.167348461	0.167348461	0.003051023	11.20545446	0.9479	0.916397945	0.949460229	2.933581117	0.043127281
KO	chr1.P04060	0.031553922	0.496152136	0.756565557	0.180917807	0.250077735	0.177813025	0.177813025	0.182419615	23.03433869	0.0294	0.999997883	0.032428348	6.030375767	0.192995686
KO	chr1.P04061	0.667387993	1	0.999981024	0.99183549	1.110342023	0.111802049	0.100691541	0.024008886	22.95851099	0.6604	0.204599244	0.661939815	6.010524123	0.144950605
KO	chr1.P04062	0.351147237	1	0.999998593	0.91093984	1.121173966	0.069905351	0.062350137	0.043366751	13.52582304	0.4769	0.656487068	0.470991316	3.54105219	0.205746299
KO	chr1.P04063	0.493200063	1	0.999981903	0.96501868	0.468234648	0.091199002	0.091199002	0.040639702	23.93577651	0.5015	0.503615806	0.494334011	6.266371637	0.077476527
KO	chr1.P04064	0.068553109	1	0.870936096	0.46509499	0.045930509	0.032910809	0.032910809	0.158867578	19.9223543	0.0366	1	0.052660832	5.215660158	0.055680847
KO	chr1.P04065	0.384328614	1	0.995185024	0.92671574	1.519391011	0.313084893	0.206059461	0.056191072	22.51387298	0.373	0.793283093	0.374444567	5.894118162	0.219649261
KO	chr1.P04066	0.01290771	0.272628341	0.487464994	0.047421258	1.04879707	0.181969005	0.173502587	0.025716093	16.62867531	0.6363	0.894874546	0.64254735	4.353377016	0.161314526
KO	chr1.P04067	0.034144971	1	0.976121319	0.339487575	3.603728833	0.142348652	0.039500378	0.039297484	16.79502503	0.4983	0.892041116	0.506218004	4.39692727	0.382384045
KO	chr1.P04068	0.428100685	1	0.999999639	0.945368474	2.571640515	0.035364925	0.013751893	0.02139264	17.08887139	0.6897	0.882894914	0.692728147	4.473856069	0.241113731
KO	chr1.P04069	0.232103974	1	0.999698159	0.818602854	2.646325545	0.285688487	0.107956668	0.070672774	7.293353913	0.2937	0.401869964	0.287869821	1.909395589	0.409501955
KO	chr1.P04070	0.06326214	1	0.982951647	0.47479505	2.056798104	0.080069851	0.038929369	0.068123247	2.673388677	0.3005	0.430131496	0.301600564	0.699891519	0.319305116
KO	chr1.P04071	0.108199501	0.656882165	0.953694162	0.495723362	5.93923862	0.039257699	0.006609887	0.124944755	1.696064292	0.0925	0.455331685	0.103345572	0.444028593	0.886878729
KO	chr1.P04072	0.644387758	1	0.999934767	0.98978508	0.756974178	0.073156999	0.073156999	0.027207991	17.96511167	0.6187	0.88324127	0.626038853	4.703255236	0.10433216
KO	chr1.P04073	0.444384239	1	0.999999999	0.950973145	1.056295196	0.08474923	0.080232524	0.047061697	22.357682	0.4528	0.838123898	0.441012176	5.853227461	0.22573125
KO	chr1.P04074	0.464399735	0.592423544	0.998219219	0.858876195	1.348894982	0.086358146	0.064021401	0.051228042	18.74022707	0.404	0.753113581	0.409361644	4.906179974	0.245622663
KO	chr1.P04075	0.40136476	1	0.99934009	0.934894381	0.460384127	0.015858231	0.015858231	0.013375404	19.41697301	0.7904	0.803580677	0.795666088	5.083351647	0.056260952
KO	chr1.P04076	0.026914702	0.262343055	0.686608218	0.099527006	0.343094453	0.132590284	0.132590284	0.182346781	11.74510727	0.0299	0.170108087	0.032477726	3.074861894	0.211046035
KO	chr1.P04077	0.861428509	1	1	0.999505198	0.155198183	0.009426803	0.009426803	0.004039446	16.79926419	0.9275	0.988657907	0.933608603	4.39803708	0.015084462
KO	chr1.P04078	0.969079499	1	0.999993098	0.999994953	1.211769889	0.008716164	0.00719292	0.001209836	19.405631	0.9791	0.770305616	0.979664184	5.080382315	0.049206287
KO	chr1.P04079	0.465203361	1	0.856231599	0.933726307	4.373440197	0.107343112	0.024544319	0.014751347	2.941918277	0.7764	0.87042733	0.777034806	0.770192404	0.250333397
KO	chr1.P04080	0.122570776	0.445424912	0.967000415	0.436457795	0.203864974	0.082090729	0.082090729	0.097006034	2.142523951	0.1719	0.821944831	0.176510958	0.560911459	0.090330765
KO	chr1.P04081	0.040939141	0.656882165	0.667157538	0.235093391	75.33877895	7.848912621	0.104181575	0.116283736	2.335786193	0.1246	0.096523304	0.122227993	0.611507395	9.433059266
KO	chr1.P04082	0.581155205	1	0.999999657	0.982163529	7.284373371	0.849986324	0.116686265	0.007339908	6.529268367	0.8808	0.815661083	0.88246043	1.709358461	0.354615777
KO	chr1.P04083	0.010948081	0.656882165	0.801828464	0.112135911	2.634778018	0.882551712	0.334962455	0.11392242	8.795891098	0.118	0.079791922	0.127912278	2.302758905	0.697468615
KO	chr1.P04084	0.153232109	1	0.999999928	0.710248735	2714.4856	292.1620808	0.107630735	0.051463531	4.294572998	0.4362	0.204430711	0.407638016	1.124316582	296.8075754
KO	chr1.P04085	0.732126945	0.80431031	0.985864469	0.982071803	55.13594948	3.858028904	0.06997302	0.016893883	11.30522242	0.7451	0.865012216	0.748837241	2.959700309	2.833588654
KO	chr1.P04086	0.525219113	1	0.99065228	0.971289034	17.80690164	2.297516076	0.12902391	0.006295069	12.99988849	0.8898	0.847699268	0.898360629	3.403362849	1.061787801
KO	chr1.P04087	0.530665524	1	0.999999996	0.973433007	18.16985512	2.59650441	0.142901767	0.010391267	17.15700296	0.8439	0.862944908	0.837525254	4.49169287	2.273889595
KO	chr1.P04088	0.621377648	1	1	0.987379526	4.844488162	0.90299803	0.186396994	0.01193754	17.04523797	0.8235	0.838123898	0.815583733	4.462432864	0.80013956
KO	chr1.P04089	0.107134024	1	0.95280683	0.600812939	1.154280711	0.354586831	0.307192894	0.123713605	23.22028413	0.1099	0.174480666	0.105851441	6.07905617	0.414357851
KO	chr1.P04090	0.114008497	0.917113085	0.989045347	0.604269862	5.641630118	1.037478905	0.183897009	0.115245379	23.27682393	0.1283	0.090858094	0.124697707	6.093858254	1.053089932
KO	chr1.P04091	0.229580522	1	0.911609623	0.792607076	0.048210889	0.017112059	0.017112059	0.092300924	16.6741599	0.1929	1	0.192837601	4.365284855	0.035201902
KO	chr1.P04092	0.835731727	1	0.999690732	0.999153512	0.368889767	0.069622808	0.069622808	0.009242818	2.51974431	0.8578	0.988754269	0.85417924	0.659667518	0.067397829
KO	chr1.P04093	0.820995296	0.092128922	1	0.523007049	0.324685197	0.056736299	0.056736299	0.014038683	2.174885234	0.8087	0.999250455	0.786633033	0.569383623	0.074061511
KO	chr1.P04094	0.029338878	0.252057768	0.769023427	0.111077402	2.62980659	2.017884876	0.767313035	0.076285244	22.11323707	0.2603	0.007810589	0.259684872	5.789231928	1.445195945
KO	chr1.P04095	0.38902401	1	0.993235224	0.928504394	0.502125117	0.162243881	0.162243881	0.054642364	22.33568216	0.4347	0.999984289	0.385028093	5.847467914	0.277130033
KO	chr1.P04096	0.034343594	0.272628341	0.655149852	0.11696474	0.123851823	0.126038563	0.126038563	0.197234686	18.57300152	0.0186	1	0.023726374	4.862400427	0.147972961
KO	chr1.P04097	0.083619971	1	0.678740797	0.453172687	0.64192202	0.067625135	0.067625135	0.006480078	10.55847728	0.9156	0.989618473	0.895525728	2.764202889	0.083450515
KO	chr1.P04098	0.082025089	0.119855759	0.928455491	0.152659494	2.667967327	0.747797241	0.280287256	0.076026003	23.37002037	0.2606	0.498846142	0.260927472	6.118257025	0.605083165
KO	chr1.P04099	0.571614918	1	0.981251019	0.978981899	0.874430964	0.000904575	0.000904575	0.005547667	23.81499852	0.9087	0.856714455	0.909899174	6.234752032	0.068759609
KO	chr1.P04100	0.933919845	1	0.999999996	0.999949404	95.08552766	9.645495873	0.10144021	0.003102352	18.95193085	0.9505	0.79179347	0.948630856	4.961603894	3.497997486
KO	chr1.P04101	0.405483744	1	0.999995652	0.936701244	2.451950264	2.207275889	0.900212342	0.044661527	22.52424125	0.6919	0.920836873	0.460274696	5.896832569	2.093380416
KO	chr1.P04102	0.113160325	0.182663111	0.969625366	0.251603713	579.2124353	18.66930583	0.032232226	0.056000829	2.489068168	0.3767	0.536915288	0.375729762	0.651636523	51.99936714
KO	chr1.P04103	0.150645539	1	0.999938216	0.705640181	0.461527222	0.04605603	0.04605603	0.071777101	6.809337922	0.2962	0.323875494	0.282106533	1.782680499	0.181521686
KO	chr1.P04104	0.886581732	1	0.999977486	0.999734125	3.079359421	0.181919287	0.05907699	0.006044603	22.11959291	0.9013	0.775424114	0.902211979	5.790895883	0.177618351
KO	chr1.P04105	0.449542698	1	0.999996782	0.952645296	1.875618169	0.123912142	0.066064695	0.028886056	19.32078688	0.6054	0.57701152	0.607946745	5.058170176	0.26104019
KO	chr1.P04106	0.066421131	0.398729328	0.989756501	0.295465083	7.692910993	2.242925351	0.291557429	0.006108573	16.55662425	0.9029	0.777137872	0.901226864	4.334514093	0.579554262
KO	chr1.P04107	0.451259485	0.888146959	0.998520654	0.934514525	0.195787787	0.098370771	0.098370771	0.048688671	2.538299092	0.4842	0.999979688	0.428388408	0.664525148	0.112193206
KO	chr1.P04108	0.444657932	1	0.999999997	0.951063097	5.27767481	0.41446975	0.078532643	0.030171729	7.216584201	0.5886	0.565912238	0.594418784	1.889297326	0.711558568
KO	chr1.P04109	0.068540483	1	0.999372588	0.498300473	1.371402794	0.489476138	0.356916393	0.084054044	7.659100671	0.2239	0.13251319	0.224925907	2.005147867	0.42592474
KO	chr1.P04110	0.734434795	1	0.999732512	0.996095533	5.394040548	0.63860365	0.118390591	0.01803266	11.84152259	0.7314	0.857470573	0.734244068	3.100103366	0.523697734
KO	chr1.P04111	0.943358534	1	1	0.999968371	4.075937724	0.026668309	0.006542865	0.003823582	20.02712161	0.9349	0.813573591	0.93704911	5.243088176	0.217260737
KO	chr1.P04112	0.963872444	1	1	0.999991922	2.403982556	0.03830532	0.015934109	0.000118396	14.64570224	0.9978	0.890790407	0.99799255	3.834235881	0.024725508
KO	chr1.P04113	0.670184909	1	1	0.992062852	1.204151216	0.082292929	0.068341026	0.034242412	18.29027053	0.5648	0.875321523	0.553427992	4.788381628	0.325099064
KO	chr1.P04114	0.857679994	1	1	0.999462267	0.810797426	0.124894615	0.124894615	0.003988751	22.86289793	0.9467	0.944320214	0.934415521	5.985492682	0.102809285
KO	chr1.P04115	0.985760759	1	0.999999749	0.999999514	3.853220226	0.442519939	0.114844186	0.002948854	17.53347962	0.9517	0.776535076	0.951113074	4.590254231	0.144053064
KO	chr1.P04116	0.524162921	1	0.999997756	0.972101922	2.248275139	0.409558866	0.182165812	0.037385604	1.575286755	0.5189	0.813760742	0.523609892	0.412409108	0.396658947
KO	chr1.P04117	0.401325216	1	0.999775176	0.934950732	2.709202715	0.376665963	0.139032034	0.05310005	21.77718718	0.4025	0.594700929	0.395846705	5.701254271	0.300825779
KO	chr1.P04118	0.036411715	0.029677335	0.514529477	0.020338714	7.722792485	0.428323307	0.055462232	0.157398873	14.67790809	0.0523	0.071626096	0.054251995	3.842667351	1.270123226
KO	chr1.P04119	0.856453412	1	0.999965366	0.99944732	0.434949689	0.037509295	0.037509295	0.008973059	13.55926273	0.8515	0.828888221	0.858135953	3.549806682	0.047082971
KO	chr1.P04120	0.011903119	1	0.570445067	0.125302618	1.508171228	0.510881007	0.338742046	0.028221822	3.967453115	0.6178	0.503615806	0.615048659	1.038676797	0.247578444
KO	chr1.P04121	0.008971892	0.41396672	0.466519767	0.047771317	0.567174822	0.157139188	0.157139188	0.129094039	19.60891153	0.0972	0.357619115	0.09530442	5.133601034	0.238910423
KO	chr1.P04122	0.140947405	1	0.995630735	0.686487868	2.371512404	0.005268341	0.002221511	0.072806823	22.07550766	0.2719	0.273861989	0.276830407	5.77935439	0.550013035
KO	chr1.P04123	0.212634147	1	0.999999995	0.796658558	77.32788575	9.126201944	0.118019546	0.002884995	17.78861905	0.951	0.816362257	0.952147537	4.657049578	5.150042435
KO	chr1.P04124	0.015070747	0.092128922	0.371477821	0.019197816	6.420468441	1.403518153	0.218600584	0.22757722	20.3776167	0.0131	0.000233646	0.012275286	5.334847576	1.40428322
KO	chr1.P04125	0.345784222	1	0.999497529	0.90786184	0.596405912	0.228928134	0.228928134	0.053783903	14.76797025	0.3811	0.76590158	0.391015027	3.86624557	0.173375939
KO	chr1.P04126	0.230996297	0.294638462	0.983104767	0.492547409	0.268601563	0.090580419	0.090580419	0.038163267	7.892311915	0.5219	0.98244438	0.516469043	2.066202428	0.074446347
KO	chr1.P04127	0.33508141	0.7032777	0.999419454	0.822283229	0.282321102	0.092492272	0.092492272	0.078249043	18.47776077	0.2466	0.273387998	0.250450907	4.837466457	0.108065111
KO	chr1.P04128	0.976893749	0.130615873	0.983165705	0.656155839	10.38260161	1.485053836	0.143032921	0.003188381	15.43345654	0.9448	0.782290339	0.947242345	4.040469474	0.31190748
KO	chr1.P04129	0.238473048	0.356714313	0.984854745	0.549061717	0.714876499	0.241784129	0.241784129	0.089905696	3.279576559	0.1988	0.037661706	0.201683959	0.858591135	0.300240858
KO	chr1.P04130	0.016541749	0.496152136	0.15448946	0.037933015	0.161012949	0.120371798	0.120371798	0.128468104	17.96748973	0.093	1	0.096478596	4.70387781	0.123010057
KO	chr1.P04131	0.725809108	1	0.999988619	0.995677706	1.18668979	0.14148121	0.119223415	0.020898203	9.934381413	0.6912	0.879315454	0.698695841	2.600814972	0.147929574
KO	chr1.P04132	0.196489201	0.917113085	0.999473331	0.753470346	1.069108872	0.334753565	0.31311457	0.093880871	3.317676683	0.1781	0.181316562	0.187203283	0.868565725	0.425967729
KO	chr1.P04133	0.036079069	0.888146959	0.814636581	0.294741927	0.640819774	0.24755642	0.24755642	0.112295364	5.55101279	0.1314	0.116160122	0.131972519	1.45325175	0.20743694
KO	chr1.P04134	0.071267301	0.978228462	0.939850076	0.487431638	8.37695963	1.166506393	0.139251763	0.058396661	0.481690368	0.36	0.158917653	0.359842959	0.126106243	0.717400503
KO	chr1.P04135	0.181212136	1	0.999999818	0.755086887	43.21666809	3.879610382	0.089771159	0.051984722	2.209163667	0.4069	0.502136936	0.403847432	0.578357696	3.214524699
KO	chr1.P04136	0.051046377	0.429204112	0.887436977	0.246987913	292.9348181	12.35433917	0.042174362	0.041005935	20.80531557	0.4983	0.542792547	0.491137193	5.44681888	11.33543636
KO	chr1.P04137	0.656856307	1	0.990404885	0.990371694	0.07452185	0.066916185	0.066916185	0.024641386	7.340581175	0.6827	1	0.6546919	1.921759658	0.038178517
KO	chr1.P04138	0.114015429	1	0.958406201	0.618987597	0.013144676	0.019918212	0.019918212	0.123623434	3.008902693	0.0704	1	0.106037201	0.787728883	0.02349336
KO	chr1.P04139	0.911130017	1	0.999998167	0.99987467	0.038109522	0.008970316	0.008970316	0.005424144	15.59804998	0.9275	1	0.911819496	4.083559937	0.008937248
KO	chr1.P04140	0.566081792	1	0.962243001	0.976136836	0.100091101	0.053841243	0.053841243	0.04298413	16.07911835	0.4716	0.999998592	0.474202792	4.20950334	0.040829888
KO	chr1.P04141	0.068964031	0.680079932	0.830740583	0.370560176	0.326151282	0.153409817	0.153409817	0.160823462	17.06018399	0.0495	0.251820065	0.05060986	4.466345726	0.161540934
KO	chr1.P04142	0.043455054	0.978228462	0.81748531	0.347605108	0.306076994	0.16263325	0.16263325	0.167053031	22.30749186	0.0429	0.81917878	0.044566291	5.840087711	0.179729565
KO	chr1.P04143	0.229981314	1	0.999173536	0.816193839	0.225609993	0.105425368	0.105425368	0.077955187	21.50666366	0.2592	0.999778479	0.251812734	5.630431379	0.096801761
KO	chr1.P04144	0.071728081	0.330735547	0.773616851	0.238398309	0.86424557	0.340596366	0.340596366	0.026406092	22.0031324	0.6355	0.773817319	0.634862024	5.760406593	0.146115203
KO	chr1.P04145	0.381217123	0.978228462	0.959066347	0.914440333	1.707521432	0.334733186	0.196034544	0.068336025	17.62680596	0.3014	0.269001775	0.300431511	4.614687008	0.3938866
KO	chr1.P04146	0.019208445	0.119855759	0.536653934	0.037208933	7.139354677	2.235600256	0.313137581	0.21208255	18.53187287	0.0147	0.015120773	0.017242873	4.851632973	2.18752659
KO	chr1.P04147	0.237626963	1	0.941026899	0.809389651	0.248939331	0.107952381	0.107952381	0.083960519	17.2113659	0.2298	0.999875084	0.225317026	4.505925056	0.111251048
KO	chr1.P04148	0.706584901	1	1	0.994606356	0.858337761	5.04E-05	5.04E-05	0.015903148	16.61689806	0.773	0.891840472	0.761754504	4.350293739	0.157758011
KO	chr1.P04149	0.663377149	1	0.999894156	0.991497764	0.175584623	0.076444006	0.076444006	0.027145504	16.95822026	0.6697	0.998099884	0.626722221	4.439651683	0.056283379
KO	chr1.P04150	0.65139421	0.182663111	0.930875493	0.622611383	2.347374528	0.292396939	0.124563394	0.023591429	16.73006165	0.6801	0.800795734	0.666764743	4.379919899	0.275402795
KO	chr1.P04151	0.968653356	0.001782807	0.235221231	0.015962415	1.080415943	0.01859287	0.017208993	0.001723549	15.86669645	0.9693	0.813760742	0.971147372	4.153891417	0.045860235
KO	chr1.P04152	0.527585584	1	0.999977263	0.972806598	1.412090408	0.358420882	0.2538229	0.037427521	9.972490901	0.5248	0.764116173	0.523222636	2.610792013	0.261083932
KO	chr1.P04153	0.201371856	0.343302431	0.999811674	0.500524503	10.42031433	0.945784958	0.090763573	0.063329015	18.35282388	0.3309	0.761011282	0.329102121	4.804758055	1.189049642
KO	chr1.P04154	0.362865732	1	0.999922736	0.917142864	0.549395764	0.123463909	0.123463909	0.060521702	6.301227544	0.3522	0.828714418	0.346281966	1.649657513	0.131071156
KO	chr1.P04155	0.907706612	0.182663111	0.814339377	0.676047407	1.106427863	0.263377996	0.238043532	0.002785243	19.85101534	0.9504	0.87042733	0.953765545	5.196983662	0.055863819
KO	chr1.P04156	0.50821767	1	0.996490099	0.968204037	1.456673286	0.243729051	0.167318954	0.052603748	19.29713058	0.3902	0.423736802	0.39938833	5.051976972	0.234593874
KO	chr1.P04157	0.23782647	1	0.999953936	0.824668466	0.406643822	0.106019816	0.106019816	0.076894969	2.576616578	0.2569	0.161866465	0.256784205	0.674556643	0.148621038
KO	chr1.P04158	0.000474821	0.109887446	0.054068572	0.000269197	0.137079648	0.116982085	0.116982085	0.157999616	3.623258617	0.0568	0.352645432	0.053595781	0.948566888	0.082420009
KO	chr1.P04159	0.869465755	1	0.99999935	0.999589146	0.16510541	0.012960357	0.012960357	0.005263029	4.136577421	0.9132	0.996287565	0.914329958	1.082953437	0.019201533
KO	chr1.P04160	0.370302885	1	0.995179012	0.920017159	0.589133539	0.121806267	0.121806267	0.046372497	1.346790415	0.4393	0.534940101	0.44646438	0.352588906	0.094196535
KO	chr1.P04161	0.388356279	1	0.991897785	0.927968	0.056603462	0.03109574	0.03109574	0.041437717	6.85275371	0.5048	1	0.487393156	1.794046726	0.035490199
KO	chr1.P04162	0.888921369	1	0.999999998	0.999750854	0.243169389	0.014839315	0.014839315	0.001709365	7.364475378	0.9717	0.953895469	0.971381587	1.928015145	0.013877517
KO	chr1.P04163	0.242770282	1	0.999910398	0.829683852	0.407931753	0.206494304	0.206494304	0.08112964	1.382552737	0.2373	0.969176762	0.237462589	0.36195146	0.215120576
KO	chr1.P04164	0.288304846	0.656882165	0.999274784	0.766507907	4.186625298	0.012854437	0.003070358	0.051497116	1.109109532	0.4093	0.850430272	0.407392746	0.290364196	0.897291885
KO	chr1.P04165	0.628616419	1	1	0.988179136	22.39538065	0.318141145	0.014205659	0.024431308	15.24336427	0.6564	0.853358453	0.657090913	3.990703434	1.019979142
KO	chr1.P04166	0.650113319	0.80431031	0.982903151	0.969906795	3.802377479	0.2428201	0.063860072	0.021246034	12.82339542	0.6834	0.868171507	0.694492619	3.35715707	0.409503438
KO	chr1.P04167	0.242328438	1	0.999997366	0.829261704	0.374550435	0.157584371	0.157584371	0.05162671	18.84313277	0.3928	0.998038053	0.406447646	4.933120622	0.134796367
KO	chr1.P04168	0.017638533	0.190442619	0.650489513	0.056573146	1.034713036	0.315596513	0.305008733	0.100159245	17.21386793	0.1683	0.082188373	0.166306049	4.506580086	0.293995453
KO	chr1.P04169	0.117971106	1	0.987187664	0.63609239	0.876827812	0.162372746	0.162372746	0.034862542	19.32922426	0.5446	0.34844628	0.54742164	5.060379078	0.158940093
KO	chr1.P04170	0.52620002	1	1	0.972524614	0.40389615	0.091865473	0.091865473	0.029228289	15.7850548	0.6032	0.97165516	0.604317766	4.132517683	0.098367383
KO	chr1.P04171	0.356116675	1	0.999999335	0.913624949	0.568568836	0.10791762	0.10791762	0.054730326	11.70865039	0.4161	0.308206399	0.384419528	3.065317504	0.188095633
KO	chr1.P04172	0.02487438	0.306403563	0.495996742	0.083675719	0.211841802	0.166703353	0.166703353	0.126510776	1.936843039	0.0988	0.999999842	0.100238595	0.507064322	0.133770382
KO	chr1.P04173	0.851132269	0.109887446	0.620233489	0.45829171	0.956496779	0.053399869	0.053399869	0.010509227	1.949204941	0.8307	0.838123898	0.835832062	0.51030066	0.080475313
KO	chr1.P04174	0.393201988	1	0.999998893	0.931526513	0.680984188	0.068557462	0.068557462	0.042253044	22.74250419	0.4809	0.564653194	0.480396336	5.953973673	0.148451256
KO	chr1.P04175	0.983471135	1	0.968262179	0.999981191	0.297572482	0.126657452	0.126657452	0.004066564	4.749799433	0.9349	0.988754269	0.933177222	1.243494584	0.041429749
KO	chr1.P04176	0.198802522	1	0.999880743	0.779328987	0.390183812	0.106869196	0.106869196	0.064342859	12.8761536	0.3211	0.812620019	0.32309699	3.370969129	0.089895371
KO	chr1.P04177	0.814518656	1	0.859700388	0.994213795	0.482064759	0.020381264	0.020381264	0.01470149	21.63844436	0.7831	0.928364993	0.777702692	5.664931486	0.068420632
KO	chr1.P04178	0.793918234	1	1	0.998275413	0.869250787	0.067372426	0.067372426	0.011627924	12.31398755	0.8242	0.783885944	0.819933456	3.223794403	0.079396622
KO	chr1.P04179	0.904861592	0.680079932	0.967873798	0.984196978	0.74494168	0.112803014	0.112803014	0.01045639	18.24929317	0.8384	0.782290339	0.836590087	4.777653781	0.061251529
KO	chr1.P04180	0.027511365	0.088187539	0.501062338	0.036762811	0.169667749	0.13529556	0.13529556	0.011199364	2.370600562	0.8364	0.98623256	0.825990154	0.620621776	0.030325666
KO	chr1.P04181	0.294679439	0.752381851	0.999995632	0.807242907	0.281100027	0.118450479	0.118450479	0.069902166	2.0692571	0.2966	0.403678447	0.291956809	0.541730242	0.120183471
KO	chr1.P04182	0.091871405	0.343302431	0.992119896	0.327478189	0.593234466	0.106950695	0.106950695	0.083545342	2.570651706	0.2235	0.099795427	0.227061015	0.672995043	0.134919283
KO	chr1.P04183	0.815377681	1	0.954277946	0.997816429	0.086603546	0.050968265	0.050968265	0.01771094	20.32046735	0.746	0.999999936	0.738339535	5.319885912	0.030693508
KO	chr1.P04184	0.463921071	0.356714313	0.948903713	0.71684583	0.301120317	0.120581874	0.120581874	0.027078615	6.518513421	0.6349	0.988754269	0.627454515	1.706542823	0.073905533
KO	chr1.P04185	0.678363721	1	0.999971759	0.992696683	0.762256124	0.161291057	0.161291057	0.014291991	4.55629988	0.7813	0.526668614	0.783208773	1.192836519	0.08788998
KO	chr1.P04186	0.960898322	1	0.981984023	0.999968757	0.41817439	0.050949859	0.050949859	0.004338058	3.393345749	0.9274	0.966425613	0.928868789	0.88837584	0.039064946
KO	chr1.P04187	0.070009795	0.532824172	0.948277618	0.351102603	22.84781413	3.13385064	0.137161946	0.076220309	7.908969281	0.2541	0.012942233	0.259995594	2.070563316	2.629253671
KO	chr1.P04188	0.62238914	0.7032777	0.999996929	0.948737147	2.880707486	0.015802482	0.005485625	0.021156086	12.87446494	0.6925	0.573710782	0.69557727	3.370527041	0.405522726
KO	chr1.P04189	0.507054524	1	0.929662099	0.959218969	304.908891	2.697548628	0.008847065	0.035545211	10.26994035	0.5323	0.455725335	0.540880403	2.688664097	20.04710317
KO	chr1.P04190	0.19811627	0.978228462	0.999224199	0.772530903	1.045068845	0.272179323	0.260441525	0.09619126	5.726775926	0.176	0.103787244	0.179241907	1.499266432	0.39641445
KO	chr1.P04191	0.267150543	0.036174951	0.999163506	0.158415118	0.632182182	0.039160291	0.039160291	0.091872912	5.254789502	0.1975	0.168616183	0.194391154	1.375700675	0.28124473
KO	chr1.P04192	0.202761575	1	0.999999995	0.784462803	4.487442361	0.276255874	0.061561988	0.009874413	1.262628345	0.8435	0.8625709	0.844982183	0.330555328	0.292905254
KO	chr1.P04193	0.183023424	0.656882165	0.98686941	0.641103375	1.361599649	0.253871921	0.186451224	0.013101413	16.95042669	0.7979	0.811239249	0.79942588	4.437611331	0.118383229
KO	chr1.P04194	0.363960665	0.429204112	0.998501968	0.71503633	0.306710998	0.001779406	0.001779406	0.05638006	11.63809364	0.4042	0.950215809	0.373171938	3.046845791	0.109026754
KO	chr1.P04195	0.161927261	0.343302431	0.999469354	0.448214985	0.135563296	0.064601643	0.064601643	0.091716354	23.37523231	0.1935	1	0.194962342	6.119621509	0.083170551
KO	chr1.P04196	0.662107374	1	0.999995606	0.991395993	1.414476218	0.097382259	0.068846869	0.020776865	11.41148132	0.7025	0.789209332	0.700167701	2.987518824	0.15563616
KO	chr1.P04197	0.925819315	1	1	0.999927963	1.537669248	0.185418639	0.120584215	0.003721001	1.615478252	0.9404	0.851375466	0.93868824	0.422931217	0.081292378
KO	chr1.P04198	0.227629156	1	0.999919418	0.813820827	1.243724339	0.311808523	0.250705492	0.011031184	9.171034241	0.8203	0.884988272	0.82837845	2.40097115	0.114309488
KO	chr1.P04199	0.446888145	1	0.994158314	0.950938048	0.134275317	0.086639246	0.086639246	0.029670851	1.538591729	0.6258	0.999980959	0.599655084	0.402802373	0.069281849
KO	chr1.P04200	0.779389482	1	1	0.997856845	0.12455984	0.016070513	0.016070513	0.015616672	13.42446455	0.774	0.9995694	0.765528418	3.5145166	0.026418601
KO	chr1.P04201	0.139882818	0.888146959	0.959118323	0.64226265	1.022435595	0.364684995	0.356682609	0.120376822	7.689536417	0.1205	0.048174543	0.112933151	2.013115926	0.376079153
KO	chr1.P04202	0.800758154	0.634981962	0.999997728	0.968671559	0.510080356	0.186149406	0.186149406	0.013809876	22.76018124	0.7964	0.948487723	0.789738164	5.958601516	0.083358166
KO	chr1.P04203	0.656128491	0.496152136	0.838819634	0.857565715	0.555113893	0.172057125	0.172057125	0.023952798	19.96053168	0.6663	0.962093713	0.662586163	5.225654973	0.085886522
KO	chr1.P04204	0.235310432	1	0.998508177	0.821697798	2.314078602	0.365767194	0.158061699	0.095603381	19.21917913	0.1846	0.193898265	0.181236949	5.031569332	0.514798636
KO	chr1.P04205	0.228007803	1	0.997039548	0.813516044	1.289594149	0.100548636	0.07796921	0.083275413	16.95076101	0.2322	0.410792983	0.228201674	4.437698856	0.264346393
KO	chr1.P04206	0.890230299	1	0.999889341	0.999759148	1.917897494	0.038663738	0.020159439	0.005585091	1.09826943	0.9121	0.834450375	0.909318118	0.287526264	0.141839431
KO	chr1.P04207	0.524470396	1	0.999898786	0.972155201	2.249689116	0.284070607	0.12627105	0.023719069	12.21563912	0.669	0.805356201	0.665285997	3.198046843	0.223994887
KO	chr1.P04208	0.515958092	1	0.999976623	0.970345737	1.521504853	0.071888762	0.04724846	0.004032725	9.235687652	0.9295	0.873838301	0.933715541	2.417897373	0.091966241
KO	chr1.P04209	0.180177742	0.917113085	0.999289802	0.730340859	0.271068116	0.059388444	0.059388444	0.095704205	0.981643078	0.1783	0.419303095	0.180893316	0.256993557	0.099878796
KO	chr1.P04210	0.157789995	1	0.992986855	0.716248569	0.124850776	0.085923078	0.085923078	0.103622322	22.73429721	0.1501	0.999999801	0.155738081	5.951825091	0.091712457
KO	chr1.P04211	0.274050502	1	0.863941306	0.823580097	0.07475936	0.087319696	0.087319696	0.076026851	20.92670823	0.2851	1	0.260923397	5.478599402	0.084401347
KO	chr1.P04212	0.071632607	1	0.740667565	0.437587165	0.653388558	0.323835844	0.323835844	0.151799034	16.80852515	0.0512	0.169845079	0.060742732	4.400461595	0.361231441
KO	chr1.P04213	0.373602494	1	0.984404558	0.919646867	0.085587024	0.035897614	0.035897614	0.060553954	15.49964566	0.3523	0.999997413	0.346079898	4.057797744	0.039169267
KO	chr1.P04214	0.097073795	1	0.801932964	0.530288018	0.055237248	0.048170079	0.048170079	0.006460493	14.10168804	0.9014	0.999999999	0.895825436	3.691813296	0.011762649
KO	chr1.P04215	0.887276904	0.398729328	0.99149647	0.910736008	56.38352528	1.749105239	0.031021566	0.010216731	7.322929681	0.8394	0.815661083	0.84003644	1.917138507	1.184152298
KO	chr1.P04216	0.594139339	1	1	0.983998808	0.99862274	0.118055813	0.118055813	0.017473422	11.24548783	0.749	0.841413086	0.741376873	2.944061829	0.165268457
KO	chr1.P04217	0.294815765	0.831745572	0.998807018	0.831845482	1.38169218	0.14406219	0.10426504	0.075037138	9.505436166	0.2723	0.358684254	0.26571879	2.488517369	0.407426449
KO	chr1.P04218	0.66883898	0.384427761	0.834609705	0.798994672	0.226270114	0.129159091	0.129159091	0.023883734	10.91815525	0.671	0.992428492	0.663382866	2.858366361	0.055047587
KO	chr1.P04219	0.277922699	1	0.999925144	0.861582235	0.361050269	0.106824432	0.106824432	0.071506305	12.63064206	0.285	0.846557811	0.283509653	3.306694358	0.105223382
KO	chr1.P04220	0.910705422	0.55229475	0.999999988	0.967396078	0.67640054	0.042753333	0.042753333	0.013951088	4.309124434	0.8143	0.804639986	0.78782042	1.128126139	0.095124507
KO	chr1.P04221	0.212544327	1	0.999991278	0.796548662	0.409615208	0.175681474	0.175681474	0.069706027	13.33360676	0.2999	0.430131496	0.29300572	3.490730086	0.183874155
KO	chr1.P04222	0.214437798	1	0.999999827	0.798808283	0.790172067	0.176123064	0.176123064	0.025110747	16.20026787	0.6409	0.494235373	0.649361683	4.24122021	0.110488781
KO	chr1.P04223	0.175856125	0.752381851	0.98530803	0.666554138	0.52019685	0.142757251	0.142757251	0.030750721	19.79834284	0.5974	0.590994856	0.588419383	5.183194036	0.117513121
KO	chr1.P04224	0.319294947	1	0.994434355	0.890726335	1.709355437	0.403812639	0.236236788	0.069031504	21.47081377	0.2932	0.328367152	0.296640001	5.6210459	0.377782698
KO	chr1.P04225	0.374788093	1	0.999738444	0.923041641	12.76684917	0.40892658	0.032030345	0.061713246	21.47406543	0.3447	0.133055722	0.338889687	5.621897184	0.989308619
KO	chr1.P04226	0.710419145	1	1	0.994834022	0.678759373	0.049794616	0.049794616	0.012655812	12.89117784	0.8206	0.720709465	0.805576232	3.374902468	0.080534253
KO	chr1.P04227	0.073024149	1	0.964482103	0.505175052	3.791903006	0.993626696	0.262039059	0.132134056	2.056940879	0.094	0.033372345	0.08979018	0.538505863	1.008409966
KO	chr1.P04228	0.257437345	1	0.999986605	0.84379272	3.611083224	0.589404916	0.163221083	0.074489633	4.886165804	0.2622	0.128620531	0.268407029	1.279195216	0.580244705
KO	chr1.P04229	0.963795446	1	1	0.99999187	0.620455865	0.042361792	0.042361792	0.001991577	4.986287965	0.9778	0.980040915	0.966731419	1.305407137	0.044628679
KO	chr1.P04230	0.798116773	1	1	0.998384676	0.280839773	0.008894115	0.008894115	0.014099816	9.579955739	0.7779	0.956481038	0.785805341	2.508026548	0.048344408
KO	chr1.P04231	0.975839162	1	0.999999999	0.999997606	4.828800778	0.076970721	0.015939925	0.003046013	19.91953471	0.9511	0.868171507	0.94954121	5.214921993	0.171597169
KO	chr1.P04232	0.827890452	1	0.999136207	0.999011879	0.189889757	0.008428584	0.008428584	0.005430393	9.865324196	0.9138	0.999615864	0.911722264	2.582735835	0.024225682
KO	chr1.P04233	0.168111072	0.514488154	0.999972837	0.557286862	0.198808886	0.11719784	0.11719784	0.076212086	1.62852474	0.2626	0.999965887	0.260034967	0.42634678	0.113041396
KO	chr1.P04234	0.129598752	1	0.999251568	0.664752353	4.168618687	0.386755305	0.092777808	0.044189948	23.0699939	0.473	0.664242961	0.464151066	6.039710278	0.435541643
KO	chr1.P04235	0.840217236	1	0.999907025	0.999226581	0.322347084	0.056713068	0.056713068	0.001073379	8.833673699	0.9834	0.989543056	0.981938268	2.312650366	0.016111714
KO	chr1.P04236	0.088474912	1	0.939835507	0.54712984	0.530012901	0.23129514	0.23129514	0.015769056	6.836651742	0.7763	0.808050537	0.763518798	1.789831241	0.086546034
KO	chr1.P04237	0.374254185	1	0.999999162	0.922831223	0.627319632	0.033415745	0.033415745	0.061113958	20.70866722	0.3445	0.58442231	0.34258891	5.4215164	0.139971971
KO	chr1.P04238	0.107115274	1	0.966521992	0.604568295	1.33424625	0.139792902	0.10477294	0.097411789	3.317796396	0.1748	0.084441649	0.175165579	0.868597065	0.298870573
KO	chr1.P04239	0.067992139	0.232849158	0.834239007	0.193996739	1.393553634	0.387641105	0.278167338	0.046779418	22.75609561	0.5041	0.754667938	0.443237657	5.9575319	0.306542808
KO	chr1.P04240	0.67212493	1	0.999999995	0.99221709	0.118505282	0.032204101	0.032204101	0.025576738	21.91126672	0.6478	0.999996163	0.644110081	5.736356213	0.039524828
KO	chr1.P04241	0.864393351	0.294638462	0.927565338	0.823031356	0.960500839	0.016724972	0.016724972	0.003191279	14.80975173	0.9465	0.857470573	0.947195605	3.877183937	0.05103553
KO	chr1.P04242	1	1	NA	1	0	0	0	NA	NA	0	1	NA	0	0
KO	chr1.P04243	0.040241719	0.100660992	0.568978834	0.058800063	9.680220183	1.087434019	0.11233567	0.08919966	22.20703164	0.202	0.461286349	0.204363455	5.813787287	0.989696173
KO	chr1.P04244	0.653540939	0.294638462	0.997131396	0.770300313	0.625276123	0.011736377	0.011736377	0.022987146	5.594416501	0.6831	0.901375115	0.67380754	1.464614815	0.116137567
KO	chr1.P04245	0.799104192	1	0.999995174	0.998409547	0.874829581	0.006870229	0.006870229	0.014624903	14.56463534	0.778	0.769766423	0.778729699	3.813012615	0.106529573
KO	chr1.P04246	0.325941708	1	0.999999978	0.896143603	0.80984995	0.223786374	0.223786374	0.051795762	10.9705651	0.3959	0.587471642	0.405217883	2.872087228	0.252712282
KO	chr1.P04247	0.905465137	1	1	0.999848464	0.322166888	0.042790466	0.042790466	0.003820235	8.884863064	0.9393	0.896556318	0.937102551	2.326051711	0.026249227
KO	chr1.P04248	0.459264941	1	0.999937253	0.955661744	0.471797001	0.130137682	0.130137682	0.035826124	3.396659728	0.53	0.947583759	0.538210115	0.889243437	0.101305947
KO	chr1.P04249	0.030696629	0.223888508	0.558849715	0.084613834	1.209529461	0.331143851	0.27377907	0.116494489	12.42586154	0.1199	0.082251874	0.121732362	3.253082944	0.295649096
KO	chr1.P04250	0.619695222	0.053152912	0.997460339	0.336730237	0.547467788	0.028598644	0.028598644	0.027867975	0.602075224	0.6443	0.492363547	0.618863693	0.157622925	0.124173357
KO	chr1.P04251	0.155755239	1	0.999972127	0.714641589	0.473495312	0.011896698	0.011896698	0.019237768	20.16880514	0.7255	0.775321955	0.719092065	5.280180839	0.07905903
KO	chr1.P04252	0.615850886	1	0.991750585	0.986134941	0.01548109	0.026335215	0.026335215	0.029267166	22.72407818	0.4843	1	0.603906807	5.949149756	0.017077531
KO	chr1.P04253	0.175848116	0.038029059	0.790043653	0.105606682	0.136809073	0.001201082	0.001201082	0.097084399	9.851832783	0.1727	0.999997507	0.176250367	2.579203791	0.078431685
KO	chr1.P04254	0.573083394	1	1	0.980943899	0.917756209	0.154961584	0.154961584	0.009655908	8.570790088	0.852	0.9158183	0.848153392	2.243827598	0.083598776
KO	chr1.P04255	0.807684794	1	1	0.998615291	19.11319686	0.231975757	0.012136942	0.012658195	13.57229684	0.7978	0.901985276	0.805543223	3.553219004	0.603752241
KO	chr1.P04256	0.525446806	1	0.999999394	0.972368942	0.698041294	0.151758294	0.151758294	0.03349909	18.58706808	0.5625	0.887234746	0.560709112	4.866083044	0.114585812
KO	chr1.P04257	0.002691661	0.017791986	0.212177681	0.000798534	0.990829771	0.375519451	0.375519451	0.276261169	3.062954943	0.0044	9.78E-05	0.004022722	0.801879729	0.416988321
KO	chr1.P04258	0.991151335	1	0.999998227	0.999999884	0.941433671	0.149450101	0.149450101	0.000108506	14.31391911	0.9983	0.841413086	0.998160095	3.747375261	0.008514585
KO	chr1.P04259	0.365349901	1	0.975549392	0.913784958	0.02496434	0.008119104	0.008119104	0.054561567	22.75200528	0.4206	1	0.38558788	5.956461053	0.027255812
KO	chr1.P04260	0.304480209	1	0.999878465	0.881805482	0.263452694	0.097528811	0.097528811	0.063157593	0.693093297	0.3254	0.999735082	0.330127779	0.181451401	0.093996757
KO	chr1.P04261	0.00135542	0.017791986	0.086912353	0.000208672	5.964360841	1.527512583	0.256106668	0.034497809	9.469549506	0.5455	0.871317655	0.550946857	2.479122263	0.621836975
KO	chr1.P04262	0.083947266	1	0.999999967	0.549580434	67.89489115	2.810339761	0.041392507	0.023104646	2.224681163	0.6612	0.816423446	0.672432657	0.582420167	2.613040879
KO	chr1.P04263	0.692160255	1	0.999677156	0.99366872	2.501498465	0.279304425	0.111654845	0.016241134	5.862896961	0.7537	0.860548814	0.75732448	1.534902835	0.29253177
KO	chr1.P04264	0.164853704	1	0.997164637	0.729138119	0.076263235	0.025546617	0.025546617	0.059347366	16.7542237	0.366	1	0.353715491	4.386245507	0.056300172
KO	chr1.P04265	0.267711347	1	0.999575269	0.852884438	0.187944126	0.123366859	0.123366859	0.078209805	16.62424411	0.2593	0.999971244	0.250632348	4.35221693	0.129856121
KO	chr1.P04266	0.396842232	0.318168664	0.99649988	0.656954088	5.240715001	0.240365205	0.045864964	0.054015071	10.03643252	0.3881	0.864402557	0.389394311	2.62753189	0.663916026
KO	chr1.P04267	0.623278848	1	0.999999997	0.987593363	1.276290937	0.137173969	0.107478605	0.021090639	12.52079624	0.6915	0.851498263	0.696367477	3.27793679	0.149852761
KO	chr1.P04268	0.228683992	1	0.999999998	0.814992625	3.351697344	0.592362155	0.176734978	0.026205006	18.72941542	0.6455	0.847496577	0.63709279	4.90334949	0.463334692
KO	chr1.P04269	0.167511262	1	0.997032442	0.733383897	0.608627371	0.143806523	0.143806523	0.086808561	8.878610459	0.2134	0.691567972	0.213688495	2.324414783	0.197724443
KO	chr1.P04270	0.467701922	0.978228462	0.984030618	0.952859611	0.6483218	0.11883589	0.11883589	0.044060191	1.036340728	0.459	0.683588003	0.465223029	0.271313368	0.111831261
KO	chr1.P04271	0.389338082	1	0.99984849	0.92979931	59.8704139	2.620129171	0.043763338	0.036153029	3.893341511	0.5413	0.838166652	0.535118226	1.019274424	2.292242854
KO	chr1.P04272	0.642210407	1	0.999999934	0.989577267	0.988459024	0.221704836	0.221704836	0.026321992	12.89239524	0.637	0.351005751	0.635794108	3.375221182	0.174892526
KO	chr1.P04273	0.920125637	1	1	0.999909663	1.036501725	0.054309437	0.052396861	0.006688084	8.782219588	0.8958	0.883549605	0.892348477	2.299179712	0.068522471
KO	chr1.P04274	0.394180994	1	1	0.931952068	8.338346126	0.776016061	0.093065945	0.01470094	0.514440497	0.7767	0.819091544	0.777710064	0.134680207	0.672606696
KO	chr1.P04275	0.09585828	0.343302431	0.975540621	0.332316886	8.586436119	1.366994959	0.159203998	0.115197748	1.139220656	0.1267	0.036251539	0.124812113	0.29824727	1.276253704
KO	chr1.P04276	0.694022969	1	1	0.993809026	13.21940295	0.600274647	0.045408605	0.015494365	1.694079485	0.7837	0.882505672	0.767144986	0.443508972	0.620648947
KO	chr1.P04277	0.118963613	1	0.998516875	0.641423476	0.795036326	0.280818754	0.280818754	0.070550443	21.25538059	0.2902	0.410972416	0.288515007	5.564645627	0.233418433
KO	chr1.P04278	0.901326086	0.262343055	0.872413161	0.788903915	0.394628116	0.032144755	0.032144755	0.002276778	1.317929848	0.9584	0.935527488	0.962053236	0.345033227	0.021306984
KO	chr1.P04279	0.226754262	1	0.999391739	0.812728279	0.499112639	0.142387755	0.142387755	0.087589235	18.58837413	0.2087	0.187568857	0.210600876	4.866424968	0.139430753
KO	chr1.P04280	0.897604823	0.398729328	0.99999805	0.91457139	4.567158946	0.260465449	0.057030082	0.004548852	22.95866394	0.9299	0.87085727	0.925536517	6.010564164	0.188497001
KO	chr1.P04281	0.99560993	1	0.99999086	0.999999986	0.650450119	0.029249002	0.029249002	0.00297336	6.979154376	0.9611	0.837599049	0.950716389	1.827138343	0.040359137
KO	chr1.P04282	0.351878111	1	0.999999408	0.911339452	1.217053822	0.212676336	0.174746861	0.03933386	10.47948132	0.5049	0.809679081	0.50589242	2.743521794	0.230840297
KO	chr1.P04283	0.69711109	0.888146959	0.904850866	0.9788695	0.167776955	0.082497769	0.082497769	0.020386431	23.32798788	0.7063	0.999922136	0.704923593	6.107252947	0.035005263
KO	chr1.P04284	0.289037931	0.7032777	0.997430499	0.784450128	28.5441735	0.430431232	0.015079478	0.058761556	1.150679468	0.3553	0.638035556	0.357479445	0.30124718	2.423615302
KO	chr1.P04285	0.79042719	1	1	0.998180667	1.555533969	0.12800467	0.082289858	0.006313293	15.01097581	0.8978	0.869897752	0.898081011	3.929864277	0.089118284
KO	chr1.P04286	0.430440447	1	0.967090228	0.940971102	0.788482141	0.091570139	0.091570139	0.023287992	20.69507852	0.6869	0.849916516	0.670292555	5.417958887	0.141677393
KO	chr1.P04287	0.635716876	1	0.99999202	0.98892534	0.233706812	0.056718373	0.056718373	0.023055085	12.10363612	0.6821	0.99895189	0.673012255	3.168724525	0.05874732
KO	chr1.P04288	0.871447972	1	1	0.999608229	2.562927941	0.100023918	0.039027207	0.004698059	22.74743159	0.9221	0.838166652	0.923184628	5.955263664	0.096999782
KO	chr1.P04289	0.216574103	1	0.999999993	0.801324391	2.664563557	0.194490333	0.072991441	0.042711247	15.65824806	0.482	0.577535464	0.476505751	4.099319757	0.343644419
KO	chr1.P04290	0.004254607	0.119855759	0.356193247	0.008484204	13.06019693	1.559321031	0.11939491	0.135544772	2.001361452	0.0859	0.109039806	0.083960805	0.523955203	1.671149799
KO	chr1.P04291	0.009210724	0.03278088	0.127083366	0.002412171	0.803129709	0.258224847	0.258224847	0.077949812	6.8859493	0.2463	0.656487068	0.251837712	1.802737311	0.282760743
KO	chr1.P04292	0.13558082	1	0.996160886	0.676125909	0.056595262	0.054646012	0.054646012	0.106782253	22.62988345	0.1397	1	0.146648687	5.924489632	0.058903597
KO	chr1.P04293	0.209105428	0.429204112	0.999209996	0.566699318	0.538279394	0.039024471	0.039024471	0.069635016	5.001059256	0.2937	0.016036224	0.293386338	1.309274252	0.147604232
KO	chr1.P04294	0.03436696	1	0.498692293	0.228531002	5.921759574	1.423561097	0.24039495	0.10832789	5.301803235	0.1397	0.2260739	0.142386508	1.388008841	1.004356405
KO	chr1.P04295	0.850360702	1	0.999999997	0.999371112	0.919906345	0.068097205	0.068097205	0.00489314	22.77186434	0.9212	0.757201539	0.920118097	5.961660144	0.057862574
KO	chr1.P04296	0.745685143	1	0.996117422	0.996488451	0.051882936	0.032897778	0.032897778	0.01820247	22.4721718	0.7329	0.999999995	0.732091021	5.883200821	0.017425531
KO	chr1.P04297	0.175515686	1	0.932121737	0.727856343	0.742155611	0.141859328	0.141859328	0.109206643	20.18652083	0.1384	0.097850575	0.140015468	5.284818796	0.416497089
KO	chr1.P04298	0.03716787	0.571765329	0.717451678	0.212444828	2.614346727	1.314997424	0.50299274	0.176756024	19.81157161	0.023	0.004347778	0.036486069	5.186657319	1.746401221
KO	chr1.P04299	0.052575946	0.130615873	0.743184531	0.103121007	0.625474028	0.380480084	0.380480084	0.175442158	18.65805865	0.0275	0.013478568	0.037493252	4.884668332	0.4245776
KO	chr1.P04300	0.017808657	0.076969946	0.822491258	0.034752706	20.91547182	8.149186695	0.389624808	0.133349709	21.49667294	0.0767	0.004480385	0.08767019	5.627815816	7.602287083
KO	chr1.P04301	0.319609027	1	0.873735261	0.86268626	0.024173376	0.027135452	0.027135452	0.058720883	4.856486311	0.3832	1	0.357742173	1.271425143	0.023880364
KO	chr1.P04302	0.003893471	0.283633402	0.184975715	0.009312266	0.770471406	0.210384017	0.210384017	0.003184617	21.02879571	0.9558	0.732762878	0.947303059	5.505325843	0.050044194
KO	chr1.P04303	0.958386387	0.656882165	0.961628598	0.985469243	0.533026161	0.17713728	0.17713728	0.002329195	21.4565079	0.9614	0.978171705	0.961195745	5.617300633	0.040499409
KO	chr1.P04304	0.2900691	1	1	0.871224769	45.79701681	1.762201705	0.038478526	0.016842377	1.476431102	0.7557	0.853358453	0.749503684	0.386528759	1.781402943
KO	chr1.P04305	0.040655116	0.114871602	0.781620198	0.081640234	0.166285173	0.137612932	0.137612932	0.012697563	11.16777976	0.8029	0.999778479	0.804998084	2.923717904	0.038870669
KO	chr1.P04306	0.594228076	1	0.999999998	0.984010831	0.258347589	0.067244934	0.067244934	0.040789791	3.841772572	0.497	0.997786292	0.493021539	1.005773707	0.081117666
KO	chr1.P04307	0.072489386	0.613081759	0.952850598	0.387918506	0.486770851	0.195454498	0.195454498	0.132934949	1.203007559	0.0867	0.206498495	0.088388151	0.314946642	0.256501844
KO	chr1.P04308	0.2881011	1	0.999444304	0.869585216	0.72025622	0.180132062	0.180132062	0.075401317	21.36933802	0.2584	0.269491483	0.263944711	5.594479611	0.206944049
KO	chr1.P04309	0.304347244	0.532824172	0.958465638	0.71408308	8.055932678	0.912717946	0.113297613	0.070835466	20.71125879	0.2837	0.481030208	0.287013869	5.422194873	0.70730615
KO	chr1.P04310	0.959209534	0.859180834	0.997546908	0.998917774	1.620594525	0.155366526	0.09587008	0.00242895	1.143052224	0.9626	0.703825773	0.959565853	0.299250372	0.055239536
KO	chr1.P04311	0.029598419	0.370126195	0.737159348	0.140757524	1.1183253	0.331024768	0.296000428	0.184513497	22.34029564	0.0313	0.025862282	0.031038581	5.848675722	0.335931691
KO	chr1.P04312	0.071775982	0.859180834	0.999985817	0.472798691	17.3579934	1.272708133	0.073321155	0.074384003	23.93248674	0.2609	0.258813236	0.268928602	6.265510378	1.758584947
KO	chr1.P04313	0.876577597	1	0.999998738	0.999654737	0.230746832	0.002347444	0.002347444	0.012899188	15.27846163	0.8118	0.997202954	0.802211576	3.999891901	0.040397558
KO	chr1.P04314	0.102844914	1	0.946201611	0.588143457	0.751043169	0.233877628	0.233877628	0.140289282	19.29451992	0.0769	0.136235663	0.076440905	5.051293503	0.304761251
KO	chr1.P04315	0.2241271	0.532824172	0.788612236	0.579513474	0.309439206	0.080407098	0.080407098	0.119949306	21.37686989	0.1108	0.661087263	0.11387198	5.59645145	0.175057164
KO	chr1.P04316	0.254041856	0.917113085	0.999981043	0.81961032	0.24678084	0.067571999	0.067571999	0.057215637	4.083950623	0.37	0.351350487	0.367593778	1.069175773	0.087445698
KO	chr1.P04317	0.271473308	1	0.999999097	0.856215183	10.40058753	0.100125435	0.009626902	0.000523972	4.53409377	0.9896	0.717397234	0.991144491	1.187022973	0.107163914
KO	chr1.P04318	0.588002247	1	0.999979457	0.983148652	10.6974386	0.544281264	0.050879588	0.00860662	0.576565131	0.8604	0.902960227	0.863538312	0.150944398	0.574077808
KO	chr1.P04319	0.368146836	0.232849158	0.896332213	0.526977434	0.53470322	0.161911255	0.161911255	0.03640602	19.43908981	0.5336	0.455725335	0.532736891	5.089141811	0.115749285
KO	chr1.P04320	0.379640709	0.242453463	0.999870927	0.573474284	0.851227703	0.274874322	0.274874322	0.004168969	3.649382641	0.9337	0.894624977	0.931549921	0.955406141	0.074548851
KO	chr1.P04321	0.830617429	0.778346081	0.908624253	0.983069904	0.185850968	0.09685123	0.09685123	0.010794832	0.167261832	0.8336	0.989543056	0.831745813	0.043789045	0.03223059
KO	chr1.P04322	0.99130562	0.343302431	0.995855647	0.904008637	2.054305767	0.027236634	0.013258316	0.002521297	19.30098012	0.961	0.744628762	0.958059311	5.05298478	0.073555693
KO	chr1.P04323	0.096302748	0.370126195	0.796047512	0.309484013	3.673845105	0.188180583	0.051221698	0.079382067	12.0067256	0.2526	0.116160122	0.24526457	3.14335341	0.62147999
KO	chr1.P04324	0.028273442	0.429204112	0.610090207	0.132813149	26.1360021	2.605212568	0.099679077	0.027441141	14.75810291	0.6261	0.683588003	0.623495227	3.863662306	1.280982419
KO	chr1.P04325	0.025808019	0.232849158	0.63184025	0.083934956	0.427187945	0.282471451	0.282471451	0.195248924	15.33687422	0.0194	0.179631769	0.024749651	4.015184281	0.290362495
KO	chr1.P04326	0.118658749	0.634981962	0.98145624	0.517330531	0.173346424	0.092887126	0.092887126	0.078584179	23.69353322	0.247	0.999985022	0.248906212	6.202952492	0.090813099
KO	chr1.P04327	0.034938557	1	0.22194073	0.136994431	0.21601515	0.106735106	0.106735106	0.107277787	15.92180201	0.1422	0.999996756	0.145269344	4.168318018	0.142612819
KO	chr1.P04328	0.348732431	1	0.999999293	0.909608817	2.28827676	0.263544281	0.115171506	0.0326435	15.20355201	0.5746	0.451868149	0.569201311	3.980280608	0.321036794
KO	chr1.P04329	0.689740542	1	0.999672992	0.993502935	0.603493224	0.110446872	0.110446872	0.0068125	12.94108286	0.8911	0.980619508	0.890453102	3.38796757	0.07457484
KO	chr1.P04330	0.461221033	1	0.962128248	0.950765417	4.698760091	0.024623219	0.005240365	0.018521273	23.44711549	0.7355	0.832813167	0.728064876	6.138440482	0.275357725
KO	chr1.P04331	0.195726291	1	0.991896689	0.773187025	0.867417595	0.202419046	0.202419046	0.090534586	23.96444207	0.1959	0.178976721	0.199325068	6.273876262	0.19457725
KO	chr1.P04332	0.169007817	0.656882165	0.862385456	0.58384845	13.948958	0.259983148	0.018638177	0.035256885	10.93204363	0.529	0.599451755	0.543634092	2.862002329	0.994871654
KO	chr1.P04333	0.133392525	1	0.655680363	0.560191493	0.04990867	0.000861225	0.000861225	0.014490359	20.48411493	0.7939	1	0.780536977	5.362728748	0.018800806
KO	chr1.P04334	0.199634515	1	0.998371402	0.78002026	0.667908115	0.197835376	0.197835376	0.073826027	1.092766163	0.2646	0.496477967	0.271699569	0.286085512	0.190647717
KO	chr1.P04335	0.527055522	1	0.979363131	0.970396657	2.436379765	0.040783923	0.016739559	0.038154726	22.28631429	0.522	0.582407836	0.516546968	5.834543438	0.295750259
KO	chr1.P04336	0.906481229	1	1	0.999853418	0.303508595	0.008611049	0.008611049	0.004841963	2.66696664	0.9186	0.959163776	0.920921637	0.698210234	0.031922949
KO	chr1.P04337	0.171880996	1	0.945495808	0.726064923	1.595641038	0.00219996	0.001378731	0.057790958	2.356503965	0.3557	0.714293935	0.363798683	0.616931295	0.285367137
KO	chr1.P04338	0.543662042	1	0.533117249	0.871045831	4.182149549	0.761862242	0.182170014	0.029617515	15.42788541	0.5955	0.502386444	0.600215211	4.039010955	0.352668372
KO	chr1.P04339	0.068633886	1	0.936715444	0.482824814	0.308556238	0.099445715	0.099445715	0.117396886	11.25741433	0.1222	0.890796682	0.119631457	2.94718418	0.156738798
KO	chr1.P04340	0.950225094	1	0.999992744	0.999978641	0.608682673	0.031461091	0.031461091	0.000618558	7.300705717	0.9895	0.721101555	0.989553788	1.911320287	0.014032976
KO	chr1.P04341	0.102772825	0.398729328	0.997121772	0.380407118	5.87599239	0.646913167	0.110094283	0.081485324	7.687843626	0.2387	0.040641699	0.235903476	2.012672755	0.526298482
KO	chr1.P04342	0.152546426	1	0.989463602	0.706182262	0.851130543	0.09092379	0.09092379	0.09168576	12.60839656	0.1836	0.445677137	0.195074146	3.3008705	0.195609676
KO	chr1.P04343	0.004917373	0.067168582	0.212399481	0.003950212	0.42673791	0.220156447	0.220156447	0.263655026	18.83952829	0.0062	0.015695576	0.005409483	4.932176972	0.247963778
KO	chr1.P04344	0.650701869	1	0.816641261	0.973578124	0.151850201	0.105826949	0.105826949	0.028731543	6.83203267	0.6257	0.999997507	0.609591862	1.78862197	0.064323006
KO	chr1.P04345	0.082767461	0.064077372	0.910843324	0.099279975	0.902141317	0.34600405	0.34600405	0.117921924	22.36605091	0.1064	0.010825613	0.118424822	5.855418437	0.347706189
KO	chr1.P04346	0.313950055	1	0.448252926	0.687253132	0.104249969	0.028858325	0.028858325	0.044608486	12.46512115	0.457	0.999999952	0.460709164	3.263361085	0.051207137
KO	chr1.P04347	0.019736873	0.109887446	0.681362077	0.042492074	18.8434363	2.509883415	0.133196694	0.174077158	20.50522316	0.0367	0.01075753	0.038567258	5.36825487	2.345649886
KO	chr1.P04348	0.291163037	1	0.999825839	0.872021431	0.860304748	0.210226844	0.210226844	0.063356816	21.64934131	0.3267	0.822640555	0.328936061	5.667784301	0.217164009
KO	chr1.P04349	0.29415166	0.190442619	0.827348468	0.407342991	0.117928304	0.068171974	0.068171974	0.059819871	0.803689304	0.3879	0.999984289	0.350706697	0.210405368	0.066233824
KO	chr1.P04350	0.814512906	0.55229475	0.804089134	0.916566976	0.507839866	0.016011216	0.016011216	0.019269871	15.54451913	0.7338	0.948784404	0.718692479	4.069545591	0.087400857
KO	chr1.P04351	0.315996779	0.496152136	0.99518897	0.715120534	58.9870609	3.624739649	0.061449742	0.043247717	3.092738009	0.4699	0.374869978	0.471988211	0.809676917	3.554136394
KO	chr1.P04352	0.282996747	0.656882165	0.999793631	0.761762664	3.818327918	0.555437274	0.145466101	0.028009954	13.80870179	0.6275	0.87769462	0.617330266	3.615109675	0.3730899
KO	chr1.P04353	0.00677635	0.306403563	0.779077316	0.045420142	0.299453201	0.195651394	0.195651394	0.012429028	13.78951284	0.8071	0.953659761	0.808723415	3.610086019	0.048708098
KO	chr1.P04354	0.161941946	1	0.998136166	0.724620137	0.033190171	0.0301228	0.0301228	0.072629279	21.96352841	0.2798	1	0.277733449	5.750038292	0.027656778
KO	chr1.P04355	0.063637748	1	0.915661764	0.459347859	0.985778067	0.330770078	0.330770078	0.007532368	1.340600421	0.884	0.912936902	0.879560594	0.350968369	0.082147837
KO	chr1.P04356	0.765012892	1	0.999999973	0.997376207	0.843138366	0.139146269	0.139146269	0.016486395	1.783018484	0.7932	0.883549605	0.75412498	0.466793148	0.164497741
KO	chr1.P04357	0.740821373	1	0.999721118	0.996391343	0.92750697	0.045487175	0.045487175	0.017052209	17.6500735	0.7452	0.551495764	0.746792147	4.620778437	0.103524314
KO	chr1.P04358	0.098682185	1	0.969039723	0.58353581	1.289217192	0.328775556	0.255019525	0.083598517	4.53885981	0.2164	0.424958258	0.226836943	1.18827072	0.358172846
KO	chr1.P04359	0.157297277	0.978228462	0.998462337	0.71095845	0.748025915	0.22126741	0.22126741	0.1013682	3.546500024	0.1623	0.054934516	0.162542526	0.928471535	0.2453087
KO	chr1.P04360	0.854189826	1	0.999907474	0.999419052	0.604519753	0.054375152	0.054375152	0.00390768	3.847160816	0.9377	0.813573591	0.935707314	1.007184346	0.047776562
KO	chr1.P04361	0.271847223	0.778346081	0.929762488	0.776637534	0.592613472	0.08743599	0.08743599	0.086708958	19.9607691	0.2114	0.241613053	0.214085473	5.22571713	0.214155543
KO	chr1.P04362	0.687345527	1	0.991220617	0.992917588	0.662910674	0.170729516	0.170729516	0.009475251	7.059272588	0.8572	0.783885944	0.850783752	1.848113242	0.065159743
KO	chr1.P04363	0.316723227	0.014400825	0.451923953	0.054227769	1.017782188	0.07487261	0.073564473	0.076260445	19.19028236	0.2515	0.206810633	0.259803498	5.024004174	0.240015548
KO	chr1.P04364	0.666698929	1	1	0.991780042	2.591160479	0.248870171	0.096045835	0.024672145	22.38229793	0.6475	0.821944831	0.654341334	5.859671897	0.263709832
KO	chr1.P04365	0.704186668	1	0.999330435	0.99443124	0.527747839	0.064910031	0.064910031	0.017724046	0.100327725	0.7415	0.971914916	0.738172268	0.026265737	0.08099182
KO	chr1.P04366	0.513855921	1	0.999999901	0.969885267	0.713911145	0.086505537	0.086505537	0.043225492	2.796240739	0.4722	0.387796529	0.472174567	0.732054114	0.169585083
KO	chr1.P04367	0.023007375	0.214927858	0.599333308	0.07043217	0.997419755	0.221027991	0.221027991	0.076903266	0.666407469	0.2623	0.569656669	0.25674494	0.174465067	0.280832765
KO	chr1.P04368	0.428214608	1	0.999999939	0.945409507	2.726085374	0.210449447	0.077198407	0.054384744	3.044481048	0.3922	0.512317896	0.386815639	0.797043274	0.3631757
KO	chr1.P04369	0.829830988	1	0.999994934	0.999058805	0.395919468	0.073383549	0.073383549	0.018426338	7.892943064	0.7509	0.854374199	0.729261619	2.066367662	0.083700967
KO	chr1.P04370	0.413955608	1	0.999999979	0.940074755	1.085914446	0.189253575	0.174280374	0.032186705	13.64313917	0.571	0.590994856	0.57378457	3.571765481	0.195011453
KO	chr1.P04371	0.03078838	0.190442619	0.788889448	0.096340183	1.928880724	0.486092739	0.252007671	0.118461236	13.03931083	0.1203	0.018132936	0.11719729	3.413683593	0.451414839
KO	chr1.P04372	0.986536708	1	0.987345693	0.999997031	1.48467859	0.267338469	0.180064878	0.000740171	16.76121973	0.9892	0.816362257	0.987512086	4.388077064	0.02709958
KO	chr1.P04373	0.445285218	1	0.999986849	0.951266833	4.456382666	0.303636488	0.068135192	0.04695448	22.49731691	0.445	0.451113487	0.441856231	5.889783794	0.42665819
KO	chr1.P04374	0.514788375	1	0.999999983	0.970091395	4.594646017	0.029954161	0.006519362	0.02405583	23.2095183	0.665	0.893218571	0.661399303	6.076237681	0.399284254
KO	chr1.P04375	0.393764508	1	0.999943849	0.931761784	0.441694971	0.127106788	0.127106788	0.065658403	16.92567335	0.3156	0.192937826	0.315458215	4.43113092	0.139913817
KO	chr1.P04376	0.482807931	1	0.999999997	0.962346115	2.338806903	0.05063263	0.021648914	0.039708707	19.76767727	0.5661	0.885588999	0.502548817	5.175165807	0.413549341
KO	chr1.P04377	0.203898825	1	0.999980211	0.78590054	0.098362041	0.052590372	0.052590372	0.072481167	23.78651963	0.2861	0.999999981	0.27848891	6.227296277	0.05832867
KO	chr1.P04378	0.15727158	1	0.947963823	0.702850947	0.055805815	0.040544269	0.040544269	0.102701906	20.0889612	0.1512	1	0.15848353	5.259277743	0.041614542
KO	chr1.P04379	0.107820085	1	0.987694602	0.612095972	0.880285046	0.178097175	0.178097175	0.062488257	1.56006205	0.3414	0.04750291	0.334161408	0.40842329	0.145126116
KO	chr1.P04380	0.015486345	1	0.653276318	0.163325722	11.92762382	1.386806866	0.116268495	0.001794431	15.0190628	0.9673	0.803178893	0.969977698	3.931981446	0.150321511
KO	chr1.P04381	0.53753049	1	0.999860117	0.974768759	3.352715079	0.458907966	0.136876518	0.048706389	16.70702348	0.4134	0.148246804	0.428252819	4.37388852	0.365988584
KO	chr1.P04382	0.736612857	0.356714313	0.832714815	0.803916809	0.262547982	0.142559469	0.142559469	0.012618022	12.61098755	0.8124	0.9944903	0.806099862	3.301548821	0.04079221
KO	chr1.P04383	0.118696697	0.398729328	0.904202336	0.390147717	1.175658319	0.250014505	0.212659155	0.044067952	19.71343287	0.48	0.317044147	0.465158848	5.160964657	0.266517314
KO	chr1.P04384	0.035766516	1	0.99497088	0.352290513	7.970858722	1.046435625	0.131282671	0.006278109	13.78993378	0.9003	0.718428559	0.898620936	3.610196222	0.572371051
KO	chr1.P04385	0.132380138	1	0.819369737	0.61700866	0.073264374	0.048451351	0.048451351	0.11317048	2.138971265	0.1303	0.999999998	0.129773901	0.559981368	0.060267649
KO	chr1.P04386	0.624703215	0.55229475	0.884441848	0.882304622	0.347747467	0.102414318	0.102414318	0.027734219	11.25749698	0.6206	0.909040857	0.620311579	2.947205817	0.064939769
KO	chr1.P04387	0.576358445	1	0.999951408	0.981442002	0.980885323	0.145220023	0.145220023	0.003016612	14.10669933	0.9512	0.803484902	0.950016608	3.69312525	0.050380008
KO	chr1.P04388	0.359973962	0.142220261	0.471479898	0.281397134	0.832117274	0.159537044	0.159537044	0.054535807	0.256263326	0.3963	0.304760812	0.385766511	0.067089582	0.151732575
KO	chr1.P04389	0.031401589	0.429204112	0.772953829	0.166478664	0.724303414	0.267433832	0.267433832	0.038190603	9.583913548	0.5219	0.463402394	0.516219699	2.5090627	0.133089884
KO	chr1.P04390	0.009214904	0.096394957	0.316724611	0.011984703	0.841510698	0.436785381	0.436785381	0.088087388	10.28677277	0.2108	0.713703447	0.208652603	2.693070814	0.289706374
KO	chr1.P04391	0.83369572	1	1	0.999124452	2.208590576	0.198270886	0.089772585	0.000280245	17.04036012	0.9951	0.819641535	0.995254453	4.461155846	0.036692693
KO	chr1.P04392	0.048445571	0.727829775	0.908832885	0.331974382	0.358446349	0.201165445	0.201165445	0.054299312	2.839406892	0.3827	0.989618473	0.387410141	0.743354986	0.117536393
KO	chr1.P04393	0.089566577	1	0.924145078	0.545954424	0.771707502	0.270853299	0.270853299	0.086379456	1.192184696	0.2187	0.289058883	0.215403693	0.312113224	0.23333969
KO	chr1.P04394	0.811641643	1	1	0.998703491	0.799886034	0.036703464	0.036703464	0.000171705	16.86980915	0.9962	0.893245038	0.997089908	4.416505708	0.015790419
KO	chr1.P04395	0.943045702	1	0.999955159	0.999967763	1.34626925	0.176657111	0.131219747	0.003415575	23.56159485	0.9433	0.804639986	0.943584598	6.168411107	0.061720508
KO	chr1.P04396	0.721865552	0.859180834	0.994563398	0.986858058	0.559937896	0.038375801	0.038375801	0.022332485	20.17691082	0.684	0.803069839	0.681516318	5.282302901	0.091958251
KO	chr1.P04397	0.207538418	0.084246157	0.843902011	0.208108366	2.225892673	0.111856576	0.050252457	0.099059628	16.5430485	0.1698	0.088230917	0.169800144	4.330959969	0.458898515
KO	chr1.P04398	0.888828167	1	0.999999997	0.999750207	0.701474291	0.012095339	0.012095339	0.003845612	12.1345885	0.9434	0.165626495	0.936697449	3.17682784	0.048428115
KO	chr1.P04399	0.639345319	1	1	0.989293496	3.35708795	0.018906887	0.005631931	0.026104298	15.64030377	0.6423	0.769348694	0.638212771	4.094621951	0.273906069
KO	chr1.P04400	0.413203283	1	0.999999997	0.93978153	2.368003793	0.154959694	0.065438955	0.010620089	22.07892743	0.8343	0.750650574	0.834243695	5.780249685	0.145390681
KO	chr1.P04401	0.351301437	1	0.971438103	0.905381527	8.167165486	1.168800967	0.143109745	0.041543988	22.90460613	0.4822	0.413023202	0.486475783	5.996411862	0.892441809
KO	chr1.P04402	0.155435999	1	0.939165467	0.697160312	0.384119912	0.118710614	0.118710614	0.106688345	21.6917535	0.15	0.598772564	0.14691147	5.678887786	0.178380054
KO	chr1.P04403	0.806135154	1	0.999789224	0.998575677	0.727154912	0.130555822	0.130555822	0.015264082	18.03935547	0.7758	0.919081895	0.770197411	4.722692218	0.088283184
KO	chr1.P04404	0.878987691	1	0.90118115	0.998227251	0.770732236	0.318745083	0.318745083	0.003114685	15.99117997	0.9507	0.992428492	0.948431684	4.186481126	0.073903557
KO	chr1.P04405	0.037181008	1	0.341277261	0.189097508	0.101415803	0.079882149	0.079882149	0.115619767	20.40812226	0.1208	0.999999999	0.123801877	5.342833914	0.088830517
KO	chr1.P04406	0.815649639	1	0.989616238	0.998603746	0.10303029	0.051181996	0.051181996	0.011598546	3.285631216	0.8317	1	0.820347305	0.860176241	0.037436633
KO	chr1.P04407	0.66525609	1	0.999934919	0.991657236	0.306572858	0.053363805	0.053363805	0.019548459	16.88127363	0.7247	0.99505844	0.715233604	4.419507102	0.087273734
KO	chr1.P04408	0.574436082	0.175423955	0.438866419	0.397176874	0.362559262	0.206241462	0.206241462	0.027543222	5.030458487	0.6817	0.993134624	0.622384606	1.316970952	0.125819521
KO	chr1.P04409	0.097976238	1	0.926568084	0.569892155	15.75240509	4.528869867	0.28750339	0.056361014	15.87733873	0.3638	0.513837025	0.373300007	4.156677559	4.124236378
KO	chr1.P04410	0.906061045	1	0.999978475	0.999851288	1.428541934	0.468280051	0.327802803	0.000800237	12.6457325	0.9874	0.855304749	0.986505118	3.310645027	0.079075616
KO	chr1.P04411	0.037728582	0.398729328	0.882423353	0.194624425	0.169841235	0.064008512	0.064008512	0.100290327	12.39556569	0.1669	0.999993184	0.165894062	3.245151508	0.112725471
KO	chr1.P04412	0.044199684	1	0.274954053	0.183934749	0.713599725	0.4194909	0.4194909	0.009172463	15.89469565	0.8624	0.9868397	0.855209526	4.16122159	0.103097693
KO	chr1.P04413	0.633675912	1	0.953040812	0.985283042	0.340310016	0.037685481	0.037685481	0.010207789	18.3610168	0.8641	0.999586189	0.840165287	4.806902958	0.072383953
KO	chr1.P04414	0.909684356	0.978228462	0.997203753	0.999740088	0.823351802	0.296925176	0.296925176	0.017014066	4.821686985	0.751	0.841413086	0.74728436	1.262314701	0.169525114
KO	chr1.P04415	0.133894447	0.429204112	0.577988598	0.338828886	0.130496179	0.117014147	0.117014147	0.113055015	13.33801171	0.1311	0.999999395	0.130062009	3.4918833	0.086425847
KO	chr1.P04416	0.213806539	0.461645713	0.896426783	0.563196108	1.916381222	0.592219575	0.309030149	0.151690613	19.29045707	0.0604	0.053106952	0.060875319	5.050229851	0.666186077
KO	chr1.P04417	0.127745177	0.752381851	0.985951741	0.581146293	1.082910732	0.155988131	0.144045236	0.121348853	20.97177902	0.0916	0.00855747	0.11082555	5.49039891	0.516184584
KO	chr1.P04418	0.204994533	1	0.999342123	0.787116809	0.867796615	0.118276803	0.118276803	0.064535503	17.31906311	0.3196	0.287683551	0.321967637	4.534120118	0.215154683
KO	chr1.P04419	0.142878639	0.130615873	0.898208064	0.225405479	0.502369596	0.023983826	0.023983826	0.053914008	15.87966681	0.3817	0.989543056	0.390102084	4.15728705	0.165283639
KO	chr1.P04420	0.353206497	1	0.999999716	0.91206148	0.891688376	0.197987392	0.197987392	0.046611007	17.05671181	0.439	0.78993819	0.44457042	4.46543671	0.209300911
KO	chr1.P04421	0.271381192	1	0.999999552	0.856136962	0.005089787	0.008009823	0.008009823	0.055555556	18	0.6716	1	0.378754042	4.71238898	0.010240552
KO	chr1.P04422	0.038471536	0.752381851	0.761594191	0.266532343	1.073827855	0.378359545	0.352346555	0.112385116	17.87349419	0.1422	0.07265902	0.131745427	4.679269838	0.320627931
KO	chr1.P04423	0.219427621	1	0.999891365	0.804607546	0.569817367	0.143046173	0.143046173	0.068271815	23.01571124	0.296	0.995564809	0.300783849	6.025499112	0.208063997
KO	chr1.P04424	0.04388413	1	0.923085979	0.378603916	6.033297028	2.290540225	0.379649836	0.008288763	14.33694448	0.865	0.745520814	0.8682503	3.753403289	0.667117878
KO	chr1.P04425	0.157671271	1	0.995596612	0.716752388	7.773960966	2.684074658	0.345264746	0.001886253	12.34384935	0.9676	0.859396665	0.968464458	3.231612204	0.461616064
KO	chr1.P04426	1	1	NA	1	0	0	0	NA	NA	0	1	NA	0	0
KO	chr1.P04427	0.904120075	1	1	0.999841732	0.131135376	0.015095925	0.015095925	0.004283249	1.199498349	0.9383	0.999999996	0.929737066	0.314027933	0.023788261
KO	chr1.P04428	0.015160611	1	0.55459815	0.144584042	0.073205655	0.115167805	0.115167805	0.03243177	22.8293296	0.592	1	0.571321408	5.976704514	0.045482033
KO	chr1.P04429	0.873378375	0.398729328	0.68699493	0.826131804	0.599090812	0.120273739	0.120273739	0.004937916	22.68738698	0.9201	0.94216509	0.919415597	5.939544022	0.07199301
KO	chr1.P04430	0.023472466	0.343302431	0.51313806	0.089103514	1.364294656	0.713949148	0.523310082	0.002824254	7.614680694	0.9521	0.711902939	0.953132475	1.993518744	0.092114839
KO	chr1.P04431	0.856437257	0.947670773	0.778345843	0.988510186	0.86172142	0.420239501	0.420239501	0.004660918	13.15996277	0.92	0.92966235	0.923769541	3.445270198	0.090154793
KO	chr1.P04432	0.258567691	0.778346081	0.548262461	0.621592335	0.951750711	0.078474675	0.078474675	0.003901204	19.59870778	0.9379	0.871317655	0.935810572	5.130929699	0.087078542
KO	chr1.P04433	0.276065646	0.532824172	0.833081358	0.649819189	1.409822535	0.631542863	0.447959121	0.007253803	21.94315178	0.8767	0.947583759	0.883760696	5.744703702	0.17320013
KO	chr1.P04434	0.042751169	1	0.812383697	0.347491622	0.612204066	0.361731713	0.361731713	0.029089243	20.68020959	0.602	0.98749541	0.60578972	5.414066211	0.185510258
KO	chr1.P04435	0.356671294	1	0.846754984	0.880075434	3.732748063	1.35380229	0.362682471	0.016441129	20.03807926	0.7539	0.748685351	0.754714526	5.245956884	0.61727812
KO	chr1.P04436	0.092413432	1	0.967400787	0.565892317	0.284667318	0.083535174	0.083535174	0.051875419	16.84227468	0.4051	0.999985768	0.404639628	4.4092972	0.121364776
KO	chr1.P04437	0.271636368	1	0.999575833	0.856256053	0.095691798	0.045309594	0.045309594	0.080711008	16.86009973	0.2407	1	0.239310034	4.413963787	0.06424865
KO	chr1.P04438	0.136570339	1	0.707276456	0.586185732	0.183689611	0.133690649	0.133690649	0.02480643	12.57462377	0.6641	0.999999952	0.652812934	3.292028806	0.065754684
KO	chr1.P04439	0.338247898	1	0.995563827	0.902736791	0.1210452	0.096594724	0.096594724	0.022245029	21.52527687	0.7668	0.999869471	0.68255238	5.635304307	0.044444574
KO	chr1.P04440	0.099787656	1	0.715909251	0.50870521	7.290244341	3.019998537	0.414252033	0.034767798	15.53953729	0.5443	0.994677234	0.548335317	4.068241348	1.837332431
KO	chr1.P04441	0.54277675	1	0.977761405	0.973441163	1.31503316	0.297978372	0.226593808	0.032969357	18.02463856	0.5684	0.99895189	0.565952855	4.718839339	0.350666622
KO	chr1.P04442	0.037605628	0.571765329	0.730393839	0.216422784	1.437669541	0.812694209	0.565285822	0.023621429	20.18146505	0.665	0.982168663	0.666416906	5.283495195	0.309511787
KO	chr1.P04443	0.774201405	1	0.997821135	0.997635629	0.487068134	0.045803386	0.045803386	0.010993283	12.32260157	0.8309	0.987829125	0.828917573	3.226049547	0.075931489
KO	chr1.P04444	0.201671259	1	0.981692491	0.778282819	0.033891582	0.005212358	0.005212358	0.07733214	7.277493138	0.3003	1	0.254723199	1.905243248	0.040320242
KO	chr1.P04445	0.96067439	1	1	0.999989556	1.709782159	0.146491179	0.085678271	0.004300885	8.21849481	0.9388	0.571295028	0.929457603	2.15159691	0.117542296
KO	chr1.P04446	0.004907149	0.294638462	0.274523306	0.01567825	0.601241175	0.245679885	0.245679885	0.087282006	20.1758445	0.2071	0.996848896	0.211810952	5.282023737	0.246794347
KO	chr1.P04447	0.427083996	1	0.960672244	0.938633685	0.076961031	0.022846758	0.022846758	0.04824186	21.96904667	0.4668	1	0.431821002	5.751482969	0.060150576
KO	chr1.P04448	0.653120918	0.55229475	0.998741096	0.915809471	0.465297526	0.155958588	0.155958588	0.021011976	13.81165206	0.701	0.997758848	0.697318367	3.615882053	0.10513982
KO	chr1.P04449	0.426892226	1	0.992026512	0.943687378	0.137323677	0.098701543	0.098701543	0.06129382	7.1406608	0.3699	0.999999998	0.341474709	1.869420626	0.109316144
KO	chr1.P04450	0.094955019	1	0.980533932	0.576513552	0.835523737	0.376941877	0.376941877	0.109227959	18.75165552	0.1363	0.55817711	0.139958418	4.909171936	0.408487468
KO	chr1.P04451	0.344419767	1	0.999999848	0.907187599	0.117267681	0.031702374	0.031702374	0.058819632	13.84043557	0.3779	0.999999994	0.357104622	3.623417559	0.078945852
KO	chr1.P04452	0.052355984	0.294638462	0.945870629	0.206647173	0.923635135	0.405362176	0.405362176	0.140124493	16.98563333	0.0675	0.028604868	0.076691121	4.446828408	0.379055467
KO	chr1.P04453	0.505266754	1	0.999962181	0.967928541	0.629437394	0.12412282	0.12412282	0.050188479	15.9258592	0.42	0.524699462	0.417052741	4.169380188	0.122550739
KO	chr1.P04454	0.313682288	1	0.999996405	0.888174765	41.1739561	1.379788068	0.033511185	0.049500865	17.97947973	0.4163	0.619411893	0.422214341	4.707016785	3.096800234
KO	chr1.P04455	0.297316616	1	0.999992189	0.876663331	1.281723678	0.130240368	0.101613452	0.068931642	11.49781018	0.2939	0.21949079	0.297181636	3.010119667	0.312802044
KO	chr1.P04456	0.735948204	1	0.999997851	0.996176434	3.654830671	0.838920248	0.229537378	0.011196509	17.29881562	0.8222	0.874608681	0.826030651	4.528819338	0.415446142
KO	chr1.P04457	0.488781552	1	0.999999931	0.963903014	1.427220602	0.187256047	0.131203296	0.035153993	23.46908356	0.6941	0.857391619	0.544619964	6.144191708	0.906078939
KO	chr1.P04458	0.641218297	1	0.999999969	0.98947965	1.164943134	0.123531467	0.10604077	0.021857846	22.64371657	0.6817	0.917158257	0.687157014	5.928111137	0.182255231
KO	chr1.P04459	0.752587746	1	0.99838342	0.996853298	1.233545092	0.3445975	0.279355414	0.004591359	1.825010554	0.9216	0.888094522	0.924865931	0.477786646	0.113909728
KO	chr1.P04460	0.098649802	0.80431031	0.956281871	0.523802043	3.422736244	0.656251179	0.19173291	0.015687442	20.24853928	0.7733	0.912327531	0.764594491	5.301055187	0.234328901
KO	chr1.P04461	0.843508134	1	0.999999997	0.999276525	0.403281007	0.093595897	0.093595897	0.009651926	23.33845863	0.8521	0.994018361	0.848211292	6.109994181	0.053541891
KO	chr1.P04462	0.923379138	1	1	0.999920464	7.692458776	0.369881633	0.048083668	0.002160774	11.38083276	0.9655	0.776535076	0.963953482	2.979495049	0.147148152
KO	chr1.P04463	0.343868964	0.859180834	0.999999956	0.875281498	15.09877996	0.14412051	0.009545176	0.008702586	22.2880964	0.865	0.677997262	0.862120426	5.835009994	0.898123035
KO	chr1.P04464	0.142585017	1	0.998107709	0.690285282	0.969491968	0.478315071	0.478315071	0.010396898	13.02263178	0.8422	0.999441119	0.837444345	3.409317028	0.163552787
KO	chr1.P04465	0.352656679	1	0.999999997	0.911763344	22.96922303	0.313728	0.013658625	0.011814316	16.95155408	0.8243	0.704586592	0.817312277	4.43790648	0.830912744
KO	chr1.P04466	0.109624389	1	0.98033488	0.614532124	2.013603688	0.519189126	0.25784077	0.069433523	15.71524907	0.2905	0.753205404	0.294468886	4.114242585	0.589586773
KO	chr1.P04467	0.212099534	1	0.974401215	0.789379454	1.407608262	0.220667125	0.156767427	0.039667127	17.06511589	0.5193	0.919081895	0.502918678	4.467636893	0.475195914
KO	chr1.P04468	0.007978417	0.478898925	0.44738615	0.04729963	0.882324644	0.480411096	0.480411096	0.119484103	14.33983844	0.1052	0.198313854	0.114901899	3.754160924	0.401286586
KO	chr1.P04469	0.233468761	1	0.999395977	0.819978207	0.756899567	0.021408177	0.021408177	0.026549775	10.54450231	0.6595	0.821944831	0.633272563	2.760544248	0.14441526
KO	chr1.P04470	0.064743634	0.727829775	0.890718659	0.38604496	0.602551843	0.024201842	0.024201842	0.076773562	19.90331781	0.2586	0.999531492	0.257359341	5.210676418	0.354831789
KO	chr1.P04471	0.554621202	1	0.999999958	0.977912153	0.032394559	0.014079054	0.014079054	0.035242046	22.35268019	0.5666	1	0.543776175	5.851917989	0.020390136
KO	chr1.P04472	0.804635271	1	0.972826725	0.997960055	0.174345915	0.054271377	0.054271377	0.007004005	20.35967727	0.8911	0.999976943	0.887543088	5.330151045	0.034369036
KO	chr1.P04473	0.207045093	1	0.993233767	0.788100395	69.1707319	8.886424154	0.128470871	0.03851311	1.750981759	0.5045	0.790465007	0.513286548	0.458405952	6.147479687
KO	chr1.P04474	0.829858103	1	0.999987751	0.999059173	90.96111345	0.366629085	0.004030613	0.019204474	6.537961683	0.7213	0.830247091	0.719506707	1.711634366	3.521098193
KO	chr1.P04475	0.25581328	1	0.99915347	0.84209228	3.05283078	1.185267427	0.388251925	0.030635922	17.30946018	0.5947	0.928649634	0.589604369	4.531606079	0.860917879
KO	chr1.P04476	0.430963405	1	0.998218237	0.946118107	11.17844877	2.885465443	0.258127537	0.007297944	18.34535189	0.8784	0.786090981	0.883093907	4.802801893	1.27045387
KO	chr1.P04477	0.085877658	1	0.999577442	0.555341374	0.899721632	0.243226393	0.243226393	0.068525454	16.48095304	0.2898	0.465519793	0.299394324	4.314703417	0.300247566
KO	chr1.P04478	0.207499348	1	0.998631801	0.790056194	1.410255602	0.248980352	0.176549805	0.058739701	21.97500128	0.3609	0.851375466	0.357620597	5.753041883	0.279621653
KO	chr1.P04479	0.854544609	1	0.98477033	0.999247485	48.7503641	12.03885426	0.246949012	0.001354321	3.070012061	0.9782	0.819442626	0.97726172	0.803727278	2.006853782
KO	chr1.P04480	0.037588543	1	0.962374244	0.355543715	21.84010564	7.073775181	0.323889238	0.003114999	18.38182748	0.9434	0.803868249	0.948426619	4.812351181	1.352648677
KO	chr1.P04481	0.194675115	0.571765329	0.953155141	0.611093413	15.05173648	3.942067303	0.261901164	0.005965754	18.69969012	0.9029	0.774000913	0.903427617	4.895567426	1.346609245
KO	chr1.P04482	0.226395257	1	0.999999912	0.812484498	18.21806599	0.353940602	0.019428001	0.041053881	19.53633088	0.4899	0.327424426	0.490720119	5.114599464	1.171232052
KO	chr1.P04483	0.540892808	0.571765329	0.889174405	0.85917485	1.17262749	0.244535943	0.208536765	0.040591281	18.33685265	0.4955	0.803580677	0.494758134	4.800576798	0.184021062
KO	chr1.P04484	0.142412142	1	0.998770119	0.690136584	1.203814944	0.022015805	0.018288363	0.099861383	12.358956	0.1671	0.237991415	0.167245792	3.235567115	0.334904606
KO	chr1.P04485	0.060137433	0.461645713	0.757464899	0.25905131	0.521316474	0.268634063	0.268634063	0.147348327	10.75560396	0.0461	0.000580603	0.066414555	2.815810532	0.266770487
KO	chr1.P04486	0.245716988	1	0.983300086	0.828542657	5.524137342	0.010314311	0.001867135	0.02632731	15.81825714	0.6383	0.916622758	0.63573513	4.141210035	0.490406488
KO	chr1.P04487	0.083894674	1	0.994331244	0.547955268	5.67973205	0.437511161	0.077030247	0.035663159	17.4224298	0.5344	0.690674555	0.539757706	4.561181455	0.876055193
KO	chr1.P04488	0.023929382	1	0.803145365	0.24524109	0.313453294	0.0794518	0.0794518	0.056537914	21.46132138	0.3793	0.992483702	0.372112081	5.618560799	0.137189355
KO	chr1.P04489	0.66713353	1	0.995431598	0.991563205	0.464919242	0.142859096	0.142859096	0.025992977	7.426842172	0.6454	0.973994015	0.639452934	1.944342734	0.09893403
KO	chr1.P04490	0.752427946	0.656882165	0.925492614	0.95511232	9.107284532	2.645263527	0.29045579	0.004110102	22.33138974	0.9323	0.788211834	0.932485043	5.846344163	0.603627504
KO	chr1.P04491	0.283405607	0.859180834	0.986799309	0.827194536	0.234225577	0.094455673	0.094455673	0.043616098	11.56458121	0.4663	0.99980284	0.468909466	3.02760028	0.088610627
KO	chr1.P04492	0.977414805	1	0.999999335	0.999998047	0.02661026	0.015443001	0.015443001	5.81E-05	0.985693099	0.9696	1	0.999014901	0.25805385	0.000856397
KO	chr1.P04493	0.156348058	1	0.992643964	0.713683799	0.14479261	0.084607608	0.084607608	0.104907245	22.70879084	0.1463	0.999998312	0.151980019	5.945147539	0.090498969
KO	chr1.P04494	0.844738583	1	1	0.999294192	0.068097839	0.02785744	0.02785744	0.009671341	1.15931558	0.8218	1	0.847929055	0.303508109	0.030280811
KO	chr1.P04495	0.363093883	1	0.999770864	0.91723172	3.526570913	0.715019957	0.202752185	0.000619393	9.336540565	0.9903	0.719561448	0.989539764	2.444300604	0.08995675
KO	chr1.P04496	0.003759627	0.7032777	0.151382776	0.015780882	49.27221131	9.044434882	0.183560564	0.006291853	22.3069817	0.8939	0.819442626	0.898409993	5.839954152	1.374244413
KO	chr1.P04497	0.386143531	1	0.999999135	0.928391674	0.437595997	0.080218287	0.080218287	0.06377901	3.436737141	0.3313	0.555054201	0.326423916	0.89973568	0.108724804
KO	chr1.P04498	0.963636686	0.7032777	0.99398692	0.992335144	0.941979306	0.091104481	0.091104481	0.002133841	23.56839564	0.9633	0.803390714	0.964395181	6.17019155	0.038886873
KO	chr1.P04499	0.20720391	0.571765329	0.996559886	0.639778672	76.77756738	4.8668397	0.063388824	0.021793928	17.03653557	0.6825	0.851237459	0.687919973	4.460154583	6.486633621
KO	chr1.P04500	0.720590383	1	0.992005574	0.995087165	2.012297992	0.547408176	0.272031368	0.004089055	21.1843113	0.9277	0.835642791	0.932819597	5.546039728	0.125866895
KO	chr1.P04501	0.241389616	1	0.716776897	0.742816198	1.768627318	0.133819981	0.075663188	0.033905099	18.89940825	0.5597	0.590914418	0.55672102	4.947853508	0.291680442
KO	chr1.P04502	0.085140217	1	0.961191566	0.543034232	2.501490588	0.157395436	0.062920659	0.116400233	18.62158346	0.1215	0.139367676	0.12195379	4.875119151	0.680221498
KO	chr1.P04503	0.097311563	0.859180834	0.996483734	0.547631647	2.812480788	0.631129571	0.224403158	0.050379688	15.79885571	0.4002	0.627325263	0.415627993	4.136130752	0.485514567
KO	chr1.P04504	0.911982484	1	0.959912545	0.999644632	0.206805742	0.091862329	0.091862329	0.008947285	3.719534759	0.8607	0.999657701	0.858514891	0.973771923	0.039114759
KO	chr1.P04505	0.06846398	0.283633402	0.845483235	0.222512326	0.355149908	0.195259962	0.195259962	0.017702377	18.55391895	0.7387	0.995947559	0.738448835	4.857404622	0.084834617
KO	chr1.P04506	0.21569869	1	0.999062028	0.800059139	0.380728622	0.125037438	0.125037438	0.068454499	7.424665621	0.3177	0.933137521	0.299782431	1.943772914	0.12810567
KO	chr1.P04507	0.01589035	1	0.979161398	0.215165487	6.566496976	1.381811636	0.210433606	0.023384314	2.36166702	0.662	0.83469128	0.669170805	0.61828298	0.851778807
KO	chr1.P04508	0.043761933	0.514488154	0.601520285	0.197120395	0.841286136	0.483398488	0.483398488	0.019426949	7.38965321	0.7161	0.910819818	0.716740313	1.934606686	0.156745848
KO	chr1.P04509	0.183554699	0.592423544	0.496100194	0.441406855	1.734230249	0.867937083	0.500473962	0.008700348	7.637294039	0.8633	0.812918757	0.862153465	1.999438904	0.197679482
KO	chr1.P04510	0.212394825	0.947670773	0.960275967	0.772034528	1.672965289	0.599677055	0.358451582	0.010241406	15.55691632	0.8476	0.855304749	0.839680983	4.072791168	0.197260942
KO	chr1.P04511	0.688201409	1	0.779199359	0.974534822	0.873524903	0.47123651	0.47123651	0.01535369	4.918197479	0.7732	0.899643423	0.769008301	1.287581089	0.150469338
KO	chr1.P04512	0.578962511	1	0.999997792	0.98183817	0.461226005	0.014521362	0.014521362	0.025438815	20.9073949	0.6512	0.882894914	0.64566026	5.473543184	0.085869845
KO	chr1.P04513	0.278325206	1	0.999886453	0.861903014	0.94487206	0.258338309	0.258338309	0.058759171	10.27177568	0.3586	0.894624977	0.357494848	2.689144584	0.225650264
KO	chr1.P04514	0.073224898	0.978228462	0.93674396	0.493238236	0.588954102	0.144528296	0.144528296	0.113600742	23.74764073	0.1256	0.661087263	0.128705585	6.217117804	0.284300852
KO	chr1.P04515	0.392410768	0.130615873	0.441641774	0.270808422	1.252729293	0.40085379	0.319984367	0.067689212	16.88387079	0.3045	0.775646852	0.30399852	4.420187038	0.280627833
KO	chr1.P04516	0.047122513	0.80431031	0.951394351	0.354907715	0.672473889	0.109159569	0.109159569	0.141187074	21.87722768	0.0662	0.545199032	0.075091107	5.727444814	0.387163371
KO	chr1.P04517	0.657718551	0.978228462	0.993388363	0.98927345	56.22134133	10.07171853	0.179144046	0.005326877	0.945988695	0.9099	0.786090981	0.913334325	0.247659261	3.4950562
KO	chr1.P04518	0.841870686	1	1	0.999252541	0.632675792	0.024951543	0.024951543	0.009107478	17.54921987	0.8568	0.81917878	0.8561622	4.594375019	0.066811186
KO	chr1.P04519	0.144975143	0.656882165	0.992212434	0.580387539	1.249046784	0.419653064	0.335978659	0.047223751	20.57827934	0.4449	0.830247091	0.439739295	5.387380932	0.275987297
KO	chr1.P04520	0.104273008	1	0.999820294	0.606427033	0.394002423	0.074407976	0.074407976	0.075212004	15.09363058	0.2651	0.871835755	0.264865547	3.951503245	0.122200438
KO	chr1.P04521	0.173268499	0.55229475	0.572400377	0.44492209	0.165101555	0.103195077	0.103195077	0.088530991	9.411003523	0.199	0.999875084	0.20693194	2.463794961	0.117484297
KO	chr1.P04522	0.178543393	0.206574993	0.69192957	0.29083923	0.500225886	0.030081985	0.030081985	0.008693825	12.85529461	0.8729	0.717624935	0.862249772	3.365508259	0.056914044
KO	chr1.P04523	0.302909632	1	0.999991879	0.880714605	0.327908403	0.012572667	0.012572667	0.072437757	21.52445281	0.2757	0.998466042	0.278710693	5.635088568	0.12820104
KO	chr1.P04524	0.097378102	1	0.976761941	0.58212281	0.168348241	0.111760999	0.111760999	0.043878208	12.62704981	0.4765	0.999696013	0.466730373	3.30575391	0.068351087
KO	chr1.P04525	0.484617097	0.656882165	0.842070701	0.853287133	4.298748054	0.970732242	0.225817431	0.044184666	1.684169627	0.4685	0.782290339	0.464194651	0.440914577	0.821739553
KO	chr1.P04526	0.89437797	1	0.9999938	0.999786711	1.296860253	0.111187528	0.085735936	0.000524599	7.298280493	0.9903	0.750650574	0.991133946	1.910685365	0.033378683
KO	chr1.P04527	0.928170106	1	0.99999656	0.99993471	36.86931281	4.192407462	0.113709943	0.015002786	7.127800382	0.7711	0.851498263	0.773674738	1.866053776	2.030061322
KO	chr1.P04528	0.738387559	1	1	0.996289925	1.625143319	0.194131279	0.119454867	0.024517327	8.580550066	0.6553	0.619411893	0.656107608	2.246382754	0.227951633
KO	chr1.P04529	0.023992065	0.656882165	0.743502681	0.179666511	3.104017911	0.034603775	0.011148059	0.077552283	21.30440541	0.2533	0.31772274	0.253691246	5.577480293	0.705502165
KO	chr1.P04530	0.066556941	0.571765329	0.949290565	0.355273433	3.445637023	0.770943855	0.223744942	0.049206957	18.33865911	0.4244	0.315512471	0.42443883	4.801049727	0.489784083
KO	chr1.P04531	0.236707558	1	0.994486768	0.822161984	0.270721724	0.150892386	0.150892386	0.091854065	0.576492366	0.1925	0.999250455	0.194459831	0.150925349	0.15908438
KO	chr1.P04532	0.09635752	0.398729328	0.962159992	0.359881177	0.289049267	0.162249638	0.162249638	0.041043933	10.4174418	0.5524	0.972601839	0.490806625	2.727279885	0.095784677
KO	chr1.P04533	0.57874289	0.656882165	0.911231982	0.908317336	0.539848742	0.057155263	0.057155263	0.030528821	19.52843654	0.5994	0.476333127	0.590711916	5.112532732	0.088254131
KO	chr1.P04534	0.30125887	1	0.999920975	0.879516508	0.859741218	0.224889143	0.224889143	0.027669334	11.75055336	0.6299	0.731783066	0.621015098	3.076287676	0.143934457
KO	chr1.P04535	0.690383304	0.592423544	0.704596167	0.869769819	0.961878463	0.092749541	0.092749541	0.019574482	17.63372641	0.7185	0.859718095	0.71491131	4.61649878	0.150353017
KO	chr1.P04536	0.216067495	1	0.998936837	0.800460844	0.246291876	0.007170057	0.007170057	0.097615105	19.40486534	0.17	0.999294076	0.174495065	5.080181865	0.156205692
KO	chr1.P04537	0.568271155	0.429204112	0.98934764	0.828232302	4.231396085	0.472986475	0.111780241	0.030291691	3.666472488	0.5847	0.899765306	0.593171061	0.959880253	0.57958144
KO	chr1.P04538	0.397267164	1	0.999999729	0.933278164	1.976882279	0.323768951	0.163777558	0.017583159	18.59421361	0.7496	0.855255321	0.73997212	4.867953739	0.249051995
KO	chr1.P04539	0.27002289	0.190442619	0.996746708	0.429738616	0.749979839	0.002625045	0.002625045	0.043119766	2.616072154	0.4673	0.926744876	0.473062001	0.684886088	0.15778407
KO	chr1.P04540	0.555249352	0.532824172	0.982262728	0.871632831	0.681826364	0.150813726	0.150813726	0.023933349	9.49174675	0.6657	0.753205404	0.662810429	2.484933488	0.097102945
KO	chr1.P04541	0.931763043	1	0.98168405	0.999889486	1.065891353	0.051519019	0.048334213	0.006211481	20.4264528	0.9026	0.859396665	0.899644221	5.347632839	0.081584114
KO	chr1.P04542	0.277122728	0.592423544	0.844842596	0.683325587	1.872690217	0.886866914	0.473579082	0.024985552	9.185616778	0.6585	0.74122873	0.650779442	2.404788849	0.400601399
KO	chr1.P04543	0.484899041	0.125235816	0.542958374	0.337412798	0.682477691	0.30216111	0.30216111	0.026799958	2.840417723	0.6552	0.867927841	0.630513879	0.743619621	0.132149412
KO	chr1.P04544	0.857067715	1	1	0.999455017	1.048558217	0.035304283	0.033669359	0.008868616	11.03423849	0.862	0.893764369	0.859672495	2.888756881	0.094571258
KO	chr1.P04545	0.377086571	1	0.999983819	0.924185943	0.659087281	0.11412061	0.11412061	0.050416034	22.87586746	0.423	0.88844462	0.415357682	5.988888098	0.140075548
KO	chr1.P04546	0.742433406	1	0.985413123	0.995968346	0.128695358	0.068867703	0.068867703	0.015585652	9.530901138	0.768	0.999999182	0.765938119	2.495184083	0.043740992
KO	chr1.P04547	0.032957713	0.80431031	0.792686979	0.258930817	0.317999136	0.188735708	0.188735708	0.09717494	0.555835972	0.175	0.536915288	0.175949735	0.145517517	0.15177941
KO	chr1.P04548	0.260421235	1	0.996966898	0.845803283	0.671941148	0.085677344	0.085677344	0.075145781	18.8812991	0.26	0.623464008	0.265188376	4.943112545	0.253533904
KO	chr1.P04549	0.762645381	1	1	0.997290286	0.576954523	0.027374232	0.027374232	0.017163744	2.178131042	0.7549	0.959163776	0.745354606	0.570233373	0.097969121
KO	chr1.P04550	0.713178936	1	0.999589277	0.994976748	0.107384954	0.021790659	0.021790659	0.010570298	5.251897881	0.844	0.9999913	0.834956717	1.37494365	0.02585304
KO	chr1.P04551	0.846697441	1	0.999999997	0.999321694	1.546717119	0.087796305	0.056763001	0.014212114	19.1778863	0.7819	0.753113581	0.784287045	5.020758892	0.141770057
KO	chr1.P04552	0.019761765	0.142220261	0.599033707	0.046774685	0.675390759	0.293563128	0.293563128	0.123122789	8.450928861	0.0996	0.023906207	0.107074148	2.212448002	0.291244979
KO	chr1.P04553	0.896142111	1	0.890819735	0.998389358	1.077951048	0.095076968	0.088201564	0.003269904	10.61092683	0.9582	0.875321523	0.945928325	2.777934149	0.060204095
KO	chr1.P04554	0.009135192	0.061231924	0.431785595	0.010629741	0.822925002	0.411217727	0.411217727	0.120557066	16.84113597	0.1015	0.043025139	0.112539515	4.408999087	0.302716026
KO	chr1.P04555	0.460101095	0.532824172	0.9865605	0.828789349	0.640799779	0.104569222	0.104569222	0.043660739	20.96888146	0.467	0.639661195	0.468537663	5.489640329	0.154014747
KO	chr1.P04556	0.59946007	0.182663111	0.193093735	0.259905675	1.781732949	0.021268027	0.011936709	0.016307509	19.21451787	0.7586	0.899584856	0.756457349	5.030349014	0.167680447
KO	chr1.P04557	0.068765966	0.318168664	0.805519693	0.23251799	0.541485051	0.066563736	0.066563736	0.01114941	23.2380365	0.8283	0.969176762	0.826698876	6.083703729	0.080240902
KO	chr1.P04558	0.263962312	0.445424912	0.991535292	0.63637088	0.633198665	0.094584869	0.094584869	0.058374322	0.471414353	0.3514	0.535230836	0.359988134	0.123415989	0.161727785
KO	chr1.P04559	0.024625787	0.41396672	0.620656641	0.119452645	0.77895608	0.157729762	0.157729762	0.202702191	19.83904873	0.0207	0.094608099	0.021110444	5.193850811	0.444843202
KO	chr1.P04560	0.764257468	1	1	0.997349006	0.385897906	0.123779507	0.123779507	0.01211435	12.44802405	0.8947	0.974166094	0.813109498	3.258885077	0.088246884
KO	chr1.P04561	0.739065425	1	0.9999972	0.996320912	3.33907473	0.083522405	0.025013638	0.021683457	21.32768361	0.6846	0.804143525	0.689240488	5.583574513	0.32481008
KO	chr1.P04562	0.637136332	0.778346081	0.998998508	0.96557095	1.04249515	0.125777993	0.120650914	0.026526277	20.8652378	0.642	0.930375329	0.63353225	5.462506484	0.180251517
KO	chr1.P04563	0.840288251	1	0.998418393	0.999208537	0.607689987	0.079409843	0.079409843	0.012156054	18.5559819	0.8076	0.803178893	0.812526937	4.857944702	0.088076352
KO	chr1.P04564	0.269817418	0.283633402	0.812939664	0.474910851	0.978308045	0.283983627	0.283983627	0.07176052	21.60582746	0.2794	0.465794864	0.282192262	5.656392401	0.318796245
KO	chr1.P04565	0.96546765	0.978228462	0.996226494	0.999963972	1.44140062	0.015306399	0.010619115	0.001686824	11.78504801	0.9748	0.731499956	0.971753919	3.085318353	0.054495012
KO	chr1.P04566	0.847418503	1	0.999999854	0.999331626	0.585792846	0.088825051	0.088825051	0.008543302	11.6677896	0.8629	0.805372932	0.864475032	3.054620174	0.062254455
KO	chr1.P04567	0.078320647	1	0.938775935	0.515891363	245.6489477	46.79482938	0.190494728	0.056095973	12.89811047	0.3824	0.426523603	0.375086495	3.376717425	31.20826712
KO	chr1.P04568	0.53714188	1	1	0.974708287	1.776372617	0.287514898	0.161855061	0.003762851	12.44681727	0.9391	0.959532116	0.938019196	3.25856914	0.184005306
KO	chr1.P04569	0.356047568	1	0.999999984	0.913588229	0.13434381	0.043530127	0.043530127	0.02515553	23.48471772	0.6841	1	0.648855246	6.148284721	0.074753196
KO	chr1.P04570	0.232652041	1	0.936979105	0.802974307	2.688066296	0.47356231	0.176172109	0.052076723	23.68804502	0.4059	0.639661195	0.403181764	6.201515684	0.436988287
KO	chr1.P04571	0.967963688	0.318168664	0.92027551	0.866038767	12.97433096	1.418605129	0.109339367	0.014791585	5.925526964	0.7851	0.876020363	0.776496175	1.551299331	0.85298598
KO	chr1.P04572	0.172530972	1	0.9999995	0.742058453	3.407347896	0.429997884	0.126197235	0.018361215	11.56896699	0.7167	0.887234746	0.730083633	3.028748474	0.488770793
KO	chr1.P04573	0.172091213	1	0.99398878	0.739771486	1.369661594	0.797126516	0.58198793	0.062575734	2.62210185	0.3553	0.791003266	0.333631624	0.686464659	0.608193268
KO	chr1.P04574	0.236527502	1	0.992909831	0.821583532	2.583290821	0.824349435	0.319108258	0.067508886	23.12094268	0.3095	0.390089771	0.305000043	6.053048638	0.743516807
KO	chr1.P04575	0.096123785	1	0.885521737	0.55315869	0.585395532	0.358092414	0.358092414	0.133797923	14.01665904	0.0736	0.536915288	0.086900478	3.669552755	0.364419349
KO	chr1.P04576	0.236599668	1	0.999786117	0.823357364	1.368615275	0.258059219	0.188554975	0.086508332	9.206482575	0.2184	0.335572055	0.214887198	2.410251502	0.388516187
KO	chr1.P04577	0.860244703	1	1	0.999491907	46.69590591	0.951726411	0.020381367	0.006910932	2.996807359	0.8895	0.847496577	0.888956258	0.784562332	2.624369405
KO	chr1.P04578	0.978974144	1	1	0.999998426	54.79438574	0.613181483	0.01119059	0.013338682	5.349084242	0.7915	0.826739361	0.796169034	1.40038698	3.90949704
KO	chr1.P04579	0.141413435	1	0.999992917	0.688563798	1.511330761	0.197418273	0.130625458	0.071379907	13.59493957	0.2928	0.17176081	0.284166823	3.559146858	0.430970505
KO	chr1.P04580	0.589719708	1	0.999999882	0.983391168	16.48258644	2.318202988	0.140645584	0.032713405	10.25157369	0.5798	0.456378895	0.56850295	2.683855717	1.728795082
KO	chr1.P04581	0.932851072	1	1	0.999946865	1.809153947	0.005595167	0.003092698	0.003904257	10.264571	0.9407	0.681100373	0.935761891	2.687258405	0.092338463
KO	chr1.P04582	0.533601169	1	0.999961174	0.974013099	0.755778789	0.023928678	0.023928678	0.053455354	5.890874566	0.4074	0.09206966	0.393329396	1.542227355	0.209995593
KO	chr1.P04583	0.754513266	1	1	0.996979809	0.407622277	0.075288862	0.075288862	0.017589096	2.159663101	0.7795	0.972601839	0.739896181	0.565398478	0.090530433
KO	chr1.P04584	0.629684113	1	0.999995691	0.988293477	1.367102837	0.192140452	0.140545719	0.004644679	21.3634494	0.9291	0.902960227	0.924025392	5.592937973	0.107117395
KO	chr1.P04585	0.299535444	1	0.999997503	0.878286743	1.662130861	0.07210202	0.043379268	0.057320489	0.854548065	0.3735	0.114772966	0.366899365	0.22372016	0.474461845
KO	chr1.P04586	0.933387621	1	1	0.99994815	19.38994902	1.300325989	0.067061857	0.011972538	7.685096341	0.8128	0.9265513	0.81509342	2.011953517	1.21707951
KO	chr1.P04587	0.403048329	0.532824172	0.997927817	0.798655452	0.477489557	0.160589232	0.160589232	0.05525078	10.11209786	0.3824	0.38287542	0.380837232	2.64734103	0.14791962
KO	chr1.P04588	0.757778313	1	1	0.997107365	1.634439596	0.281794793	0.17241065	0.015400593	1.438674404	0.7761	0.867523644	0.768386576	0.376644078	0.244269577
KO	chr1.P04589	0.417159492	0.398729328	0.697745682	0.635163949	3.546769401	1.161113627	0.327372179	0.01900375	23.44508444	0.7173	0.838014181	0.722011227	6.137908754	0.442104323
KO	chr1.P04590	0.508115815	1	0.999991543	0.968590435	1.454023949	0.170100982	0.116986369	0.042842844	2.329595592	0.502	0.590463321	0.475393848	0.6098867	0.345404835
KO	chr1.P04591	0.831914449	0.532824172	0.953132652	0.943317635	4.450818047	0.083431059	0.018745107	0.014148305	2.99136405	0.7915	0.855255321	0.785149415	0.783137277	0.486643949
KO	chr1.P04592	0.864654612	0.058386475	0.481587147	0.282606978	2.469412227	0.721260201	0.292077683	0.011591989	21.42447248	0.8265	0.833350054	0.8204397	5.60891378	0.242726726
KO	chr1.P04593	0.163260692	1	0.999917633	0.727274357	7.746938655	1.226993049	0.158384247	0.056366999	14.84127399	0.377	0.485640229	0.373259758	3.885436445	1.230713085
KO	chr1.P04594	0.778237769	0.7032777	0.99226837	0.975835938	0.32065052	0.154441243	0.154441243	0.01140386	18.29259331	0.8444	0.96650757	0.823094851	4.78898973	0.05133278
KO	chr1.P04595	0.459145788	1	0.990549118	0.954303734	5.859967712	0.200388263	0.034196138	0.04016222	20.15053891	0.5013	0.654848851	0.498531277	5.275398751	0.983610413
KO	chr1.P04596	0.627452295	1	0.996570653	0.987817746	0.698328318	0.214467138	0.214467138	0.016667469	0.45625871	0.7694	0.809679081	0.751770969	0.119448251	0.1408511
KO	chr1.P04597	0.805468742	1	0.998130679	0.998528555	1.017178379	0.138591392	0.136250824	0.01834154	19.76555315	0.7293	0.682499577	0.730332139	5.174609714	0.161981766
KO	chr1.P04598	0.059467675	1	0.909857957	0.442088788	1.275674872	0.524292314	0.410992115	0.054704077	18.33504075	0.3854	0.198313854	0.384601039	4.800102444	0.319496421
KO	chr1.P04599	0.716544185	1	0.999928922	0.995180261	1.335641193	0.213959843	0.160192606	0.018687091	22.34774386	0.7386	0.821944831	0.725978995	5.850625662	0.196717993
KO	chr1.P04600	0.480241908	0.514488154	0.989580965	0.831434585	0.268753483	0.101114231	0.101114231	0.044811176	6.294417999	0.4625	0.992528864	0.459050955	1.647874779	0.078951274
KO	chr1.P04601	0.563254538	1	0.998018243	0.979188493	4.707183808	1.027889798	0.218366191	0.009921779	21.96657104	0.8425	0.892420992	0.844296222	5.750834851	0.364710557
KO	chr1.P04602	0.825743892	1	1	0.998985876	0.339803111	0.01520496	0.01520496	0.015444832	8.90060456	0.7724	0.928801095	0.7678006	2.330172825	0.056690103
KO	chr1.P04603	0.840683702	1	0.999999996	0.999234812	0.679557517	0.114876502	0.114876502	0.012638462	17.60936588	0.8054	0.822640555	0.805816593	4.610121207	0.067190644
KO	chr1.P04604	0.769070852	1	1	0.997518929	2.160728345	0.305162754	0.14123143	0.002607943	10.63933132	0.9599	0.844319943	0.956647791	2.785370426	0.155432952
KO	chr1.P04605	0.485591208	0.114871602	0.974730595	0.443209753	0.985004025	0.428998714	0.428998714	0.035750187	15.78546963	0.5476	0.219573726	0.53893073	4.132626284	0.2472602
KO	chr1.P04606	0.93403932	1	0.999994792	0.999949672	1.616539732	0.186164424	0.115162294	0.009378489	18.05911664	0.8576	0.526927169	0.852195752	4.72786568	0.122966061
KO	chr1.P04607	0.68402749	0.370126195	0.996835152	0.83906691	2.336279955	0.734000035	0.314174692	0.034486427	7.482735723	0.5499	0.713041903	0.55105721	1.958975631	0.47271717
KO	chr1.P04608	0.685011194	0.571765329	0.415450336	0.726402867	0.553635584	0.086570307	0.086570307	0.017719596	15.87924205	0.733	0.938888681	0.738229067	4.157175846	0.118963809
KO	chr1.P04609	0.607080364	0.198222128	0.918967424	0.6221867	0.868483742	0.129386262	0.129386262	0.019701331	22.06537812	0.7235	0.617794217	0.713342242	5.776702485	0.17152078
KO	chr1.P04610	0.72673273	1	0.995991247	0.995575083	2.489618497	0.395060313	0.158683073	0.016705337	20.02436274	0.7569	0.590914418	0.751279559	5.242365907	0.387822395
KO	chr1.P04611	0.300826612	0.80431031	0.999550622	0.828780246	1.634047698	0.57418818	0.351390098	0.064870678	23.30981385	0.3299	0.006013602	0.320011547	6.102494995	0.512846706
KO	chr1.P04612	0.181286195	0.80431031	0.986176209	0.69308243	0.306744956	0.082663966	0.082663966	0.018959363	20.27949383	0.7535	0.598772564	0.722566172	5.30915907	0.080181071
KO	chr1.P04613	0.7351148	1	0.999825399	0.996131112	0.465878051	0.10242818	0.10242818	0.013920439	19.91253418	0.7865	0.993865685	0.788236279	5.213089257	0.096343628
KO	chr1.P04614	0.36046032	1	0.964968464	0.909108566	3.098083282	1.00737536	0.325160839	0.059401039	16.54111699	0.3634	0.041416863	0.353372499	4.330454303	1.064707153
KO	chr1.P04615	0.270910566	1	0.999994676	0.855735032	1.363050156	0.300110366	0.220175585	0.057731898	16.63012059	0.3769	0.002779463	0.364186569	4.35375539	0.496498356
KO	chr1.P04616	0.449356565	1	0.999999976	0.952586232	6.479562539	0.192407316	0.029694492	0.035506974	22.51013789	0.5607	0.014464337	0.541244831	5.893140319	1.628446821
KO	chr1.P04617	0.45455424	1	0.999289396	0.95412491	4.381566738	1.092243909	0.249281587	0.043117307	23.3495597	0.48	0.130934258	0.47308266	6.112900436	1.075839505
KO	chr1.P04618	0.518382362	1	0.999999921	0.970875392	3.616670733	0.235902204	0.065226342	0.021489967	18.3727438	0.7039	0.214490678	0.691559098	4.809973078	0.737427542
KO	chr1.P04619	0.104615111	0.125235816	0.995132099	0.192402281	0.842463477	0.409222312	0.409222312	0.096811666	17.85075418	0.1821	0.010374546	0.177158866	4.673316517	0.36032203
KO	chr1.P04620	0.382273134	1	0.999901748	0.926603667	0.59166029	0.277657767	0.277657767	0.03525085	16.07016999	0.5833	0.476610376	0.543691878	4.207160666	0.194318808
KO	chr1.P04621	0.151354911	1	0.957525871	0.695201776	0.273608357	0.159273117	0.159273117	0.105515266	23.38921432	0.1558	0.999973449	0.150231564	6.12328199	0.156604185
KO	chr1.P04622	0.060610282	1	0.895045474	0.44269153	0.757302135	0.064570731	0.064570731	0.048259852	5.83658453	0.4284	0.313708335	0.431682279	1.528014257	0.137899035
KO	chr1.P04623	0.590063562	1	0.926180866	0.976466704	0.889363995	0.352660091	0.352660091	0.034001883	9.585994705	0.5756	0.858687544	0.555774287	2.509607545	0.195423651
KO	chr1.P04624	0.334463975	1	0.970649275	0.895327309	0.151762281	0.018600526	0.018600526	0.036237834	9.484832014	0.5363	0.999786636	0.53431887	2.483123215	0.049776056
KO	chr1.P04625	0.33878839	0.356714313	0.598361495	0.511732593	0.231579833	0.032523124	0.032523124	0.068889491	20.14943492	0.2958	0.280001475	0.297410538	5.275109726	0.078437936
KO	chr1.P04626	0.912187168	1	0.999883984	0.999878752	0.04966588	0.012185426	0.012185426	0.007821965	19.52521003	0.882	1	0.875214032	5.111688033	0.013246448
KO	chr1.P04627	0.280859229	1	0.998786934	0.863711727	4.80646769	0.682559992	0.142008651	0.027115702	8.386480993	0.6198	0.726903263	0.627048393	2.19557559	0.361659195
KO	chr1.P04628	0.585743091	1	0.999999303	0.982829458	3.222126067	0.009211453	0.002858812	0.006102167	2.024832143	0.8977	0.849871391	0.901325462	0.530099816	0.161679833
KO	chr1.P04629	0.233628077	0.917113085	0.928077589	0.779425817	0.98597898	0.175100902	0.175100902	0.079006563	21.1698565	0.237	0.230188347	0.24697213	5.542255471	0.219527063
KO	chr1.P04630	0.670271424	0.80431031	1	0.975085427	6.610801673	0.652975062	0.09877396	0.018008305	16.46251278	0.7317	0.278784292	0.73455335	4.309875766	0.549640279
KO	chr1.P04631	0.823718677	1	0.997946097	0.998916124	0.386111609	0.024219535	0.024219535	0.014316852	16.10906877	0.7819	0.928000876	0.78287345	4.217344342	0.047375528
KO	chr1.P04632	0.900734581	0.272628341	0.55959823	0.680810383	0.329945896	0.09519758	0.09519758	0.009214613	14.80918939	0.8564	0.960245696	0.854592136	3.877036716	0.043555386
KO	chr1.P04633	0.306831915	1	0.999998811	0.883483391	1.518642114	0.293247622	0.193098571	0.065056356	12.14391265	0.3301	0.351350487	0.318932734	3.179268898	0.373926491
KO	chr1.P04634	0.146798046	0.429204112	0.989746533	0.475475883	0.551098632	0.222866187	0.222866187	0.115294032	16.4567589	0.1189	0.056896463	0.124580947	4.308369405	0.229038477
KO	chr1.P04635	0.370451845	1	0.998292563	0.920663446	0.132094956	0.09451122	0.09451122	0.062538396	2.774541509	0.364	0.999998794	0.333857655	0.726373268	0.090181525
KO	chr1.P04636	0.507077491	1	0.99989248	0.968340147	0.652049224	0.042119808	0.042119808	0.044910908	15.11502405	0.455	0.664870925	0.4582371	3.957104042	0.140685074
KO	chr1.P04637	0.403122454	1	0.999999736	0.935733672	1.525551629	0.145245096	0.095208247	0.055529068	17.03056591	0.3738	0.404844367	0.378934663	4.458591729	0.235908583
KO	chr1.P04638	0.334567756	1	0.99818681	0.901073795	0.808090349	0.162117338	0.162117338	0.011141423	9.363120833	0.8249	0.782290339	0.826812239	2.451259302	0.073759725
KO	chr1.P04639	0.644280294	1	0.999999999	0.989778758	0.144527498	0.041048593	0.041048593	0.023067389	21.25088645	0.6928	0.999998856	0.672868316	5.563469062	0.060858625
KO	chr1.P04640	0.680954247	1	0.94377569	0.989622074	0.348971886	0.087891739	0.087891739	0.020764305	17.13913461	0.6959	0.989618473	0.700320229	4.487014949	0.069640151
KO	chr1.P04641	0.430592217	1	0.999995241	0.946258351	15.03936829	1.237994911	0.082316949	0.034211668	6.899862661	0.5677	0.705816492	0.553727375	1.80637982	1.409112093
KO	chr1.P04642	0.734461778	1	0.998253726	0.996044758	0.310765879	0.000480453	0.000480453	0.024901951	15.20623247	0.6535	0.99070719	0.65172779	3.980982352	0.071187855
KO	chr1.P04643	0.976102769	1	0.999918186	0.999997661	0.313104412	0.081097914	0.081097914	0.004897311	19.79883574	0.9229	0.992528864	0.920052631	5.183323076	0.037128624
KO	chr1.P04644	0.071877331	0.398729328	0.829099122	0.278778667	1.325300075	0.040497335	0.030557106	0.170227303	1.287054914	0.0371	0.283655609	0.041754204	0.336950188	0.552931719
KO	chr1.P04645	0.417421448	1	0.91296914	0.92607359	1.292718403	0.166444612	0.128755506	0.020385146	6.242643421	0.7071	0.869897752	0.70493929	1.634320226	0.153119792
KO	chr1.P04646	0.249246639	0.7032777	0.994681201	0.744861208	0.164830812	0.076746101	0.076746101	0.084937613	20.20295975	0.2215	0.999994205	0.221262177	5.289122495	0.074009885
KO	chr1.P04647	0.023484827	1	0.658462396	0.214338058	0.0427914	0.043368933	0.043368933	0.174280654	0.047107121	0.0285	1	0.038405331	0.012332615	0.053896269
KO	chr1.P04648	0.637730809	1	0.999999994	0.98913106	0.865575924	0.082675758	0.082675758	0.023552763	22.3448646	0.6693	0.872499606	0.667213308	5.849871874	0.130441577
KO	chr1.P04649	0.164319643	0.613081759	0.997669469	0.596693424	0.82053737	0.494562596	0.494562596	0.104685208	8.452793257	0.1595	0.339801425	0.15262327	2.2129361	0.538409956
KO	chr1.P04650	0.691161803	1	0.976011523	0.992409236	0.220410358	0.048602625	0.048602625	0.021435259	13.28747382	0.6917	0.997202954	0.692215993	3.478652513	0.054647064
KO	chr1.P04651	0.122772011	1	0.999996556	0.650325429	14.92695323	0.176569365	0.011828895	0.020898051	19.43853791	0.6889	0.838781352	0.698697672	5.088997324	0.921039866
KO	chr1.P04652	0.422173502	0.80431031	0.967165656	0.897683738	0.218110946	0.058071867	0.058071867	0.014860706	10.05760565	0.7715	0.992428492	0.775571729	2.633075003	0.047161567
KO	chr1.P04653	0.214126229	1	0.999808896	0.798390042	3.099099181	0.44493074	0.143567764	0.087491222	22.2668432	0.2138	0.052972569	0.210986209	5.829445917	0.468074659
KO	chr1.P04654	0.225485527	1	0.999807332	0.81142988	2.666138607	0.222499744	0.08345393	0.041024725	18.72337311	0.4923	0.30325139	0.4909737	4.901767618	0.315670106
KO	chr1.P04655	0.087504657	1	0.986457213	0.556779565	1.223445032	0.430819942	0.352136737	0.046389997	6.927968254	0.4706	0.804372311	0.446325159	1.813737848	0.276866423
KO	chr1.P04656	0.804081443	1	1	0.998531371	1.085372826	0.068103725	0.062746849	0.017628661	3.020394378	0.7417	0.784019062	0.739390373	0.790737399	0.186086689
KO	chr1.P04657	0.104583195	1	0.999993815	0.607264908	0.989790895	0.13529849	0.13529849	0.066445	20.44120487	0.3025	0.37278063	0.310972191	5.351494921	0.144315426
KO	chr1.P04658	0.466734565	1	1	0.957885147	3.488336538	0.032288406	0.009256104	0.01663883	1.768605041	0.7485	0.793976344	0.752142825	0.463019717	0.403586527
KO	chr1.P04659	0.145070765	0.947670773	0.997687347	0.680304138	0.406705988	0.190240347	0.190240347	0.073258369	19.08942389	0.2768	0.172093001	0.274546122	4.997599487	0.158111485
KO	chr1.P04660	0.91621929	1	0.999999894	0.999895425	0.095891728	0.000921066	0.000921066	0.002779251	23.7043074	0.9587	0.999965887	0.953862831	6.205773167	0.010352148
KO	chr1.P04661	0.21752504	1	0.989226942	0.799688078	7.320259637	0.282439413	0.038583251	0.038473097	4.765377678	0.5316	0.859718095	0.513649608	1.247572959	1.14826218
KO	chr1.P04662	0.612092423	1	0.99999999	0.986294908	0.572908766	0.126524333	0.126524333	0.023326189	5.467811234	0.668	0.138597926	0.669847504	1.431469634	0.114470625
KO	chr1.P04663	0.373255248	1	0.999998802	0.92234739	1.134978739	0.128904955	0.113574775	0.055491957	2.066132673	0.3876	0.297957963	0.379187863	0.540912269	0.229221216
KO	chr1.P04664	0.004444699	0.272628341	0.239290282	0.012271849	0.916029608	0.572845821	0.572845821	0.203313021	23.76945581	0.0159	0.014357151	0.020835647	6.22282898	0.560514609
KO	chr1.P04665	0.018846354	0.198222128	0.535584619	0.053066363	5.200343652	1.815917427	0.349191813	0.206600126	3.507786644	0.0186	0.009163925	0.019413646	0.918336396	1.837141401
KO	chr1.P04666	0.066872881	0.206574993	0.98731708	0.198005683	1.099892977	0.335434462	0.304970092	0.119822672	4.113108705	0.1101	0.022085259	0.114151476	1.076809341	0.361559279
KO	chr1.P04667	0.382392574	1	0.999500102	0.926587869	1.174773212	0.177815718	0.151361741	0.053302396	1.84511856	0.395	0.536893341	0.394411245	0.483050909	0.219488456
KO	chr1.P04668	0.849635891	0.092128922	0.409690172	0.33211261	0.377494544	0.27233713	0.27233713	0.006977915	1.297555981	0.9039	0.993289205	0.88793901	0.339699361	0.057811664
KO	chr1.P04669	0.813486564	1	0.997988559	0.998708029	0.173865937	0.042829633	0.042829633	0.021463696	16.53004126	0.6851	0.998593287	0.691874476	4.327554683	0.04512883
KO	chr1.P04670	0.090176294	0.370126195	0.938061877	0.327587291	0.208535079	0.07815869	0.07815869	0.134958874	19.07768295	0.0818	0.999996846	0.084936205	4.994525718	0.146987038
KO	chr1.P04671	0.457957516	1	0.6314935	0.870555376	0.482745539	0.057943315	0.057943315	0.012214246	19.84607469	0.816	0.948487723	0.811714702	5.195690205	0.067084544
KO	chr1.P04672	0.372315632	1	0.999999612	0.921890094	0.04523939	0.02667908	0.02667908	0.060111959	14.50817817	0.3647	1	0.348858798	3.798232162	0.031359444
KO	chr1.P04673	0.369247823	1	0.999999591	0.92038018	0.005991868	0.010311039	0.010311039	0.055555556	10	0.5	1	0.378754042	2.617993878	0.011091052
KO	chr1.P04674	0.003729932	1	0.218686735	0.02724235	1.9687656	0.207707192	0.10550123	0.027965619	2.912506492	0.6125	0.769301193	0.617808721	0.762492417	0.235912877
KO	chr1.P04675	0.050512578	0.41396672	0.53539814	0.174451971	0.407670972	0.197991223	0.197991223	0.16839367	18.23173506	0.0413	0.14371467	0.043357587	4.773057078	0.205714086
KO	chr1.P04676	0.148805791	1	0.999977347	0.702333626	1.98875025	0.403040866	0.202660372	0.076598182	9.249736475	0.2635	0.410972416	0.258192294	2.421575347	0.372753939
KO	chr1.P04677	0.345692385	1	0.999982874	0.907904718	0.961979316	0.184343706	0.184343706	0.072630855	17.12935801	0.2654	0.266546404	0.277725422	4.48445544	0.205781244
KO	chr1.P04678	0.749904396	1	1	0.996792962	5.699116017	0.080294842	0.014088999	0.003474531	19.49030593	0.9377	0.868932009	0.942637606	5.10255016	0.121607896
KO	chr1.P04679	0.815901207	0.343302431	0.995290126	0.862301681	1.973542761	0.09289356	0.047069444	0.015568208	3.676518408	0.7738	0.786917954	0.766168607	0.962510268	0.146598693
KO	chr1.P04680	0.535424892	1	1	0.97437498	0.487741192	0.076006256	0.076006256	0.042331008	19.40485632	0.4843	0.705816492	0.47973225	5.080179506	0.109367958
KO	chr1.P04681	0.063309173	1	0.928241816	0.461344165	11.37333611	1.214671166	0.106799901	0.001170203	15.46451691	0.9792	0.772098608	0.980324167	4.048601059	0.115381789
KO	chr1.P04682	0.399566981	1	0.999988696	0.934250139	0.115186329	0.028859806	0.028859806	0.059413395	20.41770028	0.3597	0.999984289	0.353293581	5.345341433	0.061390651
KO	chr1.P04683	0.4437729	1	0.997515454	0.950406727	0.021071462	0.019079137	0.019079137	0.03378677	23.89290124	0.5738	1	0.557880564	6.255146918	0.014107309
KO	chr1.P04684	0.296627439	1	0.999941339	0.876144239	0.056634404	0.031317043	0.031317043	0.053951624	8.342459957	0.3836	0.999999999	0.389838506	2.184050909	0.029632464
KO	chr1.P04685	0.055481204	1	0.917944393	0.428288374	17.51626008	1.597713119	0.091213142	0.051985753	23.18202019	0.3959	0.55551654	0.403839965	6.069038694	1.127505413
KO	chr1.P04686	0.137022753	0.978228462	0.678142623	0.570226672	0.179186979	0.089833186	0.089833186	0.047475594	0.526316677	0.443	0.998277142	0.437768	0.137789384	0.066087847
KO	chr1.P04687	0.553265619	1	0.999999971	0.97767566	0.393394088	0.101278963	0.101278963	0.033105161	18.29433001	0.6015	0.874504385	0.564604174	4.789444396	0.105281643
KO	chr1.P04688	0.867781469	1	0.997350837	0.999548893	0.474920374	0.02009129	0.02009129	0.009499456	14.44626302	0.8445	0.828912155	0.850430881	3.782022815	0.049442591
KO	chr1.P04689	0.022585698	0.343302431	0.833729687	0.121205864	2.716340608	0.692513838	0.254943668	0.058596101	10.50431907	0.3616	0.664242961	0.358549324	2.750024301	0.50267156
KO	chr1.P04690	0.01119564	1	0.999890972	0.1744415	22.71075974	1.485018885	0.06538834	0.055452905	1.682683047	0.3765	0.769301193	0.379454475	0.440525392	2.240374373
KO	chr1.P04691	0.10378422	1	0.997242921	0.604488075	0.337590242	0.176354352	0.176354352	0.058600476	20.31242969	0.3606	0.999531492	0.358520998	5.317781657	0.166437436
KO	chr1.P04692	0.775685189	1	1	0.997739573	0.420979934	0.065938977	0.065938977	0.015086041	22.85387096	0.7787	0.707858985	0.772565194	5.983129425	0.063032639
KO	chr1.P04693	0.31602409	1	0.99999848	0.889738982	0.95971154	0.17293168	0.17293168	0.04233669	3.217988295	0.4909	0.611113191	0.47968388	0.842467366	0.161388766
KO	chr1.P04694	0.468897975	1	0.999999991	0.958509416	0.120165595	0.041786122	0.041786122	0.043180429	4.016440214	0.4936	0.999999901	0.472552621	1.051501589	0.065254751
KO	chr1.P04695	0.596215619	1	1	0.984278332	0.264438186	0.06754702	0.06754702	0.033303492	17.19682485	0.5681	0.98749541	0.562639961	4.502118217	0.080785999
KO	chr1.P04696	0.009949024	0.04393072	0.458056197	0.009165008	0.315225245	0.144125862	0.144125862	0.227441715	0.953767389	0.0117	0.07815475	0.012312196	0.249695719	0.219193951
KO	chr1.P04697	0.681250828	1	0.999801313	0.992903177	0.389035657	0.011903807	0.011903807	0.011223381	7.349950886	0.8325	0.955543363	0.825649624	1.924212642	0.054030294
KO	chr1.P04698	0.221924081	1	0.999773841	0.807428206	0.631508085	0.079540997	0.079540997	0.016720348	15.83596993	0.7565	0.770755538	0.751084834	4.145847233	0.066309067
KO	chr1.P04699	0.755697347	1	0.999989317	0.997026207	1.114463395	0.020354982	0.018264379	0.013437042	10.21802251	0.7985	0.668097512	0.794822568	2.675072037	0.096489469
KO	chr1.P04700	0.344048717	1	0.99999709	0.906976065	5.969342204	0.118740729	0.019891761	0.039360204	11.75297154	0.4952	0.860645076	0.505656755	3.076920755	0.529713564
KO	chr1.P04701	0.864255548	0.55229475	0.889515649	0.944091684	0.704173525	0.008885164	0.008885164	0.007187379	11.37303666	0.8811	0.810229279	0.884764997	2.977454034	0.054227545
KO	chr1.P04702	0.389084072	0.026842201	0.530356452	0.10908941	0.689879641	0.186927439	0.186927439	0.065592581	18.98320091	0.3137	0.371976058	0.315836347	4.969790376	0.132825038
KO	chr1.P04703	0.822654697	1	1	0.998928135	0.539975148	0.101782616	0.101782616	0.008874063	11.51498304	0.8641	0.714748447	0.859592307	3.014615511	0.062141088
KO	chr1.P04704	0.743653251	1	1	0.996526465	1.573883898	0.037125175	0.023588255	0.020805723	8.394357675	0.7213	0.893218571	0.699817382	2.1976377	0.193995935
KO	chr1.P04705	0.044209135	0.41396672	0.989809058	0.236490601	0.404904733	0.169654384	0.169654384	0.118227711	8.918387607	0.1233	0.027250852	0.117727342	2.334828416	0.154493688
KO	chr1.P04706	0.104558607	0.306403563	0.967656744	0.325732013	0.832670478	0.218222719	0.218222719	0.114914785	23.87547692	0.1274	0.029347071	0.125493805	6.250585241	0.239267744
KO	chr1.P04707	0.731161886	0.384427761	0.999870668	0.864134465	0.463144413	0.130536412	0.130536412	0.006045644	12.54428877	0.9089	0.165290991	0.902195935	3.28408712	0.05236411
KO	chr1.P04708	0.660735872	0.445424912	0.999995817	0.874432466	0.589140919	0.04670983	0.04670983	0.018167444	22.46211611	0.7296	0.805356201	0.732534627	5.880568247	0.094764184
KO	chr1.P04709	0.165876775	1	0.974592977	0.724657043	1.800435067	0.307936803	0.171034662	0.043149202	14.38266671	0.4809	0.868932009	0.472814764	3.765373339	0.324023473
KO	chr1.P04710	0.643309318	1	0.993233948	0.98925456	0.885352293	0.095810932	0.095810932	0.028922251	2.212445856	0.6217	0.43030896	0.607561963	0.579216971	0.15170939
KO	chr1.P04711	0.124883683	1	0.947998417	0.640519667	0.673670967	0.2485024	0.2485024	0.023881409	9.028847727	0.655	0.912711846	0.663409696	2.363746807	0.119544993
KO	chr1.P04712	0.35114953	0.613081759	0.999999076	0.799807868	53.92664983	3.002045859	0.055669059	0.064341798	19.30136119	0.3206	0.114728667	0.323103218	5.053084543	3.187762635
KO	chr1.P04713	0.590268541	1	0.999997108	0.98346734	0.716451497	0.129426686	0.129426686	0.032282203	2.332265792	0.5726	0.801711366	0.572823532	0.610585757	0.151822812
KO	chr1.P04714	0.04575168	0.148472128	0.98868382	0.124377254	0.331852742	0.130354766	0.130354766	0.119155087	20.75346434	0.1026	0.177895124	0.115635587	5.433244259	0.159468205
KO	chr1.P04715	0.107483683	1	0.954826859	0.602242376	0.143175337	0.056571427	0.056571427	0.097432042	11.02955392	0.1751	0.999999351	0.175098678	2.887530464	0.080608121
KO	chr1.P04716	0.681399389	0.318168664	0.991589197	0.799445827	1.508895994	0.348049358	0.230664909	0.022121142	5.137402391	0.6875	0.903388579	0.684022559	1.344968801	0.160690925
KO	chr1.P04717	0.001994628	0.026842201	0.135090006	0.000599543	1.376854652	0.505766232	0.367334512	0.253090718	15.21862326	0.0073	5.69E-05	0.006905668	3.984226254	0.532809505
KO	chr1.P04718	0.018396961	0.613081759	0.540565907	0.116481079	4.831652484	0.964842237	0.199691977	0.158325938	20.20339563	0.0527	0.027491775	0.053242461	5.289236607	0.897152147
KO	chr1.P04719	0.238914664	1	0.998321187	0.825386988	4.421679471	0.220250695	0.049811547	0.054737812	16.8308577	0.3816	0.882894914	0.384367778	4.406308242	0.594734748
KO	chr1.P04720	0.574744681	1	0.99999985	0.9812	1.128664651	0.176749125	0.156600213	0.023603476	22.88453744	0.7042	0.782290339	0.666625045	5.991157892	0.330130353
KO	chr1.P04721	0.902888078	1	0.979458064	0.99971769	0.825181097	0.054657286	0.054657286	0.007099556	17.27809461	0.8879	0.462348564	0.886094483	4.523394592	0.06138297
KO	chr1.P04722	0.179139613	0.496152136	0.997914542	0.563828357	1.438054631	0.283056499	0.196832925	0.103817506	9.067272464	0.1562	0.064525451	0.155161652	2.37380638	0.299160151
KO	chr1.P04723	0.329265328	0.752381851	0.991199331	0.83247159	2.746497775	0.138652041	0.050483216	0.033544771	13.91123584	0.5526	0.854825826	0.56025906	3.641953026	0.32775665
KO	chr1.P04724	0.186324409	1	0.999705376	0.762345744	2.949597165	0.638262384	0.216389679	0.021990125	1.580676329	0.6773	0.642125917	0.685580593	0.413820095	0.41305452
KO	chr1.P04725	0.899514708	1	0.998682987	0.999810408	1.86872539	0.087533731	0.046841409	0.005769761	22.29806546	0.9141	0.844319943	0.906455986	5.837619886	0.085445208
KO	chr1.P04726	0.561577614	1	0.999985613	0.979093972	1.57883071	0.29836727	0.1889799	0.016147056	4.007061262	0.761	0.656241334	0.75855514	1.049046185	0.181994979
KO	chr1.P04727	0.052214451	1	0.924257998	0.416245315	0.698304947	0.226734451	0.226734451	0.009454304	6.113014897	0.8611	0.868268208	0.851089231	1.600383558	0.060373425
KO	chr1.P04728	0.108806398	0.859180834	0.998074602	0.577070331	1.88460673	0.137395008	0.072903808	0.050611663	4.303022065	0.4188	0.254974955	0.41390562	1.126528542	0.248463588
KO	chr1.P04729	0.384100495	1	0.999999994	0.927461739	0.506985706	0.119681417	0.119681417	0.037881815	9.350978608	0.522	0.960605705	0.519042828	2.448080475	0.120441192
KO	chr1.P04730	0.394311829	1	0.999735869	0.93196363	0.752672347	0.195229587	0.195229587	0.060072749	5.466007088	0.3669	0.477760861	0.349106327	1.430997309	0.194810952
KO	chr1.P04731	0.198634794	1	0.957366328	0.767780761	23.60872461	2.808569462	0.118963201	0.012808467	12.57828527	0.8029	0.892420992	0.803464247	3.292987382	0.975029274
KO	chr1.P04732	0.07302223	1	0.945050116	0.500136037	0.267967271	0.070965956	0.070965956	0.077940687	16.80707886	0.2509	0.545199032	0.251880113	4.400082957	0.086881707
KO	chr1.P04733	0.024232311	0.018769547	0.595220808	0.011628322	0.262810491	0.163407071	0.163407071	0.005417157	4.392049318	0.9236	0.987829125	0.911928236	1.149835823	0.029122407
KO	chr1.P04734	0.496418665	1	0.999843945	0.965798568	0.149533525	0.070306823	0.070306823	0.040299284	5.554676361	0.505	0.999999687	0.497323016	1.454210871	0.064129704
KO	chr1.P04735	0.841256239	1	0.999896283	0.999242095	18.68880737	1.610802601	0.086190765	0.008335585	12.00140248	0.8689	0.545199032	0.867554694	3.141959823	0.568752617
KO	chr1.P04736	0.117423017	1	0.988750618	0.635264683	0.248143742	0.001819126	0.001819126	0.07779718	14.78532142	0.2529	0.999740238	0.252547871	3.870788097	0.118453876
KO	chr1.P04737	0.000880753	0.461645713	0.56408212	0.010204965	1.412303998	0.514564529	0.364344029	0.111780354	7.654160181	0.1286	0.13459309	0.13328272	2.003854449	0.38645284
KO	chr1.P04738	0.276251294	0.978228462	0.998596272	0.854835588	0.62247428	0.230804637	0.230804637	0.033024348	18.87994284	0.5627	0.536915288	0.56540637	4.942757476	0.138699858
KO	chr1.P04739	0.387582996	1	0.999770925	0.929001062	1.17542732	0.166555188	0.141697564	0.039226925	1.685306624	0.5133	0.300178913	0.506850096	0.441212242	0.150083751
KO	chr1.P04740	0.941397199	1	0.999999639	0.999964916	10.06224642	0.135601776	0.013476292	0.002237033	4.768391335	0.9622	0.799379969	0.962703904	1.248361932	0.130421021
KO	chr1.P04741	0.342211458	1	0.991993497	0.904338472	1.387542192	0.116422068	0.083905245	0.005485837	20.57187309	0.9122	0.856714455	0.910859923	5.385703781	0.066997144
KO	chr1.P04742	0.393605208	0.571765329	0.999747598	0.810930924	0.773597055	0.167964263	0.167964263	0.054483479	18.57226191	0.3905	0.629207987	0.386129628	4.862206799	0.178918618
KO	chr1.P04743	0.945357453	1	1	0.999971647	1.085883342	0.002601688	0.002395919	0.004692887	4.096542766	0.9249	0.901170678	0.923266055	1.072472388	0.060018329
KO	chr1.P04744	0.118148178	1	0.999956012	0.639957842	3.624967141	0.423004209	0.116691874	0.023497663	19.05487636	0.665	0.855255321	0.667853014	4.988554966	0.451400784
KO	chr1.P04745	0.844777927	1	0.999999959	0.999294752	0.043400098	0.01744017	0.01744017	0.003922203	3.76011955	0.9645	1	0.935475776	0.984396996	0.008784062
KO	chr1.P04746	0.534123931	1	1	0.974120145	1.721448015	0.199265903	0.115754819	0.03404813	0.922028592	0.5557	0.859718095	0.555322432	0.241386521	0.237103905
KO	chr1.P04747	0.84322204	0.947670773	0.999118668	0.998391679	1.345565223	0.165101174	0.122700239	0.011706592	17.97337425	0.8213	0.705816492	0.8188262	4.705418376	0.122773221
KO	chr1.P04748	0.850817675	1	0.99999979	0.999377093	0.272915446	0.023300599	0.023300599	0.016224645	19.94437457	0.7618	0.977811309	0.757540042	5.221425054	0.048587674
KO	chr1.P04749	0.818331946	1	0.999328699	0.998832446	0.93027297	0.167747709	0.167747709	0.008718545	10.69668306	0.8661	0.949269763	0.861884835	2.800385077	0.163775153
KO	chr1.P04750	0.939783766	1	0.999999992	0.99996189	4.327540012	0.536763815	0.124034397	0.004102354	22.57994695	0.9298	0.844319943	0.932608192	5.911416288	0.167730828
KO	chr1.P04751	0.638173795	1	0.999729772	0.989158407	887.8139011	65.9365111	0.074268392	0.023925173	22.69918932	0.6679	0.717245054	0.662904734	5.942633868	47.38514915
KO	chr1.P04752	0.79271298	1	1	0.998243108	2.055714232	0.32313303	0.157187719	0.002831454	19.37974881	0.9556	0.899643423	0.953015677	5.073606375	0.140018628
KO	chr1.P04753	0.451804096	1	0.999658474	0.953315293	3.94799657	0.82675399	0.20941102	0.037557458	19.77333084	0.5368	0.049587297	0.522023908	5.176645909	0.756447779
KO	chr1.P04754	0.251466625	0.917113085	0.999738294	0.81702642	0.80587192	0.278244516	0.278244516	0.010535972	15.76902352	0.8314	0.983378942	0.835448616	4.128320705	0.130170495
KO	chr1.P04755	0.11312779	0.198222128	0.85353676	0.244625944	3.59869886	0.068156602	0.018939235	0.121824175	10.40450788	0.1074	0.045513418	0.109808442	2.723893793	0.566700833
KO	chr1.P04756	0.009954419	0.109887446	0.415637284	0.017417708	5.09990074	1.188905235	0.233123211	0.127439173	15.15374343	0.0986	0.011244194	0.098438318	3.967240753	1.124276868
KO	chr1.P04757	0.984872435	1	0.75354129	0.996459725	0.098018997	0.059643004	0.059643004	0.003734614	19.70147682	0.9389	0.999931273	0.938470565	5.157834569	0.010826197
KO	chr1.P04758	0.001755338	0.04393072	0.352482036	0.001815	1.93500335	0.712441447	0.368186157	0.195712926	2.680241357	0.0268	0.005295152	0.024506902	0.701685547	0.60852995
KO	chr1.P04759	0.315144783	1	0.999997292	0.889153919	0.326075499	0.068340639	0.068340639	0.058376932	3.74006418	0.3725	0.772094069	0.359971167	0.979146513	0.094666519
KO	chr1.P04760	0.092943441	1	0.974938762	0.569409689	1.208554942	0.124490935	0.103008089	0.040549447	8.340272385	0.5021	0.739567825	0.495124838	2.183478205	0.188047571
KO	chr1.P04761	0.086327967	0.656882165	0.972065233	0.446383336	3.355680467	0.587152246	0.174972633	0.034410914	12.22869318	0.5505	0.683588003	0.55178985	3.201464388	0.326345923
KO	chr1.P04762	0.454782208	0.571765329	0.974067264	0.839927395	2.582237008	0.582216049	0.22546964	0.003836468	8.665825102	0.9431	0.888094522	0.936843387	2.268707706	0.120307413
KO	chr1.P04763	0.385787027	1	0.999589243	0.928158362	1.011265851	0.020055675	0.019832247	0.050398993	11.77110142	0.4191	0.245655276	0.415484396	3.081667146	0.204517912
KO	chr1.P04764	0.491038688	1	0.998462925	0.964286302	0.273870762	0.057838232	0.057838232	0.044940658	2.157533381	0.4669	0.998263852	0.457994593	0.564840918	0.092452485
KO	chr1.P04765	0.231907173	1	0.951904253	0.806153903	1.037609252	0.26166976	0.252185261	0.042294637	0.497068673	0.4736	0.683588003	0.480041947	0.130132274	0.162163521
KO	chr1.P04766	0.445345713	1	0.999994267	0.95128771	0.229950402	0.0325662	0.0325662	0.052907594	9.164074545	0.4159	0.999893098	0.397216559	2.399149106	0.108371246
KO	chr1.P04767	0.003220583	0.002587304	0.188572761	0.000162876	0.257324309	0.214227476	0.214227476	0.007170056	23.45533744	0.8869	0.99505844	0.885027084	6.140592982	0.036047651
KO	chr1.P04768	0.758796737	1	0.984995304	0.996688503	0.940201845	0.170392051	0.170392051	0.013703648	23.02978453	0.8034	0.775321955	0.791183689	6.02918349	0.102889759
KO	chr1.P04769	0.132365698	1	0.946022627	0.6556623	0.559305056	0.236328986	0.236328986	0.086656933	21.55713347	0.2074	0.1587893	0.214293103	5.643644345	0.206494281
KO	chr1.P04770	0.246205339	0.752381851	0.999848205	0.760847765	6.62331865	0.542981335	0.081980252	0.03118757	22.31519633	0.5818	0.154271592	0.58393055	5.842104737	0.441021608
KO	chr1.P04771	0.173869143	0.978228462	0.98670419	0.734674685	0.857974819	0.256080552	0.256080552	0.0774335	23.3754785	0.2537	0.114772966	0.254247571	6.119685961	0.220771653
KO	chr1.P04772	0.302411118	0.634981962	0.979916583	0.765012004	0.543071745	0.172569639	0.172569639	0.032430055	19.95432872	0.5871	0.914197522	0.571338619	5.224031042	0.12155245
KO	chr1.P04773	0.484395852	0.917113085	0.998914945	0.950768703	1.422377502	0.23797859	0.167310429	0.030794621	22.64787215	0.5886	0.846557811	0.587966831	5.929199064	0.146039531
KO	chr1.P04774	0.296542495	0.613081759	0.999976881	0.755943733	0.317043998	0.042135521	0.042135521	0.068999539	13.87270915	0.3059	0.966425613	0.296813274	3.631866763	0.132750256
KO	chr1.P04775	0.083407413	1	0.970770707	0.54030803	29.27033873	0.696145602	0.023783312	0.043970273	15.69204476	0.4768	0.439174706	0.46596724	4.108167711	3.767048193
KO	chr1.P04776	0.090062405	0.7032777	0.973302781	0.472721979	0.835971333	0.288695221	0.288695221	0.102821332	19.47555974	0.1633	0.119112137	0.158124753	5.098689617	0.256096664
KO	chr1.P04777	0.998181618	0.656882165	0.997704713	0.990702764	0.853648737	0.001995789	0.001995789	0.00399961	6.483752613	0.9364	0.857391619	0.93424263	1.697442465	0.08450273
KO	chr1.P04778	0.05498436	0.592423544	0.986976807	0.332590818	0.476073509	0.023468667	0.023468667	0.079866622	18.19806173	0.239	0.987073449	0.243077501	4.764241419	0.235973192
KO	chr1.P04779	0.190763286	1	0.999904748	0.768576706	5.89944234	0.562616981	0.095367824	0.082257464	0.394032002	0.2319	0.273387998	0.232551896	0.103157337	0.566931618
KO	chr1.P04780	0.121505722	1	0.999449727	0.647378701	2.118057539	0.511672562	0.241576328	0.093893964	13.83823882	0.184	0.238560192	0.187157247	3.622842451	0.477275658
KO	chr1.P04781	0.024405271	0.125235816	0.721581189	0.056954858	0.22036048	0.15555331	0.15555331	0.058627395	20.50238105	0.3628	0.997903878	0.35834674	5.367510807	0.096431701
KO	chr1.P04782	0.346359046	1	0.999975809	0.908278757	0.189540798	0.069152396	0.069152396	0.052346706	13.88789814	0.4124	0.996287565	0.401234268	3.63584323	0.067243974
KO	chr1.P04783	0.073114501	0.223888508	0.749404644	0.185045825	0.212468776	0.061866516	0.061866516	0.053095018	2.862272294	0.3972	0.999251028	0.395882465	0.749341134	0.080708356
KO	chr1.P04784	0.422552968	1	0.999999756	0.943341145	1.752705872	0.071644697	0.040876623	0.020291489	14.73005329	0.7139	0.656070357	0.706084668	3.856318934	0.196315191
KO	chr1.P04785	0.896631533	1	1	0.999800472	0.65978541	0.070273443	0.070273443	0.015346067	7.324627368	0.766	0.917627438	0.769109396	1.917582961	0.088452662
KO	chr1.P04786	0.061814325	0.634981962	0.942563911	0.360043305	0.226720807	0.12294751	0.12294751	0.031264514	22.75793688	0.5976	0.996287565	0.583143245	5.958013943	0.071082374
KO	chr1.P04787	0.804182837	1	0.999999958	0.998533779	0.326124314	0.019553354	0.019553354	0.011459789	18.5234292	0.8165	0.946308471	0.822304658	4.849422424	0.047047211
KO	chr1.P04788	0.466134523	1	0.999999999	0.95771065	0.254047659	0.068367219	0.068367219	0.047264146	21.43403675	0.4405	0.995564809	0.439422548	5.611417699	0.076870002
KO	chr1.P04789	0.309996338	1	0.997816772	0.885207953	0.445662651	0.199588615	0.199588615	0.054046397	23.71685401	0.3983	0.985782547	0.389175171	6.20905786	0.144561529
KO	chr1.P04790	0.680483744	1	0.999727705	0.992842744	0.103189863	0.030489955	0.030489955	0.022649078	11.42006087	0.7381	0.999999996	0.677778078	2.989764944	0.039969513
KO	chr1.P04791	0.729559516	1	1	0.99586763	0.943991793	0.090805701	0.090805701	0.021336282	2.262119201	0.6976	0.299066786	0.693405941	0.592221422	0.160015059
KO	chr1.P04792	0.878422965	0.142220261	0.996749652	0.654152864	1.399024378	0.122556671	0.087601526	0.008315936	2.978038088	0.875	0.689913332	0.867846541	0.779648548	0.130122127
KO	chr1.P04793	0.782451652	1	0.999999274	0.997950453	0.083639242	0.040221083	0.040221083	0.012901937	17.53382775	0.8009	0.999999977	0.802173645	4.590345372	0.023815183
KO	chr1.P04794	0.862390958	1	0.999987533	0.999515708	0.047475959	0.017412794	0.017412794	0.006347155	22.42920141	0.8988	1	0.897561663	5.871951199	0.012903852
KO	chr1.P04795	0.487046203	0.656882165	0.999851665	0.892273651	8.113328387	0.325881503	0.040166192	0.045184181	15.08980261	0.446	0.817556933	0.456014025	3.950501086	0.699748015
KO	chr1.P04796	0.3770606	1	0.999930287	0.924163988	0.647839698	0.176724612	0.176724612	0.055794516	12.21698469	0.3769	0.713703447	0.377128198	3.198399113	0.164632518
KO	chr1.P04797	0.65204274	1	0.999999958	0.990508579	0.409774959	0.022805336	0.022805336	0.019318733	19.99611661	0.7227	0.891584575	0.718084683	5.234971087	0.063091074
KO	chr1.P04798	0.088860479	1	0.96906381	0.556154464	0.464676658	0.20084245	0.20084245	0.100075396	22.15477776	0.1661	0.505206223	0.166570085	5.800107256	0.17340121
KO	chr1.P04799	0.645101966	0.262343055	0.92633765	0.716399962	0.420211966	0.163607331	0.163607331	0.016809218	4.09033819	0.7526	0.948784404	0.749933017	1.070848034	0.077817576
KO	chr1.P04800	0.150147645	1	0.999245895	0.704559744	0.252496792	0.080842339	0.080842339	0.051184284	21.24516024	0.4195	0.976175052	0.409682676	5.561969946	0.099572942
KO	chr1.P04801	0.185093968	0.978228462	0.952378038	0.741920501	1.119302499	0.258855643	0.231265135	0.083602158	3.493727306	0.2282	0.15949218	0.226821611	0.91465567	0.294169445
KO	chr1.P04802	0.068821556	1	0.988464223	0.496607666	0.074089181	0.072265956	0.072265956	0.113796335	9.460739688	0.1101	1	0.128222675	2.476815858	0.068560043
KO	chr1.P04803	0.182271234	1	0.995877851	0.755535428	0.011482063	0.013785275	0.013785275	0.082559707	12.51323565	0.227	1	0.23125219	3.275957433	0.019895245
KO	chr1.P04804	0.246574554	1	0.536712336	0.670618006	0.540345155	0.040678895	0.040678895	0.034555562	9.600624611	0.5469	0.159781291	0.550387247	2.513437646	0.106548131
KO	chr1.P04805	0.154468623	1	0.964059911	0.70254149	0.249383002	0.172308632	0.172308632	0.03612964	17.06932363	0.5489	0.999965887	0.535338887	4.468738478	0.096631661
KO	chr1.P04806	0.772424339	0.330735547	0.997689689	0.841422131	0.757952767	0.00960907	0.00960907	0.014139363	13.83507233	0.7807	0.897872336	0.785270341	3.622013465	0.086464072
KO	chr1.P04807	0.095575111	0.306403563	0.521479092	0.21265915	0.09128019	0.11310497	0.11310497	0.046634904	3.849859814	0.4935	1	0.444381075	1.007890942	0.057789137
KO	chr1.P04808	0.008079894	0.154723995	0.421266345	0.019508354	4.217143716	0.981879185	0.232830383	0.216069076	4.469550005	0.0165	0.003522393	0.015809919	1.170125455	0.924783375
KO	chr1.P04809	0.04984948	0.917113085	0.859671666	0.372343167	8.761240511	1.254362009	0.143171735	0.157802415	1.087023522	0.051	0.143228305	0.053810365	0.284582093	1.318891247
KO	chr1.P04810	0.451677414	1	0.999630473	0.953271276	1.011868667	0.136397541	0.134797673	0.023428378	22.68071566	0.6655	0.898694306	0.668658225	5.937797476	0.149026472
KO	chr1.P04811	0.029992566	0.294638462	0.743801872	0.122579356	0.636758341	0.272667047	0.272667047	0.017023671	12.22213346	0.7488	0.81866783	0.747160389	3.199747057	0.08649633
KO	chr1.P04812	0.128693978	0.318168664	0.670926701	0.303706414	0.161776508	0.064308218	0.064308218	0.116013754	13.52791414	0.1196	0.999985768	0.122865682	3.541599641	0.091926107
KO	chr1.P04813	0.23429356	1	0.999082354	0.820771545	0.668848083	0.163351793	0.163351793	0.076363614	13.76271354	0.2509	0.461045315	0.259310323	3.603069979	0.188013361
KO	chr1.P04814	0.600949975	1	1	0.984901781	1.088053803	0.027165471	0.024967029	0.005809648	18.03939275	0.9026	0.731783066	0.905838898	4.722701978	0.08448155
KO	chr1.P04815	0.759276448	1	1	0.997164582	0.797804851	0.047418484	0.047418484	0.013972991	13.68407948	0.8037	0.766800617	0.787523362	3.58248363	0.105247539
KO	chr1.P04816	0.865171125	1	1	0.999545635	0.988063156	0.104656227	0.104656227	0.012512985	15.35977114	0.808	0.81917878	0.807556969	4.021178682	0.098353369
KO	chr1.P04817	0.587414043	1	0.997373575	0.98284784	3.647804354	0.032643397	0.008948779	0.027760834	15.97559857	0.6181	0.744236146	0.620023228	4.182401925	0.333760415
KO	chr1.P04818	0.046580695	1	0.840441262	0.371536701	0.063093532	0.074181105	0.074181105	0.085499145	20.21787526	0.1969	1	0.218962992	5.293027365	0.059038861
KO	chr1.P04819	0.890897234	1	1	0.999764294	3.868508531	0.261474586	0.067590541	0.002392854	13.39955941	0.9625	0.885282699	0.960155322	3.507996451	0.098211115
KO	chr1.P04820	0.814001825	1	0.999999998	0.998754177	1.326473967	0.044280751	0.0333823	0.016254686	19.60422175	0.7618	0.819224115	0.757147358	5.132373252	0.117517283
KO	chr1.P04821	0.001666975	0.532824172	0.134949194	0.006088065	0.524238854	0.295191489	0.295191489	0.085396043	17.22166774	0.2146	0.227145234	0.219383451	4.508622072	0.196535183
KO	chr1.P04822	0.189452569	0.272628341	0.908558117	0.41006754	0.249513025	0.02402991	0.02402991	0.107311924	16.82949761	0.1436	0.999079781	0.145174772	4.405952171	0.1131048
KO	chr1.P04823	0.201869165	1	0.999188121	0.783113549	9.72433657	0.487091779	0.050089975	0.096780607	16.17854455	0.1813	0.011712702	0.177262604	4.235533059	1.057473681
KO	chr1.P04824	0.648328205	1	0.99999756	0.990164222	3.311406822	0.227857186	0.068809783	0.026968857	13.69533023	0.6323	0.864886135	0.628657877	3.585429069	0.336018675
KO	chr1.P04825	0.08499852	0.252057768	0.956165037	0.254971101	4.007882655	0.842533429	0.210219086	0.125331988	13.63196549	0.0997	0.011244194	0.102568993	3.568840219	0.79803732
KO	chr1.P04826	0.372342782	1	0.999986669	0.921900992	1.114567284	0.162982424	0.146229327	0.073028764	17.53838412	0.2708	0.510960662	0.275705432	4.591538227	0.26697071
KO	chr1.P04827	0.17566361	0.831745572	0.979649787	0.691837189	0.314787363	0.1052647	0.1052647	0.011462163	5.398801777	0.8358	0.977811309	0.822271142	1.413403	0.052129794
KO	chr1.P04828	0.431192172	1	0.999999545	0.94647163	14.10347511	1.24545757	0.088308559	0.027688277	23.07384223	0.6201	0.904921327	0.620809626	6.04071777	0.879203673
KO	chr1.P04829	0.581868911	1	0.989960418	0.981395912	4.5052786	0.569598069	0.126429045	0.0189731	22.61518615	0.7228	0.893245038	0.722394388	5.92064189	0.253906411
KO	chr1.P04830	0.998771029	1	1	1	3.978107207	0.012806019	0.003219124	0.003165261	5.507772409	0.949	0.827172577	0.947615321	1.441931445	0.098485292
KO	chr1.P04831	0.216621166	1	0.999999539	0.801379339	3.31538416	0.247008571	0.074503755	0.062020409	13.09078912	0.3424	0.260257093	0.337008242	3.427160577	0.413478712
KO	chr1.P04832	0.380187479	1	0.999999278	0.925651099	5.205303185	0.59273733	0.113871817	0.016281981	7.829352976	0.7568	0.803580677	0.75679074	2.049719816	0.338165279
KO	chr1.P04833	0.632629719	1	0.999999997	0.988605688	0.732686296	0.00236952	0.00236952	0.030105997	14.23134817	0.5931	0.795746839	0.595103502	3.725758238	0.100752711
KO	chr1.P04834	0.509068027	0.096394957	0.831016246	0.379991205	0.40664687	0.133117368	0.133117368	0.045042543	20.79612356	0.4535	0.611113191	0.457164988	5.444412418	0.086086694
KO	chr1.P04835	0.617275651	1	0.999999842	0.98690868	0.189190755	0.034011099	0.034011099	0.024414431	2.569369241	0.6818	0.997689992	0.657283994	0.672659294	0.056931381
KO	chr1.P04836	0.883163774	1	0.943737965	0.999120799	0.743182621	0.104205072	0.104205072	0.007271427	8.93810828	0.8867	0.827172577	0.883494411	2.339991276	0.04417379
KO	chr1.P04837	0.512995234	1	0.999999817	0.969694003	0.546255983	0.028802981	0.028802981	0.035142265	8.565086927	0.569	0.942611273	0.544732443	2.242334514	0.152951554
KO	chr1.P04838	0.008763116	0.461645713	0.329706202	0.039387489	0.104202383	0.132081495	0.132081495	0.215425445	23.62077324	0.0054	1	0.016033434	6.183903974	0.131512228
KO	chr1.P04839	0.907424741	1	0.999998452	0.999857911	1.204207833	0.210375631	0.174700434	0.005957904	13.12341796	0.905	0.838123898	0.903548726	3.435702788	0.073177843
KO	chr1.P04840	0.046504293	1	0.751825551	0.348803022	1.4046591	0.410268701	0.292077061	0.05752642	5.651100914	0.3719	0.900222557	0.365539107	1.47945476	0.246288333
KO	chr1.P04841	0.753694954	1	0.998183386	0.996892129	0.787773344	0.088589569	0.088589569	0.01315104	15.23916401	0.8019	0.877974242	0.798743656	3.989603808	0.109083969
KO	chr1.P04842	0.687908038	1	0.999998831	0.993391132	0.185594283	0.082063647	0.082063647	0.027671146	18.01472321	0.6307	0.997202954	0.620995437	4.716243508	0.053128937
KO	chr1.P04843	0.818534617	1	0.999999972	0.998847591	1.015074773	0.043328563	0.042685095	0.00784765	7.453661893	0.8747	0.869183147	0.874829498	1.951364121	0.071610355
KO	chr1.P04844	0.277609628	1	0.999996926	0.86134173	0.335581527	0.031898773	0.031898773	0.063529752	21.98994024	0.3252	0.994018361	0.327904866	5.756952892	0.104363774
KO	chr1.P04845	0.409235541	0.232849158	0.647658653	0.472984215	0.202292959	0.066669292	0.066669292	0.054142215	22.02008969	0.3952	0.999971244	0.388505595	5.764845999	0.08654068
KO	chr1.P04846	0.108030477	0.613081759	0.920645709	0.470102585	0.540984611	0.167640457	0.167640457	0.120495661	11.07782438	0.1109	0.128419333	0.112673472	2.90016764	0.202384498
KO	chr1.P04847	0.784850029	1	0.999923123	0.998019973	0.509591218	0.04804053	0.04804053	0.010180103	10.93331494	0.8415	0.888094522	0.840564332	2.862335157	0.054938586
KO	chr1.P04848	0.701965077	0.119855759	0.427974242	0.354623372	2.647545958	0.903032953	0.341083013	0.00816156	10.67481574	0.8737	0.621824707	0.870142752	2.794660225	0.183712729
KO	chr1.P04849	0.022495282	0.778346081	0.395116135	0.126892435	0.16844566	0.154253154	0.154253154	0.116596538	14.07577278	0.1236	0.999999997	0.121493051	3.685028697	0.117322195
KO	chr1.P04850	0.86446489	1	0.99999855	0.999538173	0.264033138	0.08121645	0.08121645	0.012655173	15.66559878	0.8068	0.970656316	0.805585076	4.101244171	0.042572948
KO	chr1.P04851	0.054803047	0.656882165	0.783229706	0.308347197	0.31866562	0.116970214	0.116970214	0.112013434	12.69828881	0.1322	0.98749541	0.132688252	3.324404236	0.126717831
KO	chr1.P04852	0.457852967	1	0.999706647	0.955200313	0.08387277	0.024326105	0.024326105	0.041381011	4.057901537	0.5101	0.999999999	0.487883328	1.062356138	0.047096469
KO	chr1.P04853	0.488880042	0.859180834	0.743609585	0.887272142	1.652456824	0.263108725	0.159222753	0.050393663	20.63053911	0.4255	0.626795985	0.415524036	5.40106251	0.358748537
KO	chr1.P04854	0.05916658	0.318168664	0.946389214	0.234076441	0.637784696	0.26158521	0.26158521	0.039253178	18.3605248	0.5004	0.751499409	0.506614829	4.806774152	0.128502876
KO	chr1.P04855	0.024061454	0.130615873	0.585583991	0.049927297	2.735221387	0.842179208	0.307901661	0.023360524	17.51142198	0.6739	0.877525291	0.669447692	4.584479555	0.297513904
KO	chr1.P04856	0.618142509	0.680079932	0.980738014	0.939423486	0.765994179	0.162343893	0.162343893	0.029736234	22.42751303	0.5946	0.845581427	0.598969098	5.871509181	0.10813041
KO	chr1.P04857	0.497378227	0.067168582	0.545197364	0.237289522	0.640371	0.095882152	0.095882152	0.052736566	17.84500938	0.4044	0.150304574	0.398437632	4.671812531	0.145401719
KO	chr1.P04858	0.560923017	0.02082144	0.356776261	0.089583643	0.903198323	0.112309987	0.112309987	0.011648782	0.381470848	0.8205	0.834118923	0.819639743	0.099868834	0.101018977
KO	chr1.P04859	0.63431277	1	0.999999999	0.988781087	0.423547606	0.100878857	0.100878857	0.011259511	6.830585482	0.8319	0.910920332	0.825137583	1.788243098	0.065838506
KO	chr1.P04860	0.260191333	0.318168664	0.824225209	0.49734956	1.654391609	0.075032132	0.045353308	0.033588507	0.110790894	0.5576	0.828417429	0.559828498	0.029004988	0.231298664
KO	chr1.P04861	0.065728996	0.272628341	0.798496773	0.204112675	0.563704776	0.197494541	0.197494541	0.119601411	9.825494053	0.108	0.016190121	0.114641367	2.572308328	0.204151998
KO	chr1.P04862	0.545970802	1	0.99983041	0.976351969	0.605110005	0.143623405	0.143623405	0.026755406	18.55291922	0.6409	0.871975086	0.631004318	4.857142893	0.101159514
KO	chr1.P04863	0.288918643	1	0.99997402	0.87033505	0.029080484	0.02424111	0.02424111	0.077398101	19.98380892	0.2668	1	0.254413584	5.23174894	0.028697371
KO	chr1.P04864	0.551490007	0.7032777	0.636844407	0.833892742	0.229823128	0.086079755	0.086079755	0.005528235	2.917448135	0.9156	0.953659761	0.910201012	0.763786136	0.025666135
KO	chr1.P04865	0.806974297	1	0.999999999	0.998599018	0.994976577	0.079477733	0.079477733	0.019647074	8.224464248	0.7414	0.904542281	0.714012974	2.153159705	0.196743034
KO	chr1.P04866	0.73328705	1	0.999999973	0.996049949	0.853519227	0.093613037	0.093613037	0.01351356	8.77381285	0.7879	0.753205404	0.793776575	2.296978833	0.132192818
KO	chr1.P04867	0.103916187	1	0.98476229	0.601475435	1.096200486	0.03877508	0.035372252	0.076911182	11.35294766	0.2537	0.381707505	0.256707488	2.972194747	0.244985361
KO	chr1.P04868	0.543399852	0.343302431	0.994423163	0.761270777	1.542830121	0.115844608	0.075085783	0.033785269	10.86334457	0.6302	0.857470573	0.557895295	2.844016959	0.303301042
KO	chr1.P04869	0.177215299	0.859180834	0.998955912	0.708250943	1.18613501	0.310089136	0.261428196	0.094760025	1.470125896	0.1837	0.066778053	0.184135441	0.384878059	0.329191023
KO	chr1.P04870	0.01441999	0.148472128	0.3832155	0.027362739	1.098193419	0.222584631	0.20268254	0.210243848	21.48508648	0.0152	0.004964971	0.017944121	5.624782487	0.423625112
KO	chr1.P04871	0.647973522	1	1	0.990131023	3.932979117	0.261818025	0.0665699	0.026426499	22.69243224	0.6357	0.650252366	0.634636052	5.940864867	0.421041037
KO	chr1.P04872	0.105972837	0.429204112	0.874944839	0.374919598	2.957623753	0.521419958	0.17629692	0.124147523	11.22105561	0.1075	0.012942233	0.104961807	2.93766549	0.506907941
KO	chr1.P04873	0.304505906	1	0.999878827	0.88182373	0.975919309	0.127743938	0.127743938	0.068689778	13.52878965	0.3026	0.536915288	0.298497323	3.541828848	0.208115047
KO	chr1.P04874	0.15778885	1	0.995680184	0.716975575	0.628472126	0.207490761	0.207490761	0.034494131	13.4895828	0.5565	0.4821455	0.550982507	3.53156452	0.151333867
KO	chr1.P04875	0.16840202	1	0.861440436	0.695466651	0.073757264	0.064738654	0.064738654	0.098297171	19.45416082	0.1597	1	0.172263254	5.093087393	0.05222408
KO	chr1.P04876	0.263999706	1	0.999999966	0.849725977	1.417317716	0.446543977	0.315062722	0.036390251	14.92903196	0.5509	0.905891134	0.532885032	3.908411426	0.331277539
KO	chr1.P04877	0.400993146	1	0.994557633	0.933933189	0.427023675	0.120242198	0.120242198	0.041317753	10.20195922	0.4989	0.989726453	0.488430677	2.670866677	0.122762938
KO	chr1.P04878	0.056029418	0.752381851	0.979365979	0.382573238	469.6544092	14.58300796	0.031050508	0.074328905	5.005268013	0.2606	0.315003885	0.269201035	1.310376102	31.09531968
KO	chr1.P04879	0.068418317	1	0.999857531	0.497980795	135.6199193	5.950200042	0.043874086	0.050560199	1.523055962	0.4135	0.477760861	0.414287154	0.398735118	8.538105315
KO	chr1.P04880	0.478133098	1	0.999985658	0.961088384	2.959022205	0.256285432	0.086611527	0.003846124	17.81891786	0.9339	0.910353313	0.936689273	4.664981786	0.09018391
KO	chr1.P04881	0.080613571	1	0.981436947	0.534402104	5.300718754	0.031363396	0.005916819	0.07464608	4.117569331	0.2622	0.607018258	0.267636283	1.07797713	0.829335343
KO	chr1.P04882	0.297130559	1	1	0.8765281	1.535575734	0.30958625	0.201609235	0.025110264	14.45514432	0.6477	0.863470203	0.649367148	3.784347935	0.255706717
KO	chr1.P04883	0.53456651	1	0.999998138	0.974206865	0.883726525	0.189545008	0.189545008	0.012159566	7.759937801	0.808	0.817320447	0.812477896	2.031546966	0.1033368
KO	chr1.P04884	0.893799902	1	0.999841962	0.999782232	0.279205082	0.029393934	0.029393934	0.007966216	5.708639826	0.8727	0.902428925	0.873056496	1.494518412	0.032287523
KO	chr1.P04885	0.608631214	1	1	0.985873079	61.12693427	1.734282269	0.028371818	0.009538738	1.601562687	0.8468	0.885626287	0.849858518	0.419288131	1.535473137
KO	chr1.P04886	0.262995524	1	0.929607123	0.831412822	0.451954459	0.053202052	0.053202052	0.080548151	2.508858329	0.2476	0.389263584	0.240032369	0.656817575	0.170068508
KO	chr1.P04887	0.932581443	1	0.999999878	0.99994621	0.045422742	0.001759018	0.001759018	0.003596232	10.33094651	0.9448	1	0.940685563	2.704635472	0.008086903
KO	chr1.P04888	0.597598231	0.343302431	0.995960308	0.786447707	9.982626293	0.418484291	0.041921262	0.009458696	10.42053517	0.8561	0.786090981	0.851025174	2.728089727	0.269680758
KO	chr1.P04889	0.310531898	1	0.963002758	0.877929021	0.671634704	0.073909031	0.073909031	0.066497261	12.1659694	0.3116	0.360935383	0.310676272	3.185043342	0.184950055
KO	chr1.P04890	0.914443104	0.478898925	0.698953662	0.882964687	0.66807831	0.227467504	0.227467504	0.008280456	4.463228418	0.8766	0.556555397	0.868373777	1.168470467	0.074752679
KO	chr1.P04891	0.099870744	0.343302431	0.902221476	0.325324518	0.162118916	0.105467708	0.105467708	0.123468307	18.3597116	0.1076	0.999999929	0.106357488	4.806561258	0.133642553
KO	chr1.P04892	0.930591194	1	0.999980376	0.999941165	1.266049697	0.215739852	0.170403936	0.004761897	13.56087664	0.9228	0.809679081	0.92218008	3.550229203	0.068453115
KO	chr1.P04893	0.619350049	1	0.99999546	0.987148098	0.139342867	0.044433684	0.044433684	0.024954274	19.3391868	0.6697	0.999998592	0.651134094	5.062987265	0.052278905
KO	chr1.P04894	0.631240599	1	0.999881675	0.98845147	2.895491101	0.313023435	0.1081072	0.003623307	23.01660166	0.9402	0.88324127	0.940251803	6.025732224	0.128134424
KO	chr1.P04895	0.30094965	0.175423955	0.998520227	0.436116862	0.237709382	0.060464556	0.060464556	0.071931232	9.272383568	0.2877	0.859396665	0.281310824	2.427504341	0.084901822
KO	chr1.P04896	0.313719455	1	0.999977533	0.888195763	1.092245915	0.223745072	0.204848623	0.060025796	12.30158137	0.3504	0.084441649	0.349402961	3.220546471	0.226557775
KO	chr1.P04897	0.821189647	1	0.999997806	0.998899928	0.262188873	0.004741186	0.004741186	0.018394211	19.98514138	0.7256	0.977811309	0.729667026	5.232097778	0.050156613
KO	chr1.P04898	0.083052701	1	0.969147777	0.538790731	2.13871678	0.380465863	0.177894458	0.067400164	18.4065305	0.3046	0.287683551	0.305605377	4.818818416	0.463552488
KO	chr1.P04899	0.801334742	0.7032777	0.97734178	0.977238964	1.510369204	0.089785167	0.059445841	0.013825556	22.711998	0.7864	0.787769183	0.789525004	5.945987171	0.128389009
KO	chr1.P04900	0.524827861	1	0.999999986	0.972240619	0.215659162	0.065623639	0.065623639	0.046432254	15.91400026	0.4586	0.99980284	0.445989149	4.166275526	0.075831405
KO	chr1.P04901	0.938621535	1	0.956148764	0.999805373	0.233750744	0.037260177	0.037260177	0.008590179	6.020182937	0.931	0.988754269	0.863781453	1.576080207	0.044430831
KO	chr1.P04902	0.026199916	0.04393072	0.598638717	0.023964985	0.561502065	0.257577271	0.257577271	0.201854957	8.563638134	0.0214	0.012053261	0.021497233	2.241955221	0.272154186
KO	chr1.P04903	0.578163977	0.532824172	0.648638932	0.780682772	3.191116033	0.180572871	0.056586119	0.03691728	4.905404536	0.54	0.733336197	0.527954887	1.284231904	0.319708678
KO	chr1.P04904	0.881456873	1	0.999987582	0.999695233	0.974141515	0.071745817	0.071745817	0.010338772	6.724674625	0.8433	0.590145123	0.838279799	1.7605157	0.085659306
KO	chr1.P04905	0.336758334	1	0.99999998	0.902743281	1.003359176	0.033069126	0.032958413	0.051346194	16.07185537	0.411	0.40332371	0.408495995	4.207601898	0.197130153
KO	chr1.P04906	0.218834476	1	0.991294445	0.801739708	0.189228816	0.093371727	0.093371727	0.08507109	14.41590515	0.2174	0.999517855	0.220713609	3.774075142	0.085449458
KO	chr1.P04907	0.64102612	0.252057768	0.666976745	0.615273935	1.166270171	0.137129552	0.117579576	0.025121905	18.0140957	0.6599	0.880966658	0.649235468	4.716079227	0.136730518
KO	chr1.P04908	0.287815617	0.461645713	0.99143736	0.669370844	2.021337926	0.477089353	0.236026518	0.04787573	17.90495403	0.4366	0.305596131	0.434653008	4.687506002	0.374730391
KO	chr1.P04909	0.005839106	0.613081759	0.294235077	0.033028744	1.07995434	0.539497841	0.499556159	0.108201642	23.81045248	0.1429	0.056833123	0.142730232	6.233561882	0.368883437
KO	chr1.P04910	0.127255718	0.41396672	0.962423906	0.427273977	0.866927696	0.217269915	0.217269915	0.12043398	19.19932339	0.1152	0.080537684	0.112808184	5.02637111	0.258996444
KO	chr1.P04911	0.00308554	0.532824172	0.39326485	0.022829603	4.364722813	0.809095001	0.185371451	0.142969985	1.759171978	0.07	0.066083712	0.072476679	0.460550147	0.840583832
KO	chr1.P04912	0.171868864	0.356714313	0.672263432	0.382214978	0.300961896	0.139880554	0.139880554	0.103701264	20.01679377	0.1621	0.425172593	0.155504702	5.240384356	0.120946203
KO	chr1.P04913	0.677019871	0.613081759	0.996980971	0.940020214	2.377119162	0.286300989	0.120440319	0.018668636	21.54483164	0.7313	0.865012216	0.726210872	5.640423733	0.230850645
KO	chr1.P04914	0.431671845	1	0.99998877	0.946639478	1.074378026	0.193925105	0.18049988	0.037650405	17.15340113	0.5209	0.520463792	0.521168021	4.490749913	0.172005077
KO	chr1.P04915	0.447265834	0.859180834	0.974801685	0.922997737	0.715125484	0.149029584	0.149029584	0.045059389	0.880872643	0.4446	0.649727397	0.457027954	0.230611919	0.117574905
KO	chr1.P04916	0.328272681	1	0.987878261	0.895103215	5.943462359	0.261683337	0.04402877	0.062750189	22.28011363	0.328	0.668097512	0.332577439	5.832920107	0.72447656
KO	chr1.P04917	0.160621616	1	0.959497549	0.711799111	6.958159623	0.566311598	0.08138813	0.006790692	23.72310712	0.8833	0.750650574	0.890785059	6.21069492	0.327125672
KO	chr1.P04918	0.523919655	1	0.999884123	0.972038693	1.888296316	0.327211502	0.17328398	0.032919568	18.46737103	0.5735	0.708891657	0.566448067	4.83474643	0.262065223
KO	chr1.P04919	0.748818481	0.80431031	0.999999935	0.985073797	1.891393409	0.008251542	0.004362679	0.013755578	21.35389386	0.7955	0.828417429	0.790476731	5.59043634	0.183917733
KO	chr1.P04920	0.09216917	0.252057768	0.853257103	0.249920927	5.26016797	0.021413889	0.004070952	0.094033509	19.67791359	0.1886	0.220798602	0.186667227	5.151665732	0.79930641
KO	chr1.P04921	0.406333517	0.168184799	0.834365675	0.454255511	4.715564781	0.474454035	0.100614467	0.049381408	0.97945974	0.4254	0.648957169	0.423117147	0.25642196	0.541262959
KO	chr1.P04922	0.425592037	0.154723995	0.783901422	0.431335865	1.700452083	0.257842492	0.15163173	0.028273707	5.189501579	0.6127	0.683609524	0.614491114	1.358608336	0.182977833
KO	chr1.P04923	0.020724716	1	0.626075476	0.191812616	6.975603786	1.276053138	0.182930851	0.005468761	14.78220819	0.9117	0.639661195	0.911125429	3.869973056	0.215524533
KO	chr1.P04924	0.040641284	0.752381851	0.809514498	0.285635776	0.687294147	0.232256825	0.232256825	0.161755304	10.82790562	0.0465	0.048240028	0.04965933	2.834739064	0.31125259
KO	chr1.P04925	0.785751638	1	0.999933492	0.998046558	0.88419454	0.037192802	0.037192802	0.014127001	20.71734552	0.7864	0.520463792	0.785437535	5.423788374	0.099026867
KO	chr1.P04926	0.035291007	1	0.929228188	0.336370972	0.603892305	0.265497979	0.265497979	0.070454378	0.537262848	0.2894	0.995806639	0.289022613	0.140655085	0.283089887
KO	chr1.P04927	0.327791177	0.978228462	0.999724698	0.892715748	0.308042028	0.114738811	0.114738811	0.077967079	17.35794929	0.2563	0.387796529	0.251757491	4.544300498	0.124886408
KO	chr1.P04928	0.705716875	1	0.999999846	0.994553811	3.189594591	0.626524457	0.196427615	0.015857637	22.46858529	0.7622	0.774965115	0.762352875	5.882261873	0.389303218
KO	chr1.P04929	0.166514341	1	0.998785961	0.732257055	0.095544063	0.067905824	0.067905824	0.07828898	14.89745187	0.2516	0.999999992	0.250266356	3.90014378	0.069553431
KO	chr1.P04930	0.526167346	1	0.999999594	0.972517834	46.67874437	6.19241343	0.13266024	0.019854586	23.0901333	0.7034	0.876899257	0.711450854	6.044982763	5.327372367
KO	chr1.P04931	0.004314737	0.002020726	0.259070526	0.000222514	0.245360017	0.299047588	0.299047588	0.08322032	18.89750027	0.2282	0.998854509	0.228435146	4.947354001	0.168829957
KO	chr1.P04932	0.057955797	1	0.90816797	0.435761355	0.141260752	0.115571574	0.115571574	0.079646786	11.73947393	0.2421	1	0.244067465	3.073387088	0.100196253
KO	chr1.P04933	0.782949513	1	0.983848041	0.997561157	0.244939365	0.149527691	0.149527691	0.014686551	11.143181	0.7854	0.999987067	0.777902911	2.917277963	0.071405281
KO	chr1.P04934	0.902272486	0.7032777	0.980063732	0.987438281	0.08471617	0.0298715	0.0298715	0.007133296	19.59258667	0.8822	0.999999992	0.885583494	5.129327195	0.017151347
KO	chr1.P04935	0.219992637	1	0.996567115	0.804416073	0.198688525	0.004892591	0.004892591	0.0966988	18.91506382	0.1798	0.999980959	0.177536117	4.951952128	0.123687337
KO	chr1.P04936	0.084540717	0.154723995	0.963374957	0.188260613	0.774573903	0.284235878	0.284235878	0.026969696	18.38358909	0.691	0.980619508	0.628648668	4.812812369	0.283142108
KO	chr1.P04937	0.232785269	0.148472128	0.996870663	0.345927646	1.341647287	0.694083651	0.517336902	0.092026984	20.48097103	0.1912	0.016782274	0.19383057	5.361905676	0.792034114
KO	chr1.P04938	0.466779956	0.461645713	0.998984549	0.799790149	0.418789802	0.026626898	0.026626898	0.02218635	18.13189687	0.7304	0.999517855	0.683248357	4.746919501	0.156072418
KO	chr1.P04939	0.071304981	0.190442619	0.82262893	0.174204025	0.653968892	0.460125578	0.460125578	0.158107431	19.51727794	0.0209	0.034944675	0.053478803	5.109611415	0.51841148
KO	chr1.P04940	0.150777891	0.634981962	0.996922078	0.583038426	0.55013817	0.240879649	0.240879649	0.097288083	17.55955361	0.1883	0.996926776	0.175574734	4.597080386	0.481993657
KO	chr1.P04941	0.292217931	1	0.999962885	0.872852483	14.50384722	22.11356718	1.524669065	0.078682773	18.12781776	0.1071	0.999999848	0.248453484	4.745851592	26.65942353
KO	chr1.P04942	0.253776496	1	0.999889094	0.840363287	0.976199981	0.329380511	0.329380511	0.084123417	17.97221265	0.1166	1	0.2246362	4.70511427	1.855023914
KO	chr1.P04943	0.242536732	1	0.999803255	0.829423584	0.865270962	0.085445804	0.085445804	0.087159239	18.01923206	0.1062	1	0.212296314	4.717423923	1.686540386
KO	chr1.P04944	0.100848533	0.613081759	0.966783025	0.465369968	0.339968516	0.153551344	0.153551344	0.110563532	13.14761438	0.1258	0.493045217	0.136427062	3.442037395	0.188466329
KO	chr1.P04945	0.803881227	0.514488154	0.975030191	0.93579053	1.000688536	0.290845871	0.290645751	0.012782194	22.62257118	0.8086	0.615483043	0.803827357	5.922575287	0.120171619
KO	chr1.P04946	0.526994426	1	1	0.97268798	1.382660709	0.137324041	0.099318683	0.037187754	1.596288509	0.5259	0.78993819	0.525441381	0.417907354	0.208165588
KO	chr1.P04947	0.950137795	1	1	0.999978536	0.188118694	0.070299434	0.070299434	0.005117851	20.84750315	0.9168	0.999517855	0.91659766	5.457863562	0.027480423
KO	chr1.P04948	0.735785235	1	0.999998352	0.996168786	7.939066395	0.083821337	0.010558085	0.008534611	0.553144487	0.8687	0.703115715	0.86460369	0.144812888	0.380071773
KO	chr1.P04949	0.825834443	1	1	0.998987535	0.41949393	0.004850743	0.004850743	0.008680476	11.08650455	0.8601	0.766800617	0.862446901	2.902440104	0.040259772
KO	chr1.P04950	0.13303228	1	0.9660709	0.662690822	0.578193499	0.199723236	0.199723236	0.063345003	21.08905443	0.3444	0.928237506	0.329006615	5.521101538	0.199341941
KO	chr1.P04951	0.067320077	1	0.875422889	0.462015479	0.031992053	0.036070829	0.036070829	0.151006939	14.08956148	0.0191	1	0.061717655	3.68863857	0.055279175
KO	chr1.P04952	0.362511504	1	0.999995557	0.916974257	2.755107006	0.179739833	0.065238785	0.066206656	15.759327	0.3198	0.039168174	0.312325116	4.125782161	0.398373965
KO	chr1.P04953	0.515597662	0.80431031	0.999642401	0.940306437	6.544178144	0.267814529	0.040924089	0.044752824	15.20827164	0.4498	0.484752969	0.459527755	3.981516205	0.722466292
KO	chr1.P04954	0.352592643	1	0.999998823	0.911728332	0.277390747	0.019238394	0.019238394	0.062921154	18.93785684	0.3321	0.999165319	0.331547384	4.957919328	0.099588191
KO	chr1.P04955	0.226866994	1	0.999658764	0.81291907	0.130016936	0.072533074	0.072533074	0.091052759	6.104023423	0.1832	0.999996163	0.197400961	1.598029595	0.094881531
KO	chr1.P04956	0.413127416	1	0.999999997	0.939751893	0.124687116	0.023775405	0.023775405	0.040366871	0.014427819	0.5013	0.999999577	0.496728227	0.003777194	0.055740812
KO	chr1.P04957	0.474250211	1	0.999905736	0.960009089	4.194988705	0.38586124	0.091981473	0.030900855	3.613665039	0.5866	0.822332642	0.586873043	0.946055295	0.334725171
KO	chr1.P04958	0.881477288	1	1	0.999695483	0.576834938	0.022825772	0.022825772	0.00409157	12.44373877	0.9357	0.956567616	0.93277962	3.257763192	0.047072443
KO	chr1.P04959	0.743162426	1	1	0.996504888	0.333456728	0.027130138	0.027130138	0.022602673	7.595423498	0.7078	0.9158183	0.678324811	1.988477222	0.069706301
KO	chr1.P04960	0.87211919	1	0.999999666	0.999614545	0.169901264	0.017033685	0.017033685	0.009015033	16.17470614	0.8553	0.995150583	0.857519171	4.234528166	0.028125915
KO	chr1.P04961	0.195470857	1	0.998103218	0.774472628	2.564549905	0.440021221	0.171578342	0.052745204	19.86234357	0.4201	0.596050949	0.398375874	5.199949388	0.49267337
KO	chr1.P04962	0.572079011	1	1	0.980787758	0.093190966	0.018263506	0.018263506	0.027879266	15.77444315	0.6383	0.999999997	0.618741622	4.12973956	0.041737384
KO	chr1.P04963	0.132854179	1	0.998590502	0.671286556	32.51400485	3.688978301	0.113458133	0.017074882	4.087276837	0.7365	0.841413086	0.746499718	1.070046574	2.062416952
KO	chr1.P04964	0.513781002	1	0.986463577	0.968294746	1.106722435	0.181420914	0.1639263	0.038806522	13.95153468	0.5044	0.823666695	0.510631624	3.652503238	0.197409558
KO	chr1.P04965	0.876266245	1	1	0.999652038	1.044059353	0.020069009	0.019222096	0.00575898	4.935081458	0.8952	0.87769462	0.90662284	1.292001305	0.079130889
KO	chr1.P04966	0.251501902	1	0.937243738	0.822492302	0.79597238	0.126379799	0.126379799	0.087616004	15.38262688	0.2084	0.154360201	0.210495749	4.0271623	0.205617099
KO	chr1.P04967	0.002135833	0.003717485	0.188964919	0.00015652	0.388617902	0.157439681	0.157439681	0.046845448	23.69792104	0.4434	0.282058193	0.442716138	6.20410122	0.090981404
KO	chr1.P04968	0.514275119	0.343302431	0.999953665	0.748172603	7.383254543	0.369694527	0.050072028	0.041190674	21.39333256	0.5016	0.891840472	0.489532002	5.600761368	0.942141807
KO	chr1.P04969	0.112832951	0.888146959	0.885771584	0.564033731	0.542821035	0.092517779	0.092517779	0.123429673	14.89093145	0.0985	0.184937587	0.106437399	3.898436738	0.233474185
KO	chr1.P04970	0.96954451	1	0.999999999	0.999995182	35.18273499	1.45140624	0.041253366	0.010741103	17.20389194	0.8326	0.841834092	0.832513098	4.503968378	1.312549399
KO	chr1.P04971	0.140987002	1	0.795743747	0.626049792	4.906182103	0.694273389	0.14150991	0.063650489	8.06137201	0.3258	0.102215355	0.327186727	2.110462257	0.493582889
KO	chr1.P04972	0.053963148	1	0.793929787	0.390390911	1.022324441	0.188649737	0.184530204	0.15223007	21.59201849	0.0587	0.020648225	0.060218303	5.652777223	0.295712865
KO	chr1.P04973	0.928020033	1	0.999999982	0.999934301	1.424373747	0.136490908	0.095825206	0.009108945	8.398993668	0.8551	0.838320745	0.85614068	2.1988514	0.113456225
KO	chr1.P04974	0.698298064	1	0.999993203	0.994089112	0.864342251	0.182468412	0.182468412	0.017842115	12.3223044	0.7429	0.855966957	0.736667107	3.225971749	0.102030583
KO	chr1.P04975	0.023863411	0.050748679	0.557066496	0.023582428	0.666657867	0.333166819	0.333166819	0.103926951	3.648404424	0.1572	0.479283769	0.154839309	0.955150045	0.259311467
KO	chr1.P04976	0.931619715	0.318168664	0.882703182	0.847622737	0.521515343	0.001324573	0.001324573	0.00471546	22.50368095	0.9209	0.777793384	0.922910697	5.891449896	0.036101222
KO	chr1.P04977	0.017354713	1	0.609975488	0.168225721	0.098563399	0.108178756	0.108178756	0.083692972	3.215576491	0.2198	0.999999999	0.226439434	0.841835957	0.074160473
KO	chr1.P04978	0.008668121	0.182663111	0.878693486	0.040638486	66.21681522	7.076716467	0.106871894	0.160495834	3.456502173	0.0521	0.053524231	0.050948101	0.904910153	6.81617856
KO	chr1.P04979	0.817253285	0.80431031	0.999840354	0.990973305	5.459191566	0.172732507	0.031640675	0.007658698	4.359180037	0.879	0.893245038	0.877662017	1.141230665	0.289596777
KO	chr1.P04980	0.811963204	0.330735547	1	0.853705492	0.554656288	0.11330841	0.11330841	0.013452656	8.788188513	0.8295	0.240969245	0.794609023	2.300742372	0.100218145
KO	chr1.P04981	0.343853461	0.272628341	0.981635865	0.573443958	0.400489402	0.135658174	0.135658174	0.0469409	7.262742832	0.4372	0.052972569	0.441963251	1.901381627	0.093956243
KO	chr1.P04982	0.05678261	0.318168664	0.264588496	0.098560449	5.48114039	1.20621574	0.220066565	0.143849143	9.061942631	0.068	0.079436475	0.071219209	2.372411033	1.056575715
KO	chr1.P04983	0.120007141	0.384427761	0.930353819	0.390778034	1.004864246	0.321247687	0.319692623	0.096604993	5.814791707	0.1786	0.438318262	0.17785024	1.522308909	0.274051942
KO	chr1.P04984	0.049470886	0.429204112	0.872931904	0.239853421	1.396635554	0.403427902	0.288856961	0.161358332	12.73038657	0.0488	0.012053261	0.050062194	3.332807409	0.435426009
KO	chr1.P04985	0.112238779	1	0.696557954	0.531375127	0.108574534	0.041862353	0.041862353	0.01043273	4.79366013	0.8395	0.999898638	0.836929727	1.254977287	0.020193257
KO	chr1.P04986	0.62519385	1	1	0.987805981	1.052912472	0.05186402	0.049257674	0.022085684	23.2884741	0.6828	0.819442626	0.684443891	6.096908263	0.110187207
KO	chr1.P04987	0.078863372	1	0.969105866	0.525627903	0.688806892	0.242482738	0.242482738	0.063624895	2.923029902	0.3305	0.577780738	0.327338839	0.765247439	0.181281825
KO	chr1.P04988	0.264621496	1	0.901328529	0.825384248	1.685359934	0.134937243	0.080064347	0.031440445	0.800654987	0.5738	0.408362237	0.581346848	0.209610985	0.306717647
KO	chr1.P04989	0.317972759	0.592423544	0.714785549	0.675297155	0.179322578	0.091297614	0.091297614	0.069508259	21.39207374	0.2887	0.998263852	0.29406692	5.60043181	0.078134836
KO	chr1.P04990	0.971564078	1	0.999999985	0.999996084	15.09598801	0.571559893	0.037861708	0.000941646	13.83961239	0.9843	0.860870736	0.984138326	3.623202051	0.145010692
KO	chr1.P04991	0.498518214	1	0.99999995	0.966329348	1.924105429	0.259386763	0.134809018	0.037422565	11.37073401	0.5305	0.695816803	0.523268403	2.976851204	0.284241387
KO	chr1.P04992	0.053583395	0.680079932	0.848481399	0.325240272	0.084394559	0.021624556	0.021624556	0.166682064	16.63215223	0.0464	1	0.044906299	4.354287272	0.073152703
KO	chr1.P04993	0.365270758	1	0.999951852	0.918376049	1.274258645	0.242501971	0.19030828	0.032736663	2.817690468	0.5811	0.774965115	0.568270783	0.737669639	0.205112922
KO	chr1.P04994	0.792446862	1	0.999944213	0.998234721	0.204345618	0.021723968	0.021723968	0.013805436	11.16873419	0.7808	0.978638087	0.789798525	2.923967774	0.035084643
KO	chr1.P04995	0.549647218	1	0.999756953	0.977010802	0.639910642	0.171152913	0.171152913	0.029742514	15.87696485	0.6027	0.863559333	0.598903251	4.156579677	0.104344729
KO	chr1.P04996	0.340978268	1	0.999998956	0.905213981	0.425229363	0.020393975	0.020393975	0.049154705	7.087013589	0.4246	0.640857398	0.424835457	1.855375819	0.104189328
KO	chr1.P04997	0.024933188	0.272628341	0.648378547	0.093158065	1.881246678	0.402309099	0.213852391	0.195090666	8.525750312	0.0257	0.018906625	0.024832962	2.232036212	0.46246113
KO	chr1.P04998	0.881538076	1	1	0.999695966	0.605513688	0.070571418	0.070571418	0.000193626	19.3396687	0.9973	0.719561448	0.996718964	5.063113427	0.008755841
KO	chr1.P04999	0.660821208	1	0.999069396	0.991233502	0.632531889	0.059859311	0.059859311	0.026252455	21.49946639	0.6441	0.546119186	0.636565751	5.628547138	0.109074893
KO	chr1.P05000	0.209077241	1	0.999833754	0.792306783	3.006014697	0.298412189	0.0992717	0.047600048	0.092971957	0.4369	0.545199032	0.436796909	0.024340001	0.406610358
KO	chr1.P05001	0.053218343	1	0.887441716	0.411473154	14.03136152	0.1027764	0.007324763	0.075936952	17.99906982	0.2593	0.290707375	0.2613556	4.71214546	1.395115537
KO	chr1.P05002	0.277464251	0.532824172	0.766668065	0.62879907	0.126651679	0.049123078	0.049123078	0.056878654	21.73030797	0.3686	0.999952272	0.369833923	5.688981322	0.052813273
KO	chr1.P05003	0.20361583	0.888146959	0.999254741	0.754347395	0.506021579	0.183509254	0.183509254	0.089119764	0.489058788	0.2148	0.22060805	0.20466877	0.128035291	0.183808341
KO	chr1.P05004	0.023696858	0.017791986	0.277257246	0.005966791	5.400802071	1.697667255	0.314336136	0.012791758	1.275514	0.8109	0.859718095	0.80369515	0.333928784	0.380196701
KO	chr1.P05005	0.807650781	0.223888508	0.993458259	0.752783049	1.124009025	0.246444592	0.219254994	0.010900306	15.37705659	0.8348	0.898570344	0.830241518	4.025704003	0.151305121
KO	chr1.P05006	0.910017863	1	1	0.999869797	0.159398637	0.001052683	0.001052683	0.007993198	18.98151818	0.8651	0.999517855	0.872653489	4.969349839	0.025135965
KO	chr1.P05007	0.063146207	0.978228462	0.930262025	0.456071114	5.657104478	0.850707857	0.150378672	0.067302409	14.89805896	0.3172	0.656070357	0.306150614	3.900302714	0.772161354
KO	chr1.P05008	0.830147432	0.978228462	0.59226743	0.961854972	1.336025345	0.333311713	0.249480082	0.020466805	19.47175436	0.7086	0.914363621	0.703942081	5.09769337	0.28480258
KO	chr1.P05009	0.404101553	0.778346081	0.999407852	0.888619844	1.106589761	0.13639017	0.123252695	0.05984984	19.89621208	0.345	0.896429134	0.350516678	5.208816142	0.327519173
KO	chr1.P05010	0.124754332	0.142220261	0.808896886	0.204501942	1.209029613	0.411563498	0.34040812	0.072158473	23.15291476	0.2809	0.053106952	0.280141531	6.06141891	0.329515193
KO	chr1.P05011	0.025887493	0.010408534	0.136423231	0.002328506	0.216182229	0.055527603	0.055527603	0.279900496	18.65841179	0.0036	0.091867506	0.00368935	4.884760785	0.183931875
KO	chr1.P05012	0.376853031	1	0.999958495	0.924070257	0.070856679	0.049475419	0.049475419	0.059193996	22.04541166	0.3894	0.999999939	0.354697309	5.771475277	0.052287552
KO	chr1.P05013	0.096954774	0.076969946	0.963962857	0.130273545	3.006676359	0.48587055	0.161597223	0.029136588	18.95628188	0.612	0.809759624	0.605288142	4.962742992	0.326319082
KO	chr1.P05014	0.399005902	0.41396672	0.899105817	0.701802313	0.869628601	0.22690008	0.22690008	0.036161577	2.702810145	0.5401	0.629207987	0.535037606	0.707594041	0.174067597
KO	chr1.P05015	0.528948407	1	0.882141987	0.957848273	1.603958468	0.540862413	0.337204749	0.049189773	16.49245689	0.4233	0.829826454	0.424569229	4.317715116	0.317557958
KO	chr1.P05016	0.629495101	1	1	0.988273535	0.907596969	0.143369345	0.143369345	0.031790571	20.50659022	0.5737	0.243683672	0.57778724	5.368612765	0.173420016
KO	chr1.P05017	0.017787975	0.028259768	0.641777151	0.013340722	0.607490561	0.431376917	0.431376917	0.069226939	17.99871099	0.3127	0.510960662	0.295582678	4.712051518	0.261970082
KO	chr1.P05018	0.593473727	1	0.999999985	0.9839084	1.303341155	0.079769415	0.061203788	0.033503029	2.197770144	0.5612	0.87188651	0.560670288	0.575374878	0.172780472
KO	chr1.P05019	0.513325517	1	0.977257296	0.967081599	0.242182007	0.082525373	0.082525373	0.045294461	20.73532123	0.4551	0.955927516	0.455119777	5.428494404	0.069566493
KO	chr1.P05020	0.615779769	1	0.999962357	0.986731008	0.320291604	0.048376955	0.048376955	0.034066305	8.250911353	0.5604	0.973994015	0.55514495	2.160083541	0.077751558
KO	chr1.P05021	0.042905161	1	0.999937629	0.390686185	1.675232406	0.498422008	0.297524096	0.076520085	5.443249477	0.2539	0.338301465	0.258564028	1.425039381	0.395392667
KO	chr1.P05022	0.165179098	1	0.998401397	0.729998451	1.46829966	0.238001643	0.162093372	0.011756192	18.81954248	0.8138	0.723723396	0.818128807	4.926944699	0.103252977
KO	chr1.P05023	0.877215358	1	0.999980441	0.999660102	16.1064876	1.516246522	0.094138869	0.01694905	17.46971243	0.7605	0.833350054	0.74812406	4.573560018	0.748754862
KO	chr1.P05024	0.99618643	1	1	0.999999991	0.858352969	0.022901439	0.022901439	0.000182303	12.49554788	0.9972	0.746449798	0.996910544	3.271326786	0.011020924
KO	chr1.P05025	0.946530281	0.318168664	0.98596812	0.876380686	1.176717656	0.09230357	0.078441561	0.008865453	19.48647734	0.8589	0.816362257	0.859719067	5.101547838	0.064843143
KO	chr1.P05026	0.249042433	1	0.99840587	0.835493377	0.026813777	0.002260265	0.002260265	0.02810967	11.83287317	0.722	1	0.616255437	3.097838953	0.018178605
KO	chr1.P05027	0.296615207	1	0.999989458	0.876145746	0.235191539	0.084833915	0.084833915	0.072568039	19.95148292	0.2746	0.999854299	0.27804558	5.223286014	0.097549471
KO	chr1.P05028	0.749996425	1	0.999999971	0.996796771	0.109355682	0.035722522	0.035722522	0.016183882	23.87199207	0.784	0.999972231	0.758073182	6.249672909	0.029791075
KO	chr1.P05029	0.175083407	0.571765329	0.998732198	0.595299612	0.397436165	0.012221953	0.012221953	0.100069276	22.22737879	0.1649	0.780695688	0.166589371	5.819114161	0.183229141
KO	chr1.P05030	0.696545327	1	0.998094419	0.993888364	0.146569737	0.017140821	0.017140821	0.001919664	13.66414596	0.9692	0.999959611	0.967914375	3.577265046	0.011860816
KO	chr1.P05031	0.060414947	0.41396672	0.868490698	0.264167254	1.007777736	0.288825235	0.286596165	0.138350864	16.58156941	0.0787	0.038915048	0.079433366	4.341044721	0.306941207
KO	chr1.P05032	0.052345259	0.026842201	0.419271371	0.021261132	0.558952462	0.233003832	0.233003832	0.163518795	21.10164258	0.047	0.002324381	0.047906199	5.524397109	0.218707489
KO	chr1.P05033	0.69954224	1	1	0.994169245	0.149461366	0.035580276	0.035580276	0.019103361	23.34610485	0.7216	0.997689992	0.72076732	6.111995957	0.033078089
KO	chr1.P05034	0.389370491	1	0.999999988	0.929839975	131.8951902	8.270730718	0.062706841	0.02760948	3.403520639	0.6166	0.461045315	0.621664723	0.89103962	7.533864703
KO	chr1.P05035	0.886111138	1	0.999999998	0.999730845	5.504939659	0.360392864	0.065467178	0.003239354	11.76740535	0.9521	0.731450103	0.946420541	3.080699516	0.166008689
KO	chr1.P05036	0.024836292	0.859180834	0.722885266	0.21400478	3.853521702	0.724274349	0.187951283	0.040323521	2.840393672	0.4923	0.707858985	0.497109642	0.743613325	0.478341933
KO	chr1.P05037	0.670334741	0.272628341	0.880091685	0.723285786	2.637577841	0.362148221	0.13730333	0.018050724	7.708623669	0.7267	0.873838301	0.734014746	2.018112957	0.189484018
KO	chr1.P05038	0.117365863	0.272628341	0.956050448	0.323249143	0.809508886	0.003477524	0.003477524	0.117740127	0.320538298	0.1193	0.042241031	0.118841326	0.08391673	0.267265391
KO	chr1.P05039	0.631057902	1	0.998582684	0.988344962	0.985747001	0.225957411	0.225957411	0.020133713	19.1931069	0.7066	0.8625709	0.708018119	5.024743637	0.126908774
KO	chr1.P05040	0.140402835	1	0.975930667	0.680031787	3.077811249	0.479757461	0.15587618	0.111540027	19.64060697	0.1317	0.313409598	0.133898294	5.141898881	0.735650124
KO	chr1.P05041	0.849516372	1	0.999995356	0.999359899	0.200822735	0.056951626	0.056951626	0.009998261	15.79965924	0.8428	0.976158726	0.843189699	4.136341116	0.028604948
KO	chr1.P05042	0.934021177	1	0.999999152	0.999949639	0.552755878	0.115047518	0.115047518	0.005558971	19.62490979	0.9165	0.987829125	0.909723625	5.13778937	0.062351679
KO	chr1.P05043	0.685527842	0.978228462	0.988530376	0.991464377	1.451544995	0.025173406	0.017342491	0.024894696	9.859370995	0.6481	0.658658961	0.651810144	2.58117729	0.162223936
KO	chr1.P05044	0.020499077	0.429204112	0.607093045	0.1064035	5.097850212	0.002638011	0.000517475	0.051680966	13.72682982	0.3907	0.556555397	0.406052577	3.593675644	0.935411486
KO	chr1.P05045	0.380779114	1	0.852218584	0.895238566	0.419902049	0.235272824	0.235272824	0.026751918	3.102938814	0.6604	0.954894963	0.63104272	0.812347482	0.108864447
KO	chr1.P05046	0.197565308	0.398729328	0.945622906	0.519165396	2.494123354	0.566013874	0.226939006	0.080326113	16.15717933	0.2356	0.017975332	0.241020497	4.229939658	0.489455456
KO	chr1.P05047	0.292650137	1	0.999970675	0.873180897	0.837052153	0.248537766	0.248537766	0.073722858	19.89593414	0.2703	0.227059438	0.272214843	5.208743379	0.262345547
KO	chr1.P05048	0.784853174	1	0.999999931	0.998021835	1.379288977	0.141588616	0.102653337	0.017307587	15.20655373	0.7519	0.824784864	0.743504492	3.981066457	0.165240194
KO	chr1.P05049	0.440823601	1	0.999999113	0.949790232	2.73575124	0.2883423	0.10539785	0.047126883	13.00412459	0.4461	0.849916516	0.440499744	3.404471856	0.327440135
KO	chr1.P05050	0.938022494	1	1	0.99995839	2.772803469	0.098949857	0.035685853	0.000709728	23.85818586	0.9872	0.408362237	0.988022807	6.246058452	0.046695373
KO	chr1.P05051	0.967212712	0.532824172	0.878194931	0.953608863	2.718666702	0.486621879	0.178992842	0.001386066	17.21056421	0.9789	0.776535076	0.97673461	4.505715174	0.051124145
KO	chr1.P05052	0.761216537	1	0.999114521	0.9972123	1.343186208	0.206874266	0.154017563	0.016284893	0.861714325	0.7647	0.827365291	0.756752696	0.225596283	0.121490647
KO	chr1.P05053	0.440888086	1	1	0.949811992	9.187944061	0.755247429	0.082199829	0.030311718	20.89860245	0.5891	0.594966941	0.592962994	5.471241328	0.681668412
KO	chr1.P05054	0.315477054	1	0.920591473	0.871497444	0.237472205	0.088359266	0.088359266	0.020447219	12.24841153	0.7118	0.999931273	0.704181145	3.206626639	0.057776613
KO	chr1.P05055	0.733595456	1	0.997018682	0.995958803	0.917782179	0.365967087	0.365967087	0.008451812	15.81350259	0.8633	0.902428925	0.865830213	4.139965297	0.122119331
KO	chr1.P05056	0.019089739	0.330735547	0.468046725	0.070286836	0.178799098	0.088443463	0.088443463	0.086897476	4.095298998	0.2083	0.999996846	0.213334695	1.072146771	0.104288476
KO	chr1.P05057	0.054781998	0.532824172	0.880695091	0.292092206	0.415959238	0.068865922	0.068865922	0.092717711	19.70961211	0.1922	0.099295593	0.191336009	5.159964384	0.144698417
KO	chr1.P05058	0.054999379	0.571765329	0.941868434	0.317283133	4.299155149	0.6587532	0.153228524	0.092107741	21.70050488	0.2002	0.087706869	0.193537347	5.681178894	0.861446976
KO	chr1.P05059	0.894597307	1	0.999999993	0.999788109	0.421247905	0.037518533	0.037518533	0.004230671	12.73759293	0.9301	0.847699268	0.930570721	3.33469403	0.034326546
KO	chr1.P05060	0.560210693	0.021895772	0.957489041	0.179935515	0.563311817	0.182460451	0.182460451	0.011520491	2.183946589	0.8313	0.464970072	0.821447833	0.57175588	0.082878021
KO	chr1.P05061	0.070946354	0.175423955	0.95328183	0.18111257	0.598214101	0.237317226	0.237317226	0.140230339	21.58958348	0.0765	0.012271663	0.076530315	5.652139737	0.250098462
KO	chr1.P05062	0.817738299	1	1	0.998831549	0.522890945	0.028893651	0.028893651	0.01040409	0.228019202	0.8397	0.729750399	0.837341026	0.059695288	0.055646495
KO	chr1.P05063	0.358586765	1	0.999998364	0.914932581	0.845044251	0.171800967	0.171800967	0.046252852	18.51135902	0.4454	0.739567825	0.447417307	4.846262458	0.147228087
KO	chr1.P05064	0.364717666	1	0.999999467	0.918103951	0.590794206	0.008129123	0.008129123	0.045807563	17.40940324	0.4505	0.121971271	0.450980677	4.557771109	0.108834043
KO	chr1.P05065	0.181070771	1	0.993719093	0.753213926	0.689909939	0.129098017	0.129098017	0.011430854	4.610750745	0.8297	0.869470083	0.822713382	1.207091722	0.074975289
KO	chr1.P05066	0.253601013	1	1	0.840224674	37.90743703	5.266017935	0.138917805	0.020768498	7.781903077	0.7029	0.790390753	0.700269313	2.037297461	3.234239793
KO	chr1.P05067	0.612850171	1	0.999998812	0.986385883	0.187311724	0.016192225	0.016192225	0.029556287	13.45580149	0.6126	0.999657701	0.60085884	3.522720592	0.05871474
KO	chr1.P05068	0.083797033	1	0.999930731	0.549101177	2.919831978	0.205081238	0.070237342	0.081615856	9.787179699	0.2312	0.159682966	0.235333716	2.562277654	0.638130896
KO	chr1.P05069	0.017190584	0.55229475	0.506543145	0.098975145	1.079163814	0.29288265	0.271397768	0.077676053	12.6146697	0.2517	0.223415085	0.253112782	3.302512806	0.307146122
KO	chr1.P05070	0.304977948	1	0.999998392	0.88218274	0.530723371	0.087759	0.087759	0.066188158	11.16975571	0.3172	0.925433864	0.312430349	2.924235206	0.151284759
KO	chr1.P05071	0.122343087	1	0.954461102	0.636812966	0.320660193	0.162871355	0.162871355	0.04749914	14.3491351	0.4399	0.997194546	0.437584123	3.756594785	0.096812332
KO	chr1.P05072	0.218810277	1	0.999336655	0.803755906	25.43774559	4.765159565	0.187326332	0.084042354	9.454402663	0.2191	0.309169578	0.22497476	2.475156829	5.136871885
KO	chr1.P05073	0.090699934	0.370126195	0.990559306	0.339046848	2.221826418	0.546866092	0.246133581	0.089765874	8.767943295	0.1947	0.037358446	0.202211967	2.295442187	0.516349654
KO	chr1.P05074	0.107752215	1	0.999905494	0.615211531	45.10671681	6.035415926	0.133803042	0.083260867	9.536636686	0.226	0.22438429	0.228263295	2.496685646	6.732556757
KO	chr1.P05075	0.137721861	0.55229475	0.986598668	0.521022305	1.112879355	0.436794296	0.39249025	0.111950286	10.45354316	0.1344	0.100036724	0.132849064	2.736731199	0.465564633
KO	chr1.P05076	0.252573068	1	0.999994498	0.839253009	0.104028123	0.016264795	0.016264795	0.043688858	4.928409879	0.4851	0.999999998	0.468303607	1.290254689	0.060252068
KO	chr1.P05077	0.191240594	1	0.997603127	0.76862762	1.301779869	0.342378743	0.263008172	0.105101783	8.070059466	0.1501	0.125512696	0.151418526	2.112736628	0.379169738
KO	chr1.P05078	0.20531308	1	0.598617096	0.650616357	0.050436898	0.017017272	0.017017272	0.016541905	6.530419936	0.7663	1	0.753402607	1.709659941	0.021112798
KO	chr1.P05079	0.603502725	1	1	0.985230032	0.348768343	0.093848552	0.093848552	0.026744238	5.196044305	0.6393	0.75297369	0.631127302	1.360321218	0.073844534
KO	chr1.P05080	0.183876443	1	0.999953263	0.758928053	1.781580206	0.183779951	0.103155586	0.013811146	10.21404234	0.7896	0.731783066	0.789720896	2.674030031	0.171823915
KO	chr1.P05081	0.418196728	1	0.999999641	0.941705299	2.246885315	0.316168663	0.140714197	0.03106004	13.41145564	0.6068	0.501996935	0.58523764	3.511110877	0.338217189
KO	chr1.P05082	0.031402465	1	0.780216908	0.283904369	32.11626356	1.006094682	0.031326642	0.015207464	14.80681589	0.7639	0.887234746	0.770949643	3.876415335	1.409270747
KO	chr1.P05083	0.055905779	0.634981962	0.627810202	0.268289336	0.255008946	0.142455325	0.142455325	0.017734018	14.80756916	0.7441	0.805372932	0.738045036	3.87661254	0.047956192
KO	chr1.P05084	0.22344529	0.41396672	0.999829799	0.574751728	0.86358934	0.294246805	0.294246805	0.073645281	0.947809449	0.2741	0.072903466	0.272602907	0.248135933	0.299770455
KO	chr1.P05085	0.960413501	1	0.999999256	0.999989344	27.17509798	2.024876164	0.074512194	0.006586982	17.22106518	0.8922	0.83469128	0.893891463	4.50846432	0.71915942
KO	chr1.P05086	0.08564094	1	0.972615991	0.547574535	0.175528783	0.099812131	0.099812131	0.105802932	10.41218988	0.1543	0.999971244	0.149410938	2.725904937	0.096316716
KO	chr1.P05087	0.761820782	1	0.99996614	0.99725894	1.200188172	0.276438923	0.230329651	0.012943826	20.27289013	0.8001	0.654848851	0.80159589	5.307430226	0.124429507
KO	chr1.P05088	0.547405496	1	1	0.976630524	0.899287767	0.098128602	0.098128602	0.018826222	19.48161858	0.7295	0.840237771	0.724233152	5.100275819	0.126574244
KO	chr1.P05089	0.5312465	1	0.99999979	0.973549408	0.230383511	0.009158364	0.009158364	0.029303323	13.38775518	0.618	0.997689992	0.603524836	3.504906109	0.070837776
KO	chr1.P05090	0.08632118	1	0.985502987	0.55300715	1.410772968	0.295604881	0.209533984	0.07365506	16.8183338	0.262	0.43944943	0.272553959	4.403029493	0.377684056
KO	chr1.P05091	0.06057649	1	0.999999999	0.468536819	103.2868432	3.426215137	0.033171845	0.030338162	3.752903265	0.5969	0.879315454	0.59268838	0.982507777	5.961814425
KO	chr1.P05092	0.193660265	0.55229475	0.996777638	0.612395727	0.529107372	0.208698476	0.208698476	0.071954419	15.55718922	0.2911	0.048612135	0.281191306	4.072862614	0.173749897
KO	chr1.P05093	0.03479323	0.175423955	0.716952236	0.092695725	0.385898546	0.189118817	0.189118817	0.175915353	0.218526042	0.0348	0.00887298	0.037127538	0.057209984	0.198185964
KO	chr1.P05094	0.03097097	1	0.679155502	0.259090247	4.714466401	1.402681444	0.297527085	0.039025474	23.8595115	0.5076	0.828912155	0.50865885	6.246405504	0.704642804
KO	chr1.P05095	0.469387538	1	0.983823353	0.95643085	7.445606644	0.586125829	0.078721031	0.01549018	0.28287602	0.7692	0.902960227	0.767200369	0.074056769	0.431004673
KO	chr1.P05096	0.439853508	1	0.99999845	0.949463819	9.754318543	0.873640243	0.089564457	0.054780806	16.2412904	0.3856	0.728940233	0.384070694	4.251959884	1.065505907
KO	chr1.P05097	0.004455219	0.125235816	0.324273102	0.008457938	0.722816002	0.336499815	0.336499815	0.149213095	19.73234513	0.0628	0.030253603	0.063980155	5.165915875	0.311348866
KO	chr1.P05098	0.037237452	1	0.878204888	0.335837451	0.843353655	0.304065441	0.304065441	0.045073277	4.613901065	0.4617	0.811904568	0.45691501	1.207916474	0.165076437
KO	chr1.P05099	0.198917845	1	0.999999957	0.779510337	13.7098405	0.456165655	0.033272864	0.030163832	22.29070797	0.5968	0.698436582	0.594501	5.8356937	1.285680237
KO	chr1.P05100	0.00994704	0.154723995	0.747960727	0.035297728	1.167664088	0.393001243	0.336570463	0.030314751	5.768171785	0.5912	0.731499956	0.592931492	1.510103842	0.193424807
KO	chr1.P05101	0.05042707	1	0.922191466	0.408078887	1.418791232	0.240249577	0.169333988	0.12759675	5.060157089	0.1032	0.17049937	0.098135789	1.324746028	0.332143125
KO	chr1.P05102	0.433740855	1	0.99994726	0.947359159	0.7373202	0.219644929	0.219644929	0.007938999	16.85584421	0.885	0.219315305	0.873463198	4.412849696	0.074195356
KO	chr1.P05103	0.036286858	0.496152136	0.210995086	0.083962113	0.102267147	0.106015841	0.106015841	0.129876181	20.05994087	0.0888	0.999999842	0.093856083	5.25168024	0.084871689
KO	chr1.P05104	0.051937027	0.136418067	0.377943707	0.065504929	0.876836119	0.441086655	0.441086655	0.206792475	7.986828757	0.0209	0.027412998	0.019333326	2.090946879	0.400580997
KO	chr1.P05105	0.999853995	1	1	1	0.481088203	0.00122474	0.00122474	8.17E-06	2.830909659	1	0.916397945	0.999861358	0.741130416	0.001408421
KO	chr1.P05106	0.427865016	1	0.999980615	0.945280671	0.858437422	0.174746141	0.174746141	0.050150774	10.72067367	0.423	0.375137714	0.417334228	2.806665803	0.15927688
KO	chr1.P05107	0.198197189	0.55229475	0.999964772	0.619443849	0.894065815	0.340774944	0.340774944	0.067311013	19.19542317	0.319	0.060572062	0.306102585	5.025350035	0.288805562
KO	chr1.P05108	0.25290114	1	0.999959728	0.839555014	0.66548645	0.153873791	0.153873791	0.075597833	9.763083857	0.2679	0.676454473	0.262992021	2.555969377	0.198521168
KO	chr1.P05109	0.006883885	0.356714313	0.36787189	0.029426581	0.276650428	0.187243986	0.187243986	0.225283657	11.12856619	0.0147	0.071652622	0.012914247	2.913451816	0.18265849
KO	chr1.P05110	0.071323199	1	0.993958843	0.506796513	1.532455805	0.256882149	0.16762777	0.046760401	19.16576763	0.4464	0.348489335	0.443387965	5.017586231	0.210117008
KO	chr1.P05111	0.032377603	1	0.999988009	0.333931492	6.632213646	0.153918414	0.023207698	0.070603041	5.386893017	0.286	0.251391186	0.288237435	1.410285294	0.61351939
KO	chr1.P05112	0.481325097	1	0.988131897	0.960399213	0.200972234	0.117531261	0.117531261	0.032555923	4.877533157	0.5812	0.999969466	0.570077339	1.276935194	0.072669185
KO	chr1.P05113	0.865234934	1	0.999999999	0.999546304	11.3975697	0.384574261	0.033741777	0.010983667	19.46753528	0.8357	0.857391619	0.829054415	5.096588818	0.719509607
KO	chr1.P05114	0.816714041	1	0.997181067	0.998762837	6.507642148	0.353251361	0.054282542	0.003599344	12.70525499	0.9474	0.845495628	0.940635683	3.326227979	0.165398439
KO	chr1.P05115	0.555075067	0.242453463	0.999999654	0.675161272	0.971512346	0.163353582	0.163353582	0.03910456	14.58637854	0.5077	0.117280069	0.507948048	3.818704973	0.198039108
KO	chr1.P05116	0.025859055	0.294638462	0.375300736	0.068655534	0.264972455	0.148125081	0.148125081	0.106805803	17.48427014	0.1441	0.999771258	0.146582858	4.57737122	0.133774697
KO	chr1.P05117	0.038477492	1	0.834748677	0.332408956	0.32868323	0.07758241	0.07758241	0.087717274	17.97778292	0.208	0.99983036	0.21009849	4.706572563	0.170428238
KO	chr1.P05118	0.228019902	0.136418067	0.593158638	0.239182709	0.149734497	0.010408932	0.010408932	0.05910386	7.161891994	0.3543	0.999729128	0.355275525	1.874978939	0.053450786
KO	chr1.P05119	0.514529838	1	1	0.97003436	0.46145961	0.04247711	0.04247711	0.034992924	3.229354039	0.5431	0.658160155	0.546166631	0.84544291	0.088925072
KO	chr1.P05120	0.903209153	1	1	0.999837058	4.074886926	0.024871704	0.006103655	0.020726501	5.135423039	0.7027	0.819442626	0.700779499	1.344450608	0.368525094
KO	chr1.P05121	0.978949267	1	0.999999976	0.99999842	11.16797032	0.78431039	0.070228552	0.001030848	21.41813942	0.9811	0.708226159	0.982648057	5.607255789	0.123254561
KO	chr1.P05122	0.961862005	1	0.985595555	0.999975625	0.447229661	0.143247174	0.143247174	0.002645468	19.66752307	0.9591	0.74122873	0.956037096	5.148945499	0.027660976
KO	chr1.P05123	0.742812138	1	1	0.996489431	0.831750952	0.107529898	0.107529898	0.022927114	3.721353662	0.6723	0.228223066	0.674510999	0.97424811	0.130385987
KO	chr1.P05124	0.313867967	1	0.999998546	0.888299943	0.660319854	0.104725255	0.104725255	0.009597895	23.49022384	0.8679	0.864291182	0.848997227	6.14972622	0.076008059
KO	chr1.P05125	0.821062244	1	0.999556618	0.998890397	0.793566956	0.019874446	0.019874446	0.003733078	19.86301736	0.9407	0.888094522	0.938495128	5.200125786	0.065280683
KO	chr1.P05126	0.657896218	1	0.985993698	0.990197505	9.848643844	0.711170241	0.072209966	0.021911046	13.9319797	0.6782	0.846819684	0.686522596	3.647383756	0.688878749
KO	chr1.P05127	0.096724834	0.398729328	0.97923826	0.364200641	3.25649416	0.651786777	0.200149837	0.113511131	12.22908035	0.1231	0.031174584	0.1289274	3.201565748	0.694969907
KO	chr1.P05128	0.072502205	1	0.957089075	0.50149629	5.915172656	0.915532142	0.154776909	0.066385717	21.83566374	0.3311	0.055319741	0.311308185	5.7165634	0.829731265
KO	chr1.P05129	0.651362993	1	0.999496189	0.990416084	176.0399353	6.591745087	0.037444601	0.025046587	12.92705234	0.6542	0.855304749	0.65008789	3.384294389	9.621145383
KO	chr1.P05130	0.761735973	1	0.999972501	0.997255979	3.983567696	0.198325912	0.049786003	0.016951061	9.368173159	0.744	0.536915288	0.748098077	2.452581998	0.507809435
KO	chr1.P05131	0.548666802	1	0.999952485	0.976853933	0.688641341	0.293721449	0.293721449	0.037826648	4.134814222	0.5288	0.90151402	0.519548721	1.082491832	0.20532054
KO	chr1.P05132	0.058417151	0.053152912	0.879174315	0.066415508	0.508593334	0.031834034	0.031834034	0.125570497	2.495535832	0.1053	0.05316406	0.102093405	0.653329753	0.198658405
KO	chr1.P05133	0.503707629	1	0.785150731	0.932515737	1.552390734	0.149404805	0.096241753	0.04102026	14.43169796	0.495	0.679995638	0.491012548	3.77820969	0.256202082
KO	chr1.P05134	0.291761587	1	0.993798719	0.871135279	0.044764579	0.052008281	0.052008281	0.070178042	9.376078308	0.2952	1	0.290487451	2.454651561	0.043262397
KO	chr1.P05135	0.073290016	1	0.956016192	0.503891285	6.316265886	0.398192279	0.063042355	0.018416834	15.73474474	0.7237	0.806093239	0.729381523	4.119346541	0.741212789
KO	chr1.P05136	0.07455704	0.978228462	0.931463994	0.496273653	1.578196502	0.37972258	0.240605387	0.083868312	13.33512617	0.2277	0.044293262	0.225703259	3.491127868	0.43680618
KO	chr1.P05137	0.659216251	0.917113085	0.969944488	0.982924001	0.744500925	0.14264133	0.14264133	0.027801316	18.87106268	0.6207	0.810229279	0.619584865	4.940432658	0.104015436
KO	chr1.P05138	0.785940727	1	0.999999465	0.998053556	0.42833721	0.025696402	0.025696402	0.025136354	5.773068039	0.6611	0.94216509	0.649072051	1.511385678	0.083806568
KO	chr1.P05139	0.58092663	1	0.988650857	0.981136888	0.042179022	0.019664595	0.019664595	0.025643074	15.97697147	0.7026	1	0.643365742	4.18276135	0.026618543
KO	chr1.P05140	0.250248925	1	0.999827389	0.836997667	1.826224264	0.35601338	0.19494505	0.053086946	11.79805905	0.3915	0.642125917	0.395939835	3.088724637	0.370194583
KO	chr1.P05141	0.990778217	1	0.999915906	0.999999865	1.408137493	0.008486473	0.006026736	0.000477172	23.74480621	0.9938	0.534940101	0.991932444	6.216375729	0.025449058
KO	chr1.P05142	0.0202193	1	0.602178533	0.184155859	0.650404681	0.09032884	0.09032884	0.016067265	21.00924359	0.7599	0.823666695	0.75960037	5.500207109	0.097218085
KO	chr1.P05143	0.162956442	0.978228462	0.991056139	0.7184709	12.54957738	2.057244765	0.163929406	0.050058239	5.059030656	0.4268	0.87188651	0.418025815	1.324451129	1.658681412
KO	chr1.P05144	0.777406623	1	0.999999999	0.997794623	0.875848202	0.132352312	0.132352312	0.01639763	15.6964439	0.7675	0.953659761	0.755281473	4.109319403	0.156283398
KO	chr1.P05145	0.151663921	1	0.997901959	0.706908089	0.624793468	0.066190948	0.066190948	0.051521096	19.45854047	0.3999	0.983378942	0.407217708	5.094233984	0.187321284
KO	chr1.P05146	0.470246145	1	0.999999993	0.958894613	186.1507587	6.586217013	0.035381091	0.025142613	1.838917402	0.6567	0.772094069	0.64900128	0.48142745	7.026874107
KO	chr1.P05147	0.17414792	1	0.999984028	0.744537395	4.035354402	0.281260153	0.069698997	0.051300357	10.35271352	0.4011	0.311806801	0.408831617	2.710334063	0.694463551
KO	chr1.P05148	0.3164202	1	0.999936978	0.889988623	1.415570501	0.36725256	0.259437845	0.030333398	8.25856953	0.5989	0.75297369	0.592737839	2.162088447	0.237787022
KO	chr1.P05149	0.980616431	1	1	0.999998768	0.056939873	0.015007204	0.015007204	0.001277864	9.771919918	0.9799	0.999999995	0.978532335	2.558282652	0.006011889
KO	chr1.P05150	0.97406318	1	0.999999971	0.999997034	0.385595242	0.094742701	0.094742701	0.001361219	2.718994974	0.9736	0.868268208	0.977147151	0.71183122	0.01859408
KO	chr1.P05151	0.0957158	0.41396672	0.969514951	0.367665458	1.003774986	0.326489851	0.325261991	0.12496158	0.99921905	0.0988	0.029796737	0.103311714	0.261594936	0.318354775
KO	chr1.P05152	0.068271947	0.294638462	0.903711307	0.237005277	5.878170312	1.136509367	0.193344069	0.122727994	0.131461471	0.1064	0.025505311	0.107898564	0.034416533	1.041043463
KO	chr1.P05153	0.035089346	0.80431031	0.808395763	0.272088308	0.30980233	0.166680908	0.166680908	0.134181691	4.641515643	0.0855	0.596050949	0.086246488	1.215145954	0.166748858
KO	chr1.P05154	0.82355652	0.214927858	0.999610627	0.7487622	0.522301735	0.031663391	0.031663391	0.012623705	10.16998965	0.8126	0.98749541	0.806021093	2.662497065	0.077834106
KO	chr1.P05155	0.016921567	0.571765329	0.957016666	0.154105085	85.69528261	6.962313266	0.081245	0.139264195	2.103694703	0.0722	0.125452932	0.078009945	0.550745985	6.314490821
KO	chr1.P05156	0.754762042	1	0.999999829	0.996989662	1.496579389	0.304149769	0.20322996	0.015890281	14.84627411	0.7575	0.884798016	0.761923635	3.886745472	0.167140149
KO	chr1.P05157	0.156191396	1	0.997135009	0.714629507	0.968435068	0.122467229	0.122467229	0.049896077	1.418571424	0.415	0.411117774	0.419240382	0.37138113	0.17797557
KO	chr1.P05158	0.00830568	0.130615873	0.61650039	0.02342724	15.90212976	1.68422665	0.105912018	0.020422453	22.49929855	0.7055	0.824306636	0.704483543	5.890302587	0.63923433
KO	chr1.P05159	0.927303835	1	0.967504353	0.999803663	23.13795979	0.327973181	0.01417468	0.006901989	14.89365883	0.8863	0.802587769	0.889092167	3.899150765	0.480979438
KO	chr1.P05160	0.866152133	1	0.999992441	0.999555776	0.635490087	0.013489623	0.013489623	0.008797526	13.00686088	0.8641	0.829826454	0.860719834	3.405188217	0.065058536
KO	chr1.P05161	0.269110689	1	0.999994223	0.854192195	6.963106113	0.625226551	0.089791329	0.071074521	21.22822879	0.2885	0.37442988	0.285760495	5.5575373	0.784267431
KO	chr1.P05162	0.133825515	1	0.936073602	0.655769306	0.128817624	0.08968435	0.08968435	0.043241162	12.596534	0.4775	0.99998298	0.472043171	3.297764889	0.051793498
KO	chr1.P05163	0.058591151	0.142220261	0.771762623	0.120779332	29.0800648	2.804239234	0.096431671	0.086313762	12.80789951	0.2128	0.05674154	0.215667421	3.35310025	2.322427554
KO	chr1.P05164	0.763786309	1	0.999999601	0.997331928	0.088783557	0.029184415	0.029184415	0.016236434	14.9236676	0.7643	0.999997994	0.757385915	3.907007041	0.026017123
KO	chr1.P05165	0.876189398	1	0.999917611	0.999650736	0.332398024	0.053856438	0.053856438	0.006809135	19.51108791	0.892	0.968599045	0.890504322	5.107990869	0.042013915
KO	chr1.P05166	0.172059749	1	0.999999198	0.741329749	30.41331428	3.823528029	0.125718887	0.057470687	15.8814469	0.3659	0.305721141	0.365906778	4.157753074	3.813461346
KO	chr1.P05167	0.755588539	0.496152136	0.998946803	0.922946175	0.4168823	0.076052581	0.076052581	0.01548224	11.07132466	0.7615	0.930605023	0.767305429	2.898466019	0.063333558
KO	chr1.P05168	0.159140878	1	0.766661476	0.648639026	5.3753589	0.20384539	0.037922192	0.148721054	0.377873944	0.0641	0.043017136	0.064614227	0.098927167	0.786611776
KO	chr1.P05169	0.610987573	1	1	0.986161308	0.310426983	0.076438254	0.076438254	0.025377855	19.02448166	0.6584	0.984862704	0.646346542	4.980597652	0.064534874
KO	chr1.P05170	0.582449367	1	1	0.982353385	1.397449247	0.026364143	0.018865904	0.024104902	15.87163706	0.6563	0.880459158	0.660834724	4.155184865	0.193288508
KO	chr1.P05171	0.441136633	1	0.999987213	0.949893396	0.528341845	0.062797915	0.062797915	0.035669201	9.447207738	0.5395	0.987073449	0.539700257	2.473273202	0.14008564
KO	chr1.P05172	0.001682731	0.429204112	0.159993326	0.005911681	19.27991835	3.523093081	0.182733817	0.182977835	3.552484492	0.0385	0.003496824	0.032052235	0.930038265	2.948752392
KO	chr1.P05173	0.436302139	1	0.99999585	0.948253782	0.704329864	0.072839197	0.072839197	0.049845861	3.234840697	0.4245	0.398088696	0.419617163	0.846879314	0.148076685
KO	chr1.P05174	0.147028543	1	0.999987403	0.699090773	0.395063854	0.100505768	0.100505768	0.071417404	9.697613556	0.2894	0.909371201	0.283971718	2.538829292	0.156111111
KO	chr1.P05175	0.062314673	1	0.916594236	0.454655053	0.092163314	0.091398537	0.091398537	0.150734395	23.50453447	0.0503	1	0.062056491	6.153472734	0.098536969
KO	chr1.P05176	0.575539668	1	0.979877879	0.979488771	0.389250587	0.03803998	0.03803998	0.033030781	2.220221892	0.5708	0.857391619	0.565342472	0.581252732	0.091440273
KO	chr1.P05177	0.447917109	0.318168664	0.837678074	0.642766048	0.413495503	0.015911895	0.015911895	0.030431403	7.785457493	0.6011	0.993697166	0.591721019	2.038228005	0.096375717
KO	chr1.P05178	0.016315057	1	0.452685661	0.132597648	0.063295729	0.067986748	0.067986748	0.111945251	8.336479362	0.1363	1	0.132861894	2.182485193	0.055565819
KO	chr1.P05179	0.076972646	1	0.963023852	0.517932053	0.043371008	0.048902433	0.048902433	0.13641271	12.7811366	0.044	1	0.082535186	3.346093738	0.057630137
KO	chr1.P05180	0.079717445	1	0.653371585	0.433375357	0.364318837	0.001634014	0.001634014	0.139441822	15.03133883	0.0711	0.998808131	0.077735913	3.935195303	0.228351132
KO	chr1.P05181	0.113838235	1	0.994317221	0.628437061	0.222686524	0.121539262	0.121539262	0.050591456	15.18242939	0.4214	0.999854299	0.41405539	3.974750719	0.081925201
KO	chr1.P05182	0.297934013	1	0.999996968	0.877117779	0.103827423	0.050307078	0.050307078	0.020516453	16.15138035	0.6988	0.999999832	0.703336427	4.228421488	0.030988864
KO	chr1.P05183	0.913052621	1	1	0.999882817	4.339608108	0.144476216	0.033292457	0.002405403	10.31348996	0.961	0.859187033	0.959950349	2.700065358	0.121626182
KO	chr1.P05184	0.903159266	1	1	0.999836799	8.376664301	0.384617614	0.045915367	0.009701584	3.049033228	0.8454	0.887234746	0.847489567	0.798235032	0.451224302
KO	chr1.P05185	0.569879471	1	1	0.980442372	0.666247558	0.081400362	0.081400362	0.023485173	22.23422292	0.6562	0.291459724	0.667998102	5.820905948	0.08637634
KO	chr1.P05186	0.4942029	1	0.999999996	0.96527071	0.022616699	0.011759622	0.011759622	0.017729556	10.32675145	0.7367	1	0.738101972	2.703537209	0.010786602
KO	chr1.P05187	0.045414153	1	0.886857555	0.377404453	333.9898252	9.739201367	0.029160174	0.025987262	1.089714086	0.6323	0.758030563	0.639516659	0.285286481	55.78473986
KO	chr1.P05188	0.49496382	1	0.999996048	0.965458811	4.340599358	0.814536384	0.187655279	0.009183408	4.469019895	0.856	0.850430272	0.855049163	1.169986673	0.423975939
KO	chr1.P05189	0.497182403	1	0.999999995	0.966004454	13.05040384	0.325985881	0.024978988	0.030789042	1.015382779	0.5858	0.828714418	0.588024325	0.26582659	1.721808424
KO	chr1.P05190	0.758652275	1	0.999998307	0.997140794	2.379840347	0.123817754	0.052027757	0.011680438	9.086940974	0.8237	0.772862296	0.819194156	2.378955584	0.249274684
KO	chr1.P05191	0.16021993	1	0.927209916	0.701888782	0.624075773	0.02793844	0.02793844	0.097536374	22.35414989	0.1676	0.278784292	0.174754424	5.852302755	0.30061059
KO	chr1.P05192	0.107815962	1	0.994285455	0.613862758	0.609186773	0.161899397	0.161899397	0.109801594	5.195657189	0.1361	0.4821455	0.138431292	1.360219871	0.252235293
KO	chr1.P05193	0.090317743	1	0.956896925	0.557094972	0.24113527	0.006190109	0.006190109	0.0209179	15.2289684	0.7225	0.999991735	0.698457174	3.986934604	0.07234714
KO	chr1.P05194	0.379479739	1	0.999999093	0.925319466	0.195621942	0.081610227	0.081610227	0.060383408	9.618560055	0.3787	0.998593287	0.347149674	2.518133134	0.10441397
KO	chr1.P05195	0.929297771	0.752381851	0.893077355	0.987721269	0.399096049	0.163477477	0.163477477	0.002403683	5.749622481	0.9577	0.816423446	0.959978452	1.505247646	0.023528232
KO	chr1.P05196	0.296189393	1	0.92157721	0.857475063	0.375001226	0.0535975	0.0535975	0.039252748	14.52821763	0.5045	0.964131575	0.506618681	3.80347848	0.105964718
KO	chr1.P05197	0.013893064	0.076969946	0.369711005	0.015630214	0.136452978	0.089983292	0.089983292	0.075679295	10.19800453	0.2643	0.999943707	0.262598049	2.669831343	0.061963049
KO	chr1.P05198	0.012399724	0.831745572	0.484393989	0.101612431	0.092021274	0.090618102	0.090618102	0.140122241	11.42664021	0.0685	0.999999998	0.076694547	2.991487413	0.079009073
KO	chr1.P05199	0.150782032	0.048344447	0.974395048	0.129164665	0.382670184	0.214762962	0.214762962	0.096817712	14.28751009	0.1775	0.075152287	0.177138678	3.740461394	0.183615146
KO	chr1.P05200	0.360609108	1	0.999999998	0.915990636	0.360455259	0.096083793	0.096083793	0.036335074	23.58906695	0.5352	0.996465939	0.533403685	6.175603287	0.117749798
KO	chr1.P05201	0.578860721	1	0.99999468	0.981822695	0.790598158	0.131589041	0.131589041	0.030794259	0.064765551	0.5795	0.390089771	0.587970558	0.016955582	0.135575697
KO	chr1.P05202	0.083895335	0.384427761	0.818694428	0.296732378	0.138434311	0.031409643	0.031409643	0.09327125	23.40102232	0.1933	0.999999395	0.189358702	6.126373317	0.079519718
KO	chr1.P05203	0.86801462	1	0.999997759	0.999574766	0.615023199	0.071582159	0.071582159	0.008443354	23.13984035	0.8664	0.933575704	0.865955608	6.057996036	0.074704056
KO	chr1.P05204	0.417536564	1	0.999999971	0.941454021	1.276529825	0.211733763	0.16586668	0.054067767	19.67552755	0.3949	0.230465652	0.389025738	5.151041067	0.227863643
KO	chr1.P05205	0.095607375	0.727829775	0.985949525	0.498698062	0.739507042	0.306910942	0.306910942	0.05415197	17.54712164	0.3901	0.431983148	0.388437486	4.593825703	0.231940106
KO	chr1.P05206	0.759681058	1	0.999936158	0.997178063	0.353877482	0.015276067	0.015276067	0.015813059	22.12166685	0.775	0.966030984	0.762939407	5.791438839	0.064546623
KO	chr1.P05207	0.021917178	0.752381851	0.677360984	0.174192368	0.608662008	0.238070156	0.238070156	0.193349259	23.24360708	0.0239	0.177319345	0.02576724	6.085162105	0.292654353
KO	chr1.P05208	0.151065512	1	0.986488264	0.702736072	4.155977766	1.422520945	0.342283098	0.075714195	23.11341442	0.2626	0.800373506	0.262429431	6.051077744	1.16472614
KO	chr1.P05209	0.024466341	0.232849158	0.601751827	0.078102732	0.522353945	0.232590318	0.232590318	0.177057273	20.61832917	0.0363	0.037827693	0.036258748	5.397865955	0.236241335
KO	chr1.P05210	0.321713948	1	0.999994611	0.893454939	1.023334689	0.178032633	0.173973027	0.069279865	21.4683923	0.3144	0.706275819	0.295296955	5.620411961	0.290773979
KO	chr1.P05211	0.031241881	0.003717485	0.616450825	0.004016	1.602133143	0.302836234	0.189020641	0.199761766	17.10627575	0.0249	0.001590426	0.022481576	4.47841252	0.48100115
KO	chr1.P05212	0.140202547	1	0.991167641	0.683838282	1.902804348	0.52374575	0.275249398	0.110159918	22.01501917	0.1305	0.430350618	0.137485323	5.763518542	0.592813902
KO	chr1.P05213	0.345850677	1	0.999918884	0.907981505	0.663844484	0.00671405	0.00671405	0.064799736	2.210412958	0.3203	0.088659673	0.32042463	0.578684759	0.163229429
KO	chr1.P05214	0.826240209	1	0.999619827	0.998989212	1.482222814	0.157169532	0.106036373	0.022922403	6.079511078	0.662	0.57701152	0.674566237	1.591612278	0.191216745
KO	chr1.P05215	0.165446076	1	0.999663839	0.730769385	0.126763603	0.081431918	0.081431918	0.048420332	5.896205538	0.4613	0.999980004	0.430446816	1.543623	0.064378763
KO	chr1.P05216	0.065368808	0.130615873	0.548974579	0.097229164	0.165827188	0.007735708	0.007735708	0.071957491	11.62731364	0.2993	0.999908681	0.28117547	3.044023593	0.093074724
KO	chr1.P05217	0.011829583	0.100660992	0.434576486	0.019246643	0.377717013	0.329455903	0.329455903	0.209163489	20.50361781	0.0141	0.590914418	0.018368555	5.36783459	0.332256729
KO	chr1.P05218	0.219892188	1	0.998685372	0.804836716	3.514135465	0.798462671	0.227214539	0.09671919	20.06789664	0.1718	0.352645432	0.17746791	5.253763055	0.938580351
KO	chr1.P05219	0.992672661	1	1	0.999999934	173.7179983	11.17465669	0.064326419	0.005763096	17.13017292	0.9069	0.799600158	0.906559136	4.484668782	5.648093796
KO	chr1.P05220	0.572649376	1	0.999994503	0.980876058	6.252915074	0.950816746	0.152059757	0.034642263	7.162436413	0.5513	0.410972416	0.549548139	1.875121468	1.034633443
KO	chr1.P05221	0.169869232	1	0.899031253	0.70934221	0.075733242	0.015133933	0.015133933	0.096448355	11.30281	0.1833	1	0.178375921	2.959068739	0.080571246
KO	chr1.P05222	0.834733157	1	1	0.999141495	1.090705795	0.051672546	0.047375329	0.002938264	15.67741875	0.9535	0.74674125	0.951284563	4.10433863	0.048630791
KO	chr1.P05223	0.821254903	1	0.999807801	0.998898165	0.525494477	0.117644278	0.117644278	0.005977313	4.088055907	0.9021	0.828912155	0.903249311	1.070250534	0.038483417
KO	chr1.P05224	0.232371696	1	0.999958621	0.818952692	0.085210654	0.009315838	0.009315838	0.044408284	4.03443204	0.464	0.999999946	0.462352546	1.056211838	0.044245799
KO	chr1.P05225	0.175867582	0.80431031	0.966496982	0.679417969	15.52009178	0.922973227	0.059469573	0.103792065	19.72276746	0.1545	0.051010622	0.155236673	5.163408448	1.151505754
KO	chr1.P05226	0.20255858	1	0.99918361	0.783993284	0.014437621	0.001388525	0.001388525	0.093455823	10	0.0712	1	0.188703666	2.617993878	0.02901622
KO	chr1.P05227	0.709841289	1	0.999913943	0.994796579	0.722493329	0.003820034	0.003820034	0.01889015	23.16585208	0.7239	0.854283527	0.723432294	6.064805892	0.098778159
KO	chr1.P05228	0.731433303	1	0.904256486	0.991336235	0.642137591	0.023219665	0.023219665	0.013470823	10.5211529	0.8112	0.866134151	0.794360628	2.754431388	0.082407956
KO	chr1.P05229	0.075536631	1	0.881963573	0.491485427	0.025104232	0.033804512	0.033804512	0.150311335	20.43447374	0.0587	1	0.062585919	5.349732714	0.037158893
KO	chr1.P05230	0.45213247	1	0.999999999	0.953467562	0.098736364	0.034907825	0.034907825	0.045550327	12.00557039	0.4694	0.999999968	0.45305131	3.143050979	0.054802822
KO	chr1.P05231	0.409356261	1	0.999999898	0.938263069	0.227493494	0.038957525	0.038957525	0.05323623	13.60465827	0.4023	0.995150583	0.394880094	3.561691207	0.096284983
KO	chr1.P05232	0.730594658	1	0.999981495	0.995918191	5.41803175	0.412304013	0.076098486	0.008767277	5.409860739	0.8596	0.787769183	0.861165854	1.41629823	0.180574439
KO	chr1.P05233	0.007092108	0.064077372	0.306637114	0.006868895	1.358093958	0.523062322	0.385144429	0.010262385	7.086920559	0.8399	0.849871391	0.839378888	1.855351464	0.115946532
KO	chr1.P05234	0.68060632	1	0.999997447	0.992865432	1.213671725	0.170756568	0.140694196	0.021559848	12.36801524	0.6887	0.777137872	0.690720861	3.237938819	0.175058179
KO	chr1.P05235	0.269592608	1	0.999884814	0.85458146	3.251087378	0.547189589	0.168309715	0.060651356	21.80040631	0.3418	0.659894017	0.345470317	5.707333025	0.571269072
KO	chr1.P05236	0.891126596	1	0.999953472	0.999765546	3.167210335	0.383606739	0.121118176	0.005564845	17.18740886	0.9137	0.794173639	0.909632428	4.499653117	0.121256699
KO	chr1.P05237	0.096048509	0.445424912	0.929319776	0.374724954	0.193366675	0.071083831	0.071083831	0.139735963	3.456149532	0.072	0.493045217	0.077284117	0.904817832	0.118580537
KO	chr1.P05238	0.404765812	1	0.999998524	0.93640865	0.517110963	0.06537032	0.06537032	0.060492966	17.73889126	0.3481	0.164460346	0.346462101	4.644030872	0.122077638
KO	chr1.P05239	0.348235222	1	0.999767126	0.909287559	2.322153505	0.089328357	0.038467895	0.041333213	1.125298393	0.4775	0.498631755	0.488296855	0.29460243	0.391776136
KO	chr1.P05240	0.279197037	0.242453463	0.987250737	0.492250206	0.562485887	0.131464136	0.131464136	0.070380848	2.015430347	0.2936	0.800373506	0.28941171	0.527638431	0.178548394
KO	chr1.P05241	0.43146981	1	0.999998343	0.946569603	0.710138947	0.109361306	0.109361306	0.005020371	20.86007331	0.9311	0.892732102	0.918123276	5.461154422	0.085601892
KO	chr1.P05242	0.062440152	1	0.918669205	0.455655673	0.058650056	0.0310204	0.0310204	0.080321416	2.440157367	0.2458	0.999999997	0.241041442	0.638831705	0.040266346
KO	chr1.P05243	0.24207185	1	0.998113931	0.828544424	0.39473205	0.100135806	0.100135806	0.087895533	16.63880619	0.2058	0.396434996	0.209400933	4.356029274	0.103608043
KO	chr1.P05244	0.096068165	0.752381851	0.997709463	0.511048785	23.69416873	0.754895057	0.031859951	0.080182249	20.71417961	0.238	0.928649634	0.241662767	5.422959539	2.682570481
KO	chr1.P05245	0.733085261	1	1	0.996040232	0.375768417	0.006773123	0.006773123	0.028500589	17.18727888	0.6077	0.853124471	0.612058672	4.499619089	0.069572935
KO	chr1.P05246	0.749913422	1	1	0.996793336	0.620051834	0.050392269	0.050392269	0.018436706	13.70122047	0.7331	0.844319943	0.729130833	3.586971131	0.09464769
KO	chr1.P05247	0.875463923	0.182663111	0.812587095	0.66567644	1.807781661	0.139132647	0.076963192	0.004520647	20.60225423	0.9272	0.793976344	0.925981735	5.393657544	0.080591803
KO	chr1.P05248	0.687803758	1	0.996427547	0.993210159	0.543469367	0.189085344	0.189085344	0.016310819	20.15495617	0.7646	0.619411893	0.756414124	5.276555186	0.084608235
KO	chr1.P05249	0.500853589	0.917113085	0.999998005	0.955692722	13.28057683	0.724241788	0.054533911	0.052039772	17.71697945	0.3995	0.09206966	0.403448997	4.638294375	1.011075632
KO	chr1.P05250	0.585612133	1	0.99999187	0.982810094	4.866316236	0.853205341	0.175328791	0.024865799	14.27419285	0.6546	0.502136936	0.652138284	3.736974949	0.684923224
KO	chr1.P05251	0.344787063	1	0.99970005	0.90733742	58.82527613	1.02027014	0.017344077	0.051654874	13.70401522	0.4024	0.413023202	0.406242522	3.587702795	3.650649934
KO	chr1.P05252	0.481394806	1	0.999997163	0.961969634	3.757959309	0.40729651	0.108382363	0.017438529	12.64971468	0.7402	0.729434602	0.741824065	3.31168756	0.404819123
KO	chr1.P05253	0.008034902	0.058386475	0.32537384	0.007387395	7.44792799	1.272540014	0.17085826	0.246870445	20.13520902	0.008	0.001501088	0.007960159	5.271385395	1.38928309
KO	chr1.P05254	0.364923256	1	0.998973871	0.918018112	29.15000074	2.07326621	0.071124053	0.037165734	21.72433681	0.5133	0.714293935	0.525645586	5.687418076	2.472914964
KO	chr1.P05255	0.461125714	1	1	0.956230878	4.194939235	0.245816413	0.058598325	0.020188041	23.37044431	0.7082	0.877952257	0.707351793	6.118368012	0.388825645
KO	chr1.P05256	0.598865638	1	0.99999917	0.984629604	0.167940242	0.001772987	0.001772987	0.018423067	7.002749604	0.7552	0.996626659	0.729302889	1.833315559	0.048429798
KO	chr1.P05257	0.503360471	1	0.993555713	0.966714862	0.465791493	0.050787232	0.050787232	0.039347366	12.87174902	0.5223	0.959532116	0.505771584	3.369816014	0.14510703
KO	chr1.P05258	0.075964173	1	0.997241691	0.523397524	0.937008671	0.141849926	0.141849926	0.060276917	12.64407766	0.3488	0.281472165	0.347819238	3.310211792	0.254893555
KO	chr1.P05259	0.466935762	1	1	0.957943525	0.166866553	0.004429429	0.004429429	0.014488715	1.507878976	0.7826	0.997758848	0.780559087	0.394761793	0.031782849
KO	chr1.P05260	0.050048035	1	0.999964318	0.424354375	16.55146705	1.439617374	0.086978234	0.073928802	14.02307078	0.2652	0.513837025	0.27118717	3.671231346	1.240159061
KO	chr1.P05261	0.393221826	1	0.998395875	0.931260105	3.467798626	0.057238492	0.016505714	0.016449753	20.0108136	0.7507	0.744628762	0.754602181	5.238818751	0.297481629
KO	chr1.P05262	0.260007384	1	0.999368113	0.845995682	0.40268577	0.125235112	0.125235112	0.073519614	17.01664515	0.2745	0.959532116	0.27323263	4.454947283	0.136231882
KO	chr1.P05263	0.835938048	1	0.999999999	0.999160998	4.485730325	0.380113219	0.084738313	0.009495025	17.61187538	0.85	0.738079152	0.850495473	4.610778194	0.18555758
KO	chr1.P05264	0.961772456	1	1	0.999990415	4.947420008	0.186608134	0.037718272	0.008939616	7.216230224	0.8607	0.894624977	0.858627673	1.889204655	0.257060381
KO	chr1.P05265	0.935976092	1	0.99766285	0.999949097	2.176843541	0.406550597	0.186761515	0.002211507	4.226247083	0.9624	0.721849875	0.963121999	1.106428899	0.106003543
KO	chr1.P05266	0.02483894	0.330735547	0.664994703	0.108061259	0.241305712	0.110890351	0.110890351	0.152421707	17.1762592	0.0605	0.501120936	0.059986513	4.496734144	0.116826246
KO	chr1.P05267	0.873355767	1	1	0.999626004	2.762048484	0.203015013	0.073501611	0.000326594	17.6576341	0.9947	0.731783066	0.994471635	4.622757797	0.038480391
KO	chr1.P05268	0.710891209	1	1	0.994861559	0.719006616	0.088498532	0.088498532	0.019022874	1.800905479	0.7535	0.789419864	0.721772262	0.471475952	0.139442488
KO	chr1.P05269	0.682811689	1	1	0.993027442	4.234116293	0.072209915	0.017054306	0.002302769	14.46596067	0.9581	0.87042733	0.961627963	3.787179648	0.094067901
KO	chr1.P05270	0.826536846	0.571765329	0.999823485	0.959532554	1.959009738	0.283774899	0.144856298	0.002977572	23.52017265	0.95	0.853358453	0.950648216	6.1575668	0.075184955
KO	chr1.P05271	0.821158136	0.398729328	0.756818623	0.834670111	0.548298925	0.163539895	0.163539895	0.00703775	21.76705875	0.8902	0.901363092	0.887031242	5.698602655	0.044467025
KO	chr1.P05272	0.408420818	1	0.999999976	0.937889	0.44649345	0.087792472	0.087792472	0.024767842	12.61894203	0.6536	0.964131575	0.653251795	3.303631297	0.093438701
KO	chr1.P05273	0.008229835	0.092128922	0.561986883	0.01656517	1.540255616	0.591251309	0.383865706	0.003836292	5.490460041	0.9387	0.837599049	0.93684621	1.437399077	0.080603668
KO	chr1.P05274	0.225601582	1	0.999999084	0.811606547	3.542310563	0.009073052	0.002561337	0.061233159	3.896472473	0.3488	0.695103591	0.341850109	1.020094108	0.411150551
KO	chr1.P05275	0.66455738	1	0.999948288	0.991599777	0.910665178	0.042719972	0.042719972	0.003875862	5.21914874	0.9401	0.846510521	0.936214765	1.366369945	0.048730564
KO	chr1.P05276	0.003391122	0.001901766	0.111335255	8.27E-05	0.308214068	0.246625074	0.246625074	0.009894321	7.740909741	0.839	0.994677234	0.844693811	2.026565431	0.044871229
KO	chr1.P05277	0.009460403	0.198222128	0.553753257	0.0326782	0.731975028	0.333653149	0.333653149	0.03579124	14.74442337	0.5357	0.430131496	0.538541036	3.860081011	0.146320203
KO	chr1.P05278	0.266272324	1	0.988580059	0.849043214	0.467288471	0.071546582	0.071546582	0.083685502	19.10257545	0.2263	0.546775995	0.226470847	5.001042559	0.136534427
KO	chr1.P05279	0.605906947	1	1	0.985534197	0.423414505	0.100201816	0.100201816	0.022162452	16.48650833	0.6763	0.93777745	0.683531997	4.316157787	0.090065491
KO	chr1.P05280	0.107260784	1	0.812175917	0.559156117	8.596858351	0.142600086	0.016587465	0.019986841	23.56932954	0.7094	0.556555397	0.709822424	6.170436044	0.489984931
KO	chr1.P05281	0.100540363	0.680079932	0.991939166	0.495872384	0.964209292	0.361777885	0.361777885	0.116123355	11.17573564	0.1155	0.161504097	0.122606432	2.925800749	0.403064245
KO	chr1.P05282	0.206132636	1	0.999758216	0.788648256	0.133553805	0.069899703	0.069899703	0.088469656	0.296777597	0.2102	0.999998572	0.207169052	0.077696193	0.079998373
KO	chr1.P05283	0.657489868	0.130615873	0.478925823	0.381778948	0.22155986	0.085082888	0.085082888	0.021246812	21.70029621	0.6894	0.993180025	0.694483241	5.681124264	0.048377934
KO	chr1.P05284	0.096687857	0.398729328	0.975853292	0.363421829	0.234357012	0.150285923	0.150285923	0.123036235	17.79829382	0.1074	0.999997994	0.107254381	4.659582427	0.146972296
KO	chr1.P05285	0.469687474	0.917113085	0.866916613	0.922432422	0.262778476	0.124156222	0.124156222	0.030286531	10.82405957	0.6012	0.991176879	0.593224682	2.83373217	0.074255009
KO	chr1.P05286	0.359856467	1	0.991940832	0.914071608	0.087496268	0.038932894	0.038932894	0.057103671	8.283642011	0.3707	0.999999513	0.368336673	2.168652407	0.043843086
KO	chr1.P05287	0.789456595	1	0.999999569	0.998153675	0.320209263	0.0777298	0.0777298	0.008343965	15.34897893	0.8732	0.997786292	0.867430254	4.018353286	0.048265527
KO	chr1.P05288	0.050193732	0.214927858	0.896031999	0.158526488	2.42818834	0.525244745	0.21631137	0.156924465	14.90344494	0.0541	0.016768978	0.054775533	3.901712762	0.65014211
KO	chr1.P05289	0.843786851	1	0.999999931	0.999280553	0.337160782	0.005111965	0.005111965	0.01578612	4.611528574	0.7625	0.953895469	0.763294062	1.207295358	0.057988923
KO	chr1.P05290	0.080489309	1	0.918071944	0.517147388	0.968539784	0.0009672	0.0009672	0.131216643	22.46870805	0.0932	0.177155247	0.091421848	5.882294012	0.282441083
KO	chr1.P05291	0.209708069	1	0.999994404	0.793119008	0.861873159	0.18777743	0.18777743	0.069705755	11.96318917	0.3036	0.283767836	0.293007177	3.131955602	0.21377627
KO	chr1.P05292	0.016737459	0.232849158	0.923242202	0.08081736	10.77828742	1.771372382	0.164346367	0.069178206	20.858797	0.29	0.900222557	0.295845996	5.460820284	1.700994
KO	chr1.P05293	0.161866381	1	0.994947158	0.723635756	1.38365147	0.465884157	0.336706293	0.109350502	18.39920506	0.1367	0.180971714	0.139630861	4.816900621	0.488474202
KO	chr1.P05294	0.220439515	1	0.994663496	0.804445679	0.05814439	0.060607599	0.060607599	0.031184662	19.1210175	0.6211	1	0.583960321	5.005870676	0.034706993
KO	chr1.P05295	0.241704312	1	0.98104188	0.82395176	0.719752368	0.036927446	0.036927446	0.08017253	11.99588431	0.2379	0.327424426	0.241706216	3.140515168	0.22545419
KO	chr1.P05296	0.049600762	1	0.78134589	0.369467067	0.753818906	0.383424096	0.383424096	0.175168519	6.732006068	0.0299	0.160670232	0.037706278	1.762435067	0.438898924
KO	chr1.P05297	0.915748028	0.752381851	0.999999993	0.993466733	0.317270598	0.09295357	0.09295357	0.008764727	6.301625836	0.8673	0.997689992	0.861203458	1.649761786	0.051573848
KO	chr1.P05298	0.018005599	1	0.544624512	0.160026902	0.31766607	0.145545302	0.145545302	0.10023034	12.61045667	0.1616	0.868468076	0.166082481	3.301409835	0.137587662
KO	chr1.P05299	0.924364876	1	1	0.999923555	0.385187437	0.037657455	0.037657455	0.017284311	17.39076252	0.7368	0.978638087	0.743803581	4.552890981	0.06362412
KO	chr1.P05300	0.490921742	1	0.999999969	0.964448022	1.876586561	0.126115328	0.067204642	0.044483571	20.00565199	0.4611	0.454118875	0.461733901	5.237467444	0.267259276
KO	chr1.P05301	0.033349422	0.859180834	0.9800271	0.307616008	4.955698284	0.886270018	0.178838575	0.003872524	7.342779025	0.9363	0.766788341	0.93626801	1.922335053	0.204941579
KO	chr1.P05302	0.179126143	0.752381851	0.999909971	0.675521642	23.88637615	3.064419543	0.128291522	0.027734745	7.610681394	0.6209	0.822640555	0.620305884	1.99247173	2.126807549
KO	chr1.P05303	0.005912345	1	0.998734529	0.113967303	191.2781593	23.30579181	0.121842409	0.055625707	5.659273749	0.3724	0.497841907	0.378276066	1.481594403	16.06463171
KO	chr1.P05304	0.918814608	0.318168664	0.73783304	0.800294887	3.578814084	0.707747929	0.197760463	0.010100735	8.242956815	0.8493	0.873353154	0.841709264	2.158001048	0.217616623
KO	chr1.P05305	0.680374571	1	1	0.99284839	0.599547246	0.063636352	0.063636352	0.022367105	4.971532298	0.6754	0.933137521	0.681106586	1.301544112	0.10545205
KO	chr1.P05306	0.421696512	1	0.999998843	0.943022473	0.876352274	0.128686021	0.128686021	0.023663146	10.5980257	0.673	0.921313984	0.665933507	2.77455664	0.165331434
KO	chr1.P05307	0.123999196	1	0.987727278	0.649677565	0.939602005	0.358282064	0.358282064	0.080225453	8.742729282	0.2414	0.189287695	0.241469716	2.288841174	0.302872563
KO	chr1.P05308	0.145393219	0.571765329	0.928062043	0.528011377	1.396495509	0.411358436	0.294564811	0.142621587	7.972814414	0.0578	0.113319029	0.072980744	2.087277933	0.479239231
KO	chr1.P05309	0.328006985	1	0.99996424	0.897426755	2.431977818	0.559305759	0.229979795	0.074284107	4.755357999	0.2683	0.22726039	0.269422736	1.244949813	0.602081028
KO	chr1.P05310	0.296216836	1	0.999965267	0.875845918	0.511086138	0.181482798	0.181482798	0.078389466	18.57556407	0.2471	0.160280836	0.249802583	4.863071301	0.193399436
KO	chr1.P05311	0.893686371	1	0.999997645	0.999782394	0.837389012	0.046466526	0.046466526	0.003018143	17.89222238	0.9528	0.819091544	0.94999185	4.684172865	0.044679583
KO	chr1.P05312	0.008361621	1	0.999885315	0.144042389	255.8396096	34.22959702	0.133793188	0.0575993	5.020913377	0.3574	0.827220501	0.365058846	1.314472048	27.36607051
KO	chr1.P05313	0.182884852	1	0.999993926	0.757512335	0.464260057	0.158031085	0.158031085	0.066406522	11.21327693	0.3128	0.952071623	0.311190233	2.935629035	0.15746473
KO	chr1.P05314	0.106533268	0.182663111	0.335596547	0.122044126	0.594996815	0.059211476	0.059211476	0.094326082	5.817827038	0.1737	0.528623048	0.18564375	1.523103557	0.233636082
KO	chr1.P05315	0.340730116	0.571765329	0.984312031	0.76996707	347.4785821	30.8737518	0.088850805	0.058259021	5.078600001	0.3518	0.214571469	0.360738296	1.329574371	27.57706368
KO	chr1.P05316	0.693863017	1	0.99999901	0.993798304	3.439552117	0.178553611	0.051911878	0.025013283	8.696330816	0.6659	0.717245054	0.650465148	2.276694084	0.574079273
KO	chr1.P05317	0.141221348	0.429204112	0.078846029	0.098544791	0.130048847	0.086445848	0.086445848	0.077602767	23.17135993	0.2606	0.999987064	0.253455147	6.066247845	0.074196948
KO	chr1.P05318	0.529325665	1	0.988736727	0.97193504	0.297916154	0.065653503	0.065653503	0.026340595	5.318559023	0.6457	0.992483702	0.635587816	1.392395496	0.061250395
KO	chr1.P05319	0.280103371	1	0.998005556	0.862922866	0.142526471	0.041028973	0.041028973	0.04924593	19.55072529	0.4243	0.999942539	0.424143229	5.118367911	0.051191063
KO	chr1.P05320	0.346722643	0.114871602	0.533585451	0.260710195	0.243786283	0.102421849	0.102421849	0.026910454	9.861314051	0.6353	0.961320637	0.629299078	2.581685981	0.038419032
KO	chr1.P05321	0.960033853	0.223888508	1	0.799403376	0.470453401	0.067654554	0.067654554	0.006517935	6.28943639	0.8918	0.941506755	0.894946683	1.646570596	0.074245721
KO	chr1.P05322	0.76191225	1	1	0.997263277	8.761440813	0.039195381	0.004473623	0.014890255	12.29796912	0.7654	0.788211834	0.775176844	3.219600787	0.50791665
KO	chr1.P05323	0.256588487	1	0.999557473	0.842907366	0.122074102	0.07046558	0.07046558	0.086531184	15.42865716	0.2178	0.999999875	0.214795739	4.039212998	0.078284552
KO	chr1.P05324	0.613831031	1	0.925503575	0.980159907	0.312021775	0.227944131	0.227944131	0.031169305	3.027988461	0.6128	0.996848896	0.584117587	0.792725525	0.116955657
KO	chr1.P05325	0.832700638	1	0.999633285	0.999102756	1.422561816	0.104362967	0.073362694	0.004277063	9.55051776	0.931	0.810229279	0.929835111	2.500319703	0.088109458
KO	chr1.P05326	0.060094895	0.154723995	0.885229975	0.142553382	0.15533745	0.09035486	0.09035486	0.118174755	2.611810399	0.115	0.999997994	0.117847855	0.683770363	0.096412557
KO	chr1.P05327	0.147643385	1	0.999995078	0.700220278	0.062875253	0.01187434	0.01187434	0.064365376	4.620197384	0.3396	1	0.322964798	1.209564847	0.049492109
KO	chr1.P05328	0.857031348	1	1	0.999454585	302.9867106	4.838500952	0.01596935	0.004659957	0.385110378	0.924	0.860001014	0.923784677	0.100821661	7.293074233
KO	chr1.P05329	0.634475733	1	0.999999971	0.98879796	0.171047789	0.036884089	0.036884089	0.025639211	11.96540974	0.6363	0.999696013	0.643409066	3.132536945	0.044560592
KO	chr1.P05330	0.085342125	0.125235816	0.992162994	0.168413687	0.831081159	0.389118837	0.389118837	0.043030448	5.978205965	0.4926	0.82909961	0.473812938	1.565090662	0.231144568
KO	chr1.P05331	0.042280398	0.148472128	0.508419814	0.074244596	0.447662911	0.181793791	0.181793791	0.010134778	6.724793483	0.8438	0.8625709	0.841217989	1.760546817	0.041216556
KO	chr1.P05332	0.719408321	1	1	0.995340295	0.369704348	0.074914658	0.074914658	0.01849244	11.83534784	0.7358	0.988754269	0.728428139	3.098486818	0.072255448
KO	chr1.P05333	0.342780822	1	0.99999325	0.906251105	0.098047668	0.058075595	0.058075595	0.039160352	19.57784855	0.5138	0.999999922	0.507447166	5.125468766	0.043621015
KO	chr1.P05334	0.902544916	1	0.999999434	0.999833589	0.209787121	0.031705259	0.031705259	0.008775251	19.72387703	0.8624	0.995574421	0.861048255	5.163698932	0.028676673
KO	chr1.P05335	0.967996814	1	1	0.999994403	0.896898073	0.018976117	0.018976117	0.007656986	18.20968363	0.881	0.855255321	0.877687723	4.767284026	0.072793417
KO	chr1.P05336	0.671770705	1	0.999993847	0.992188767	1.422103619	0.144825302	0.101838783	0.02030462	22.12439201	0.7066	0.922675183	0.70592397	5.792152283	0.13804766
KO	chr1.P05337	0.268911024	1	0.999924083	0.854003816	0.783402906	0.224787268	0.224787268	0.072307163	13.6781123	0.2774	0.259468111	0.279378899	3.580921428	0.239997711
KO	chr1.P05338	0.261084962	1	0.998893085	0.846858654	2.752779893	0.386792855	0.14050991	0.022899061	21.27394284	0.6662	0.854763747	0.674839975	5.569505213	0.192720297
KO	chr1.P05339	0.176248482	1	0.982818792	0.743120414	1.989515422	0.168962735	0.084926577	0.100310171	2.592226833	0.1646	0.201323845	0.165831779	0.678643398	0.348831373
KO	chr1.P05340	0.460761298	1	0.995682971	0.955521083	1.534346511	0.153449677	0.100009793	0.051959648	8.898208789	0.3996	0.328367152	0.404029035	2.329545614	0.255727515
KO	chr1.P05341	0.552452138	1	0.999999955	0.977532796	8.64949094	0.306970606	0.03549002	0.04141287	20.82352445	0.4889	0.659146136	0.487607878	5.451585954	0.49204552
KO	chr1.P05342	0.158412334	1	0.996758981	0.718327874	0.453415278	0.050161727	0.050161727	0.105228686	8.386072993	0.1394	0.484752969	0.151053299	2.195468775	0.217662304
KO	chr1.P05343	0.572813107	1	0.999999375	0.980901921	8.033625545	0.779147166	0.096985746	0.044553731	19.27082861	0.469	0.590914418	0.461158083	5.045091133	0.90745063
KO	chr1.P05344	0.797941621	1	0.999955326	0.99837931	0.080021884	0.000233804	0.000233804	0.012077203	10.2555937	0.8095	0.999999992	0.813628734	2.684908153	0.02173411
KO	chr1.P05345	0.150565739	0.592423544	0.999999846	0.565302448	0.60752937	0.196432446	0.196432446	0.019149507	20.83152864	0.722	0.626795985	0.720191734	5.453681444	0.119998814
KO	chr1.P05346	0.654174481	1	1	0.990702023	0.854548263	0.109034737	0.109034737	0.013653395	22.22909795	0.7893	0.576975895	0.791868394	5.819564235	0.115925554
KO	chr1.P05347	0.471322953	0.917113085	0.999777957	0.946813379	4.214098648	0.11055618	0.026234834	0.041601833	3.652809392	0.4885	0.790390753	0.485977122	0.956303263	0.357384689
KO	chr1.P05348	0.479480742	1	1	0.961455713	0.87010944	0.039908056	0.039908056	0.028026743	9.956124771	0.6179	0.463402394	0.617149175	2.60650737	0.159127325
KO	chr1.P05349	0.866735368	1	1	0.999561836	1.359559362	0.116701622	0.085837827	0.00262823	5.775526194	0.9518	0.821426468	0.956317589	1.512029222	0.037844974
KO	chr1.P05350	0.057691481	0.252057768	0.367944281	0.106528214	1.448684489	0.40530236	0.279772692	0.17176299	18.66020347	0.0416	0.005759534	0.040454387	4.885229845	0.411427966
KO	chr1.P05351	0.184934689	1	0.989757642	0.757738477	5.058767313	0.302870593	0.059870434	0.018072354	13.89301425	0.7252	0.894624977	0.733740249	3.637182625	0.447920934
KO	chr1.P05352	0.025171921	0.831745572	0.986116549	0.256182304	0.651070297	0.310079657	0.310079657	0.111342315	16.42674209	0.131	0.135940278	0.134406712	4.300511022	0.261571314
KO	chr1.P05353	0.19506486	1	0.999464502	0.77428601	0.691556853	0.188585435	0.188585435	0.011954004	18.11252551	0.8198	0.761095711	0.815353042	4.74184809	0.071887702
KO	chr1.P05354	0.022851382	1	0.990189896	0.270742587	133.8236934	11.83952026	0.088471032	0.099928023	1.884744886	0.164	0.219445256	0.167035111	0.493425057	10.15540705
KO	chr1.P05355	0.179365574	0.004998642	0.125152341	0.005773852	0.676037951	0.260402414	0.260402414	0.096986143	20.09209245	0.1716	0.088230917	0.17657716	5.260097504	0.201948033
KO	chr1.P05356	0.634640749	1	1	0.988815031	8.639121541	0.438832102	0.050795917	0.027838938	16.70128712	0.6084	0.207780682	0.619177746	4.372386744	0.672627245
KO	chr1.P05357	0.40690333	1	0.999998733	0.937277871	4.939051453	0.293805128	0.059486144	0.006007644	6.954703479	0.9002	0.784019062	0.902781594	1.820737113	0.313334082
KO	chr1.P05358	0.133163067	1	0.999998954	0.672296552	49.40173095	4.328817833	0.087624821	0.042827828	0.366328049	0.4718	0.409521874	0.4755206	0.095904459	4.234290659
KO	chr1.P05359	0.520381804	1	0.999997467	0.971304178	0.768509978	0.157396686	0.157396686	0.042801193	5.707438202	0.5628	0.857495333	0.475745508	1.494203827	0.231057118
KO	chr1.P05360	0.051649005	1	0.999999986	0.431466044	10.68539438	0.889510232	0.083245428	0.006515783	17.16654913	0.8909	0.767510465	0.894979584	4.494192053	0.589019659
KO	chr1.P05361	0.349912392	1	0.969128832	0.90412738	0.593619559	0.138253811	0.138253811	0.064887299	14.56192728	0.329	0.104834025	0.319914837	3.812303647	0.185892745
KO	chr1.P05362	0.976427521	1	0.999999705	0.999997778	0.561417903	0.017193912	0.017193912	0.006694666	18.88777024	0.9041	0.94216509	0.892248107	4.944806687	0.059439209
KO	chr1.P05363	0.077792999	0.445424912	0.995673786	0.346194495	0.602647236	0.226493205	0.226493205	0.037997977	1.943132308	0.5094	0.830247091	0.517979107	0.508710849	0.134985079
KO	chr1.P05364	0.227266689	1	0.999675841	0.813362617	1.313309653	0.282127947	0.214822107	0.082185254	23.33953867	0.2311	0.258774925	0.232863426	6.110276934	0.281460548
KO	chr1.P05365	0.270633786	1	0.984949309	0.851980644	11.46391447	0.650047268	0.056703779	0.068389563	22.14782488	0.2947	0.640857398	0.30013803	5.798286994	1.078838961
KO	chr1.P05366	0.123218428	1	0.999999373	0.651306429	12.68254986	0.660499769	0.052079414	0.03843925	9.974912146	0.5063	0.765615918	0.513956908	2.611425893	1.069317211
KO	chr1.P05367	0.494883079	1	0.99998617	0.965437629	3.255132185	0.017369708	0.005336099	0.029860995	13.64273454	0.5968	0.877521502	0.597662183	3.57165955	0.329922336
KO	chr1.P05368	0.103481813	0.318168664	0.994678986	0.336114385	0.435248306	0.193555704	0.193555704	0.11153099	11.81954649	0.1271	0.113319029	0.133921493	3.094350035	0.196026119
KO	chr1.P05369	0.0281752	0.206574993	0.503160395	0.069835906	0.15080422	0.131073269	0.131073269	0.209492261	1.363083193	0.0169	0.999999962	0.018238404	0.356854345	0.129667298
KO	chr1.P05370	0.360693546	1	1	0.916034548	79.53950472	3.231443662	0.040626902	0.002625016	3.363683628	0.954	0.803178893	0.9563699	0.880610315	1.486505771
KO	chr1.P05371	0.068650832	1	0.998100082	0.498382836	8.700255174	0.149620328	0.017197234	0.026567146	22.03624202	0.6324	0.834118923	0.633080652	5.76907467	0.682642999
KO	chr1.P05372	0.522307214	1	0.999999994	0.971712887	0.684690493	0.010318747	0.010318747	0.045423771	19.76252258	0.4602	0.502386444	0.454073307	5.173816312	0.153954239
KO	chr1.P05373	0.075424497	0.947670773	0.92425318	0.48943505	1.138356581	0.319285262	0.280479129	0.045642126	12.84502614	0.4569	0.669329246	0.452311352	3.36281998	0.212735766
KO	chr1.P05374	0.025167011	0.114871602	0.638364079	0.050028719	0.23825396	0.139448219	0.139448219	0.198961026	16.38439707	0.0209	0.273874381	0.022869207	4.289425122	0.163645786
KO	chr1.P05375	0.451158413	1	0.999865261	0.953140599	0.419911498	0.022905072	0.022905072	0.049554513	21.91030889	0.4338	0.731783066	0.421809481	5.736105453	0.107294594
KO	chr1.P05376	0.069402122	0.429204112	0.952373597	0.309449392	1.104764168	0.272279262	0.246459172	0.026445111	7.314303977	0.6314	0.88844462	0.634430013	1.914880303	0.124027172
KO	chr1.P05377	0.528602409	1	1	0.97301631	0.366507932	0.093351606	0.093351606	0.036866611	1.486829882	0.5306	0.717245054	0.528427005	0.389251153	0.099932447
KO	chr1.P05378	0.547396859	1	0.992396827	0.975863746	0.060544905	0.036234031	0.036234031	0.032231649	10.12235486	0.5926	0.999999999	0.573332095	2.650026305	0.02821409
KO	chr1.P05379	0.015643399	0.092128922	0.492895735	0.024528245	2.14554911	0.62991293	0.293590544	0.220020195	4.118653695	0.0151	0.006687709	0.01450066	1.078261016	0.653532734
KO	chr1.P05380	0.178360719	1	0.966079877	0.741718277	0.125083882	0.027592604	0.027592604	0.084043667	11.68418077	0.227	0.999999875	0.224969269	3.058911373	0.072353072
KO	chr1.P05381	0.028716985	0.445424912	0.720026743	0.15356469	0.544132443	0.19091633	0.19091633	0.185273155	12.65821761	0.0315	0.084022581	0.030548356	3.313913621	0.273544432
KO	chr1.P05382	0.3003364	1	0.99989301	0.878844758	3.312263897	0.329593232	0.099506936	0.076658773	8.122790815	0.2621	0.769301193	0.257904238	2.126541663	0.495345934
KO	chr1.P05383	0.005226569	0.232849158	0.551413228	0.023487553	41.01563369	4.779456689	0.116527681	0.065484334	2.132032787	0.3181	0.403678447	0.316459127	0.558164878	3.325343162
KO	chr1.P05384	0.219008298	1	0.999711567	0.804079179	0.685445632	0.205840147	0.205840147	0.089916802	16.79534491	0.1828	0.790465007	0.201642076	4.397011016	0.33809715
KO	chr1.P05385	0.035722854	0.214927858	0.744002565	0.111415588	0.348255481	0.245829499	0.245829499	0.183936808	1.609322068	0.0231	0.105228175	0.031415656	0.421319532	0.261324107
KO	chr1.P05386	0.529471999	1	1	0.973192568	0.794068372	0.107196073	0.107196073	0.042650635	6.639082186	0.4929	0.835196787	0.477018699	1.738107652	0.170970696
KO	chr1.P05387	0.705257926	1	0.999979679	0.994525015	0.146394086	0.021907165	0.021907165	0.009406552	9.549412427	0.8476	0.999759456	0.851786011	2.500030327	0.026275736
KO	chr1.P05388	0.200842518	1	0.999549434	0.781888333	0.08387057	0.081747592	0.081747592	0.079744099	4.239460889	0.2545	0.999999998	0.243628778	1.109888265	0.076123352
KO	chr1.P05389	0.588264657	1	0.999722966	0.983164372	1.95836647	0.061310915	0.031307171	0.030993135	2.515932209	0.5767	0.771194887	0.585924472	0.658669512	0.139214566
KO	chr1.P05390	0.007264167	0.752381851	0.834999156	0.095442486	18.16657078	1.678048964	0.092370155	0.04419764	5.313578933	0.4582	0.598772564	0.46408759	1.391091712	1.351024897
KO	chr1.P05391	0.638864336	1	0.99999867	0.989245211	0.990197955	0.154715338	0.154715338	0.02043442	9.122371503	0.7011	0.769060714	0.704337404	2.388231275	0.109592927
KO	chr1.P05392	0.317494324	1	0.997873503	0.890265672	0.039244058	0.026178108	0.026178108	0.065896166	10.25849004	0.3516	1	0.314095863	2.685666412	0.044593903
KO	chr1.P05393	0.571336733	1	0.999928506	0.980665331	0.071149723	0.018014348	0.018014348	0.035386573	13.93145387	0.6424	1	0.542393868	3.647246094	0.05387184
KO	chr1.P05394	0.004177525	0.7032777	0.154626534	0.017406904	0.998855239	0.112924635	0.112924635	0.1975599	16.59602867	0.0238	0.01129804	0.023562625	4.344830145	0.412786028
KO	chr1.P05395	0.157824835	0.429204112	0.768377762	0.433218507	41.16891583	4.792169178	0.116402608	0.123157491	22.09929523	0.1016	0.043403692	0.107001964	5.785581962	4.623451968
KO	chr1.P05396	0.564111467	1	0.999987875	0.979512716	0.506618611	0.048818456	0.048818456	0.034225009	21.8355115	0.5581	0.947583759	0.553597441	5.716523543	0.100121674
KO	chr1.P05397	0.994532746	1	1	0.999999973	0.773248757	0.014605812	0.014605812	0.001074631	15.83759516	0.9847	0.927167083	0.981917379	4.146272717	0.029332742
KO	chr1.P05398	0.38803589	1	0.866691379	0.902475846	2.387551895	0.23744061	0.099449403	0.021193249	17.94707325	0.6897	0.498631755	0.69512895	4.698532789	0.180493576
KO	chr1.P05399	0.106802089	0.80431031	0.913791705	0.532399033	56.05582393	4.630386563	0.082603131	0.137658759	18.70075468	0.0796	0.126068598	0.08052822	4.895846126	4.975209772
KO	chr1.P05400	0.081318968	1	0.925599853	0.52177628	16.46131067	2.3530104	0.142941862	0.149091444	17.55784077	0.0638	0.155129879	0.064136374	4.596631966	2.439459966
KO	chr1.P05401	0.305154566	1	0.999999931	0.882307544	21.75885769	3.276744139	0.150593574	0.05390509	15.01689299	0.3858	0.249315877	0.3901646	3.931413392	3.146986252
KO	chr1.P05402	0.842943744	1	1	0.99926832	2.387122754	0.030061403	0.012593154	0.010183092	1.16928523	0.8441	0.828888221	0.840521236	0.306118157	0.157246841
KO	chr1.P05403	0.178383959	0.532824172	0.999679467	0.581850354	6.144070923	0.612754706	0.09973106	0.080019309	23.04289816	0.2463	0.056833123	0.242392146	6.032616631	0.823304316
KO	chr1.P05404	0.795496182	1	0.999795972	0.99831282	17.25334253	0.031770527	0.001841413	0.009633214	0.37802116	0.8479	0.869183147	0.848483405	0.098965708	0.746363826
KO	chr1.P05405	0.161194568	0.859180834	0.961846985	0.672394793	3.158497851	0.576172771	0.182419871	0.101817872	0.220264468	0.1632	0.116160122	0.161163208	0.057665103	0.547371768
KO	chr1.P05406	0.922903283	1	1	0.999918943	0.556789014	0.061208215	0.061208215	0.007008397	9.061328791	0.8876	0.857495333	0.887476449	2.37225033	0.048180148
KO	chr1.P05407	0.416303642	0.613081759	0.796486495	0.785129138	11.69916795	0.664789207	0.056823631	0.050568914	23.43966201	0.4126	0.150532141	0.41422252	6.136489164	1.037164473
KO	chr1.P05408	0.871173035	1	0.999746328	0.999603515	2.580713763	0.060144423	0.023305344	0.010064276	18.85430403	0.8425	0.426523603	0.842235709	4.936045253	0.152426616
KO	chr1.P05409	0.705479364	1	0.970088044	0.993140697	0.87471352	0.092067526	0.092067526	0.017817067	22.16718283	0.7393	0.877952257	0.736986184	5.803354895	0.091904805
KO	chr1.P05410	0.330610971	1	0.999959016	0.899032137	0.480041387	0.132393233	0.132393233	0.07829498	7.027814885	0.2553	0.476333127	0.250238645	1.839877634	0.154004918
KO	chr1.P05411	0.839570865	1	1	0.999217927	1.4422449	0.06234603	0.043228463	0.002585294	22.56617031	0.96	0.812620019	0.957016576	5.907809572	0.057740144
KO	chr1.P05412	0.058441877	1	0.971684332	0.4532993	2.186394538	0.165826412	0.075844688	0.052217805	0.716557024	0.4005	0.143829653	0.40216298	0.18759419	0.337703824
KO	chr1.P05413	0.075380869	1	0.995664274	0.52105692	2.833345246	0.359633837	0.126929056	0.064822379	20.13246027	0.3068	0.232320244	0.320292728	5.270665773	0.513747228
KO	chr1.P05414	0.588818703	1	0.999999486	0.983265127	0.452865688	0.008087276	0.008087276	0.041367737	17.89628226	0.4886	0.264418472	0.487998132	4.685235741	0.094980616
KO	chr1.P05415	0.739684937	1	0.999999801	0.996349242	1.119005697	0.159496169	0.142533831	0.016612127	16.00854102	0.7476	0.901555343	0.752489703	4.191026238	0.095920652
KO	chr1.P05416	0.415329192	0.571765329	0.999994609	0.824311271	0.435123552	0.042930034	0.042930034	0.050365533	0.162363695	0.4184	0.34907107	0.415733304	0.042506716	0.122517654
KO	chr1.P05417	0.066795616	0.318168664	0.803619413	0.228036155	0.772518521	0.20601457	0.20601457	0.147095518	22.97760969	0.0696	0.026893824	0.066751209	6.015524149	0.205894801
KO	chr1.P05418	0.341055812	1	0.99911073	0.90508344	7.24485841	0.697710876	0.09630428	0.045899187	19.87013567	0.4529	0.24896447	0.450245298	5.201989353	0.62198781
KO	chr1.P05419	0.16159276	0.214927858	0.997362985	0.346976639	10.71038985	0.038849677	0.003627289	0.068660673	20.39097733	0.299	0.192939204	0.298656015	5.338345381	1.019538618
KO	chr1.P05420	0.839090892	0.859180834	0.917645817	0.991349543	6.48994206	1.031448381	0.158930291	0.016749019	3.541393627	0.7533	0.772098608	0.750713054	0.927134684	0.45426135
KO	chr1.P05421	0.458715426	1	0.99999871	0.955503672	0.925091539	0.002001049	0.002001049	0.021444291	17.05416642	0.6871	0.581414749	0.692107503	4.464770327	0.108996929
KO	chr1.P05422	0.696774746	1	0.999999726	0.993990584	0.732581078	0.056298326	0.056298326	0.024433085	15.26258304	0.6561	0.960605705	0.657070588	3.995734895	0.149347788
KO	chr1.P05423	0.745817015	0.727829775	0.984352046	0.974161366	0.137115319	0.016505417	0.016505417	0.009145715	21.46430362	0.8617	0.996300865	0.85560152	5.619341547	0.02444249
KO	chr1.P05424	0.49523752	0.398729328	0.978863393	0.772044345	0.952918531	0.2589712	0.2589712	0.039881189	0.763850816	0.4975	0.370112906	0.501017278	0.199975676	0.259531302
KO	chr1.P05425	0.090594185	0.080608052	0.472678467	0.0784829	1.250016041	0.238100707	0.190478121	0.137625611	18.54355738	0.0785	0.161504256	0.080581011	4.854691969	0.538755082
KO	chr1.P05426	0.526298862	1	1	0.972544982	0.289139991	0.012880209	0.012880209	0.038808058	22.52603344	0.5254	0.988364298	0.51061776	5.897301763	0.077990855
KO	chr1.P05427	0.953384015	1	1	0.999982506	0.311874598	0.010003377	0.010003377	0.004969381	15.13843391	0.923	0.996300865	0.918922235	3.963232731	0.037070967
KO	chr1.P05428	0.058506753	0.7032777	0.950640514	0.371364384	0.156043727	0.089801557	0.089801557	0.138277981	3.245053563	0.0711	0.999999875	0.079548	0.849553036	0.122264698
KO	chr1.P05429	0.228569738	1	0.997725428	0.8143011	0.120389253	0.087658548	0.087658548	0.079169998	6.539219854	0.2503	0.999999999	0.246227562	1.711963754	0.081027489
KO	chr1.P05430	0.567153774	0.429204112	0.998838521	0.830077715	1.821411569	0.148996232	0.081802617	0.024892947	2.855494263	0.6561	0.877974242	0.651830003	0.74756665	0.20435717
KO	chr1.P05431	0.311496482	1	0.99987518	0.886671181	0.540232109	0.15085451	0.15085451	0.055013147	23.43865207	0.4005	0.671084109	0.382468956	6.136224763	0.133562835
KO	chr1.P05432	0.824266561	0.917113085	0.972872416	0.996152506	0.191495923	0.102978499	0.102978499	0.011710714	13.18935577	0.8263	0.994677234	0.818768226	3.452965267	0.044126168
KO	chr1.P05433	0.92914077	1	0.865543954	0.998534477	0.37806097	0.118486848	0.118486848	0.008220989	15.34031288	0.8728	0.988364298	0.869258123	4.01608452	0.057769204
KO	chr1.P05434	0.133845225	0.136418067	0.472559654	0.147086493	0.180575585	0.013747763	0.013747763	0.125783157	19.14418643	0.103	0.99998298	0.10167111	5.011936288	0.113805337
KO	chr1.P05435	0.470066008	0.306403563	0.962108	0.683073975	0.456491109	0.178673854	0.178673854	0.048870238	14.52533776	0.4196	0.995947559	0.427000876	3.802724532	0.140772805
KO	chr1.P05436	0.421468622	1	0.999998667	0.942937437	58.12480287	3.31874926	0.057096955	0.064910809	16.74060824	0.322	0.828417429	0.319778088	4.382680989	4.211356778
KO	chr1.P05437	0.223895762	1	1	0.809706166	2.540750712	8.71E-05	3.43E-05	0.033181123	18.28391566	0.5628	0.802657396	0.563851109	4.786717926	0.447763534
KO	chr1.P05438	0.620848236	1	1	0.987319489	183.0949024	3.771072043	0.02059627	0.003840873	22.48621214	0.9328	0.745474518	0.936773088	5.886876573	2.507735218
KO	chr1.P05439	0.398554892	0.571765329	0.938973539	0.798256781	18.15493017	1.810461947	0.099722881	0.056514312	19.80474495	0.3807	0.439174706	0.372270364	5.184870104	1.350040828
KO	chr1.P05440	0.082094086	0.656882165	0.973636327	0.435201062	0.284939633	0.110072482	0.110072482	0.063926405	7.848043689	0.3361	0.997786292	0.325551139	2.054613033	0.111553157
KO	chr1.P05441	0.739877003	1	0.999999283	0.996357948	1.582991185	0.249319116	0.15749874	0.020929225	18.00215889	0.6938	0.817320447	0.698319998	4.712954176	0.182079917
KO	chr1.P05442	0.164669934	1	0.973290148	0.722337103	4.26571748	0.815312549	0.191131399	0.077593725	16.00587465	0.258	0.206482885	0.25349742	4.190328183	0.694682707
KO	chr1.P05443	0.86723768	1	0.999887384	0.999565962	0.054262856	0.001205962	0.001205962	0.005058038	3.151941431	0.921	1	0.917533484	0.825176337	0.012524834
KO	chr1.P05444	0.005703359	0.168184799	0.389257791	0.014950966	0.561480654	0.373285709	0.373285709	0.030278393	16.42733323	0.6102	0.607018258	0.593309249	4.300665783	0.129578703
KO	chr1.P05445	0.109268246	0.343302431	0.55069868	0.256271708	0.096862945	0.086938249	0.086938249	0.131485769	19.8554901	0.088	1	0.090940328	5.198155152	0.082060373
KO	chr1.P05446	0.590603061	0.009322091	0.481076282	0.064992757	1.723210186	0.144478965	0.083842915	0.028083814	7.691646878	0.6165	0.714185681	0.616533969	2.013668444	0.181232509
KO	chr1.P05447	0.937652822	1	0.98533083	0.999922102	2.875368646	0.403418587	0.140301518	0.010426366	17.03360036	0.8437	0.394808997	0.837021103	4.459386145	0.244823106
KO	chr1.P05448	0.486512755	0.634981962	0.996801727	0.884253801	1.075204769	0.090386338	0.084064301	0.054875182	17.30391229	0.3926	0.073611776	0.383419317	4.530153643	0.319345144
KO	chr1.P05449	0.038989141	1	0.613114152	0.279778017	0.016917403	0.015983926	0.015983926	0.176077951	19.60657355	0.0275	1	0.037002648	5.132988952	0.028908086
KO	chr1.P05450	0.091879629	1	1	0.57303663	754.937703	13.50144868	0.017884189	0.009956423	6.691464767	0.8391	0.731450103	0.843794836	1.751821379	18.63210688
KO	chr1.P05451	0.289297613	1	0.999814313	0.870591312	0.116160142	0.06610509	0.06610509	0.074599921	21.79875709	0.2712	0.999999875	0.267863473	5.706901261	0.068703574
KO	chr1.P05452	0.311664173	1	0.999924529	0.886795657	14.22413511	0.846243131	0.059493468	0.029773515	11.35969519	0.5958	0.717425712	0.598578294	2.973961245	1.761458954
KO	chr1.P05453	0.274447039	0.03278088	0.557013139	0.101829604	6.166297578	0.258845678	0.041977487	0.038726116	20.93530617	0.517	0.634403064	0.511357884	5.480850339	0.609688218
KO	chr1.P05454	0.678664461	1	0.999967075	0.992719067	0.488664189	0.050920387	0.050920387	0.023909176	2.367489151	0.6668	0.988754269	0.663089273	0.61980721	0.09377391
KO	chr1.P05455	0.79271937	0.031229107	0.055746314	0.040395378	0.469985037	0.206928925	0.206928925	0.01331676	0.253009347	0.797	0.861865089	0.796469421	0.066237692	0.059542475
KO	chr1.P05456	0.1322385	1	0.999323114	0.670227915	0.604921678	0.166901153	0.166901153	0.092620824	11.14913502	0.1908	0.415793779	0.191684089	2.918836724	0.223505631
KO	chr1.P05457	0.55212063	1	0.999902796	0.977464908	0.424654359	0.126769215	0.126769215	0.034819332	13.53947935	0.5633	0.972601839	0.547838171	3.544627404	0.116498698
KO	chr1.P05458	0.005983126	0.076969946	0.441893058	0.009284423	88.74585317	11.42032834	0.128685769	0.174659049	19.14441058	0.0365	0.012912045	0.038105929	5.011994971	9.663446273
KO	chr1.P05459	0.175624719	1	0.967475037	0.737980944	0.321018346	0.099278314	0.099278314	0.097789448	11.07042841	0.1851	0.713503659	0.173922023	2.898231381	0.138647587
KO	chr1.P05460	0.518161149	0.917113085	0.998620276	0.960106747	2.007761489	0.104604922	0.052100273	0.023059983	5.618763233	0.6699	0.854940019	0.672954945	1.470988775	0.216895727
KO	chr1.P05461	0.00283962	1	0.99142738	0.067895944	1.01469066	0.38918951	0.383554836	0.116269254	18.17080864	0.1178	0.217594808	0.122262118	4.757106578	0.388586426
KO	chr1.P05462	0.011683557	0.010408534	0.411408388	0.002998663	1.874835821	0.379682386	0.202515005	0.030834239	20.23424452	0.5871	0.877974242	0.587558697	5.297312827	0.15338153
KO	chr1.P05463	0.011433311	0.262343055	0.485931824	0.042061463	0.696868789	0.235831556	0.235831556	0.189046759	20.26377146	0.0267	0.083884935	0.028219105	5.305042964	0.259652458
KO	chr1.P05464	0.37808265	1	0.999999999	0.924661285	21.85270068	0.121096544	0.005541491	0.03197409	23.48771689	0.5764	0.761930817	0.57592965	6.149069903	1.157841571
KO	chr1.P05465	0.200774027	0.978228462	0.999345336	0.776034867	0.405706215	0.173634155	0.173634155	0.058501452	7.693787306	0.3601	0.951521487	0.359162704	2.014228807	0.143136359
KO	chr1.P05466	0.205743488	0.232849158	0.998117194	0.414205728	0.464370109	0.072299446	0.072299446	0.06304515	2.687474167	0.3485	0.005094972	0.330802187	0.703579092	0.169842749
KO	chr1.P05467	0.561996899	1	0.999981741	0.979163321	0.086303251	0.063032049	0.063032049	0.035087562	2.974245824	0.589	1	0.545257366	0.778655736	0.054221086
KO	chr1.P05468	0.021712825	1	0.999999997	0.264109075	32.33667161	2.028213768	0.062721785	0.049168086	1.228458964	0.4173	0.90163705	0.424733855	0.321609805	2.874386386
KO	chr1.P05469	0.07532263	0.370126195	0.781694633	0.264694813	1.228651458	0.213252633	0.173566418	0.156353489	4.575815038	0.0446	0.009931469	0.055411935	1.197945576	0.380626358
KO	chr1.P05470	0.752589285	1	0.999985455	0.996902344	2.714393941	0.059193322	0.021807196	0.03046638	6.748814652	0.5912	0.626795985	0.591358521	1.766835544	0.247055854
KO	chr1.P05471	0.972985324	1	0.993799237	0.999993832	1.510574849	0.272155792	0.180167035	0.002058609	9.084248924	0.9661	0.821426468	0.965629961	2.378250807	0.043383219
KO	chr1.P05472	0.935421306	0.613081759	0.706255851	0.93651707	0.155574315	0.00418781	0.00418781	0.003640887	15.25786234	0.9506	0.999729128	0.939970258	3.99449902	0.016877992
KO	chr1.P05473	0.520095698	1	0.999996894	0.971243028	1.343278264	0.094720374	0.070514335	0.029632158	22.74307907	0.6044	0.546775995	0.600061382	5.954124176	0.160986145
KO	chr1.P05474	0.147449903	1	0.996636986	0.698957204	2.249104425	0.508774488	0.226212035	0.105284294	1.404534578	0.1481	0.419303095	0.15089352	0.367706293	0.524085087
KO	chr1.P05475	0.713270222	1	0.999362584	0.994972712	6.581909903	0.58617999	0.089059255	0.013956076	4.33117166	0.7947	0.819656292	0.787752763	1.133898089	0.471745774
KO	chr1.P05476	0.401095179	1	0.99998939	0.934890637	0.223750494	0.068626364	0.068626364	0.034846034	19.23296371	0.5574	0.99895189	0.547580737	5.035178124	0.061574884
KO	chr1.P05477	0.198117936	1	0.999255448	0.778271365	0.260302316	0.052825299	0.052825299	0.092755067	11.43732875	0.1889	0.999193365	0.191201959	2.994285665	0.15259323
KO	chr1.P05478	0.719606835	1	0.9999998	0.995351043	0.365621561	0.088839167	0.088839167	0.019072001	0.597150659	0.7232	0.984122229	0.721158714	0.156333677	0.062479756
KO	chr1.P05479	0.177067655	0.100660992	0.596800341	0.1687558	0.366179609	0.177657172	0.177657172	0.002227446	9.677628572	0.9641	0.959163776	0.962860914	2.533597235	0.019729533
KO	chr1.P05480	0.724300759	1	0.999999995	0.995600172	6.380389297	0.366246764	0.057401946	0.010827511	9.164411579	0.8233	0.847699268	0.831279474	2.399237341	0.326477088
KO	chr1.P05481	0.130377674	0.318168664	0.800355104	0.338739189	10.86281831	1.057832661	0.097381051	0.019645138	17.89364972	0.7076	0.811237604	0.714036929	4.684546543	0.700634293
KO	chr1.P05482	0.285628373	0.831745572	0.910928871	0.801131675	0.313738077	0.029773824	0.029773824	0.065560679	23.86161856	0.3186	0.998854736	0.31601977	6.246957132	0.116173939
KO	chr1.P05483	0.027146412	0.252057768	0.619393964	0.090651295	1.427319562	0.346104071	0.242485342	0.198955818	19.60633132	0.0225	0.009368079	0.022871749	5.132925537	0.387906137
KO	chr1.P05484	0.875626948	0.175423955	0.978541715	0.705054744	0.800876812	0.18237034	0.18237034	0.006489369	18.93148216	0.8926	0.823860835	0.895383587	4.956250439	0.053962826
KO	chr1.P05485	0.056334979	1	0.986629523	0.44830365	0.876439557	0.13946003	0.13946003	0.064478455	17.36321629	0.3122	0.55817711	0.322301686	4.545679394	0.23279305
KO	chr1.P05486	0.013508351	1	0.557699848	0.134373293	0.08629806	0.091766811	0.091766811	0.071199684	15.71444768	0.2845	0.999999998	0.285106312	4.114032782	0.057497975
KO	chr1.P05487	0.028578204	0.343302431	0.903718824	0.149758297	1.979080119	0.53958198	0.272642817	0.152682028	4.646706741	0.0582	0.020165863	0.059672989	1.21650498	0.588042031
KO	chr1.P05488	0.980053792	1	1	0.999998657	0.131069293	0.011223885	0.011223885	1.99E-05	10.85132996	0.9998	0.99946074	0.999662749	2.840871541	0.001076939
KO	chr1.P05489	0.061931594	1	0.999998102	0.473820913	16.09720696	1.499215584	0.093135138	0.047846092	1.160950698	0.4366	0.396434996	0.434883016	0.303936182	1.220360518
KO	chr1.P05490	0.516719916	1	1	0.970514802	8.306615749	0.464121073	0.055873666	0.018816749	0.039031349	0.719	0.88844462	0.724351904	0.010218383	0.597144026
KO	chr1.P05491	0.927230156	1	0.997704382	0.99992581	1.495973263	0.060669182	0.040554991	0.011325456	19.16506616	0.8186	0.864214871	0.82420379	5.017402588	0.139077562
KO	chr1.P05492	0.97259328	1	0.876716283	0.999401178	0.024960541	0.02585721	0.02585721	0.00181024	1.340405121	0.9662	1	0.969717006	0.35091724	0.004410311
KO	chr1.P05493	0.303309618	1	0.999781059	0.880954049	0.088443146	0.000766987	0.000766987	0.054479293	11.60162364	0.4056	0.999999957	0.386158684	3.037297965	0.051559267
KO	chr1.P05494	0.060646955	1	0.999879685	0.468785028	175.7227306	19.67394045	0.111960134	0.048006348	17.81285898	0.4369	0.639661195	0.433640683	4.663395577	16.9722562
KO	chr1.P05495	0.183450995	0.656882165	0.993739783	0.643603096	12.12487502	0.849258142	0.070042631	0.1049659	16.01565611	0.1551	0.053106952	0.151810518	4.192888965	1.50943167
KO	chr1.P05496	0.291836751	1	0.996468207	0.871788017	4.358564867	0.213731065	0.049037027	0.066930639	19.2543614	0.3079	0.570962758	0.308232547	5.040780027	0.597972556
KO	chr1.P05497	0.822532275	1	0.999999998	0.9989258	2.899822884	0.056074629	0.01933726	0.000906098	18.06717761	0.9847	0.863470203	0.984732803	4.729976039	0.077048296
KO	chr1.P05498	0.582844325	1	1	0.982411007	1.338511393	0.003762406	0.002810888	0.026073313	11.44380147	0.6479	0.232809937	0.63855773	2.995980219	0.195065695
KO	chr1.P05499	0.039564972	0.496152136	0.892232861	0.231624847	0.096957781	0.04279011	0.04279011	0.047521986	17.74495487	0.4432	0.999975808	0.437405773	4.645618321	0.038392473
KO	chr1.P05500	0.030979066	0.343302431	0.670631161	0.129524905	0.698821556	0.282318609	0.282318609	0.087574363	1.444900853	0.2177	0.058269953	0.210659301	0.378274159	0.211716434
KO	chr1.P05501	0.051354194	1	0.998386116	0.429803681	47.07458374	5.827055016	0.123783463	0.10112644	16.18389459	0.1651	0.322931221	0.163288672	4.236933696	6.700333409
KO	chr1.P05502	0.0886074	1	0.954169818	0.55141433	0.121662508	0.121553696	0.121553696	0.047421139	8.784165071	0.4637	0.999999885	0.438193542	2.299689038	0.069654207
KO	chr1.P05503	0.473783484	0.318168664	0.991198732	0.703445321	0.11571987	0.047152556	0.047152556	0.026295857	21.73372067	0.6426	0.999987064	0.63608402	5.689874765	0.036823303
KO	chr1.P05504	0.308912465	0.680079932	0.931790585	0.775345891	0.51820221	0.007169103	0.007169103	0.06047929	16.17814614	0.3503	0.978638087	0.346547861	4.235428755	0.149351677
KO	chr1.P05505	0.3835254	1	0.999999455	0.927197964	29.54339771	0.994688559	0.033668726	0.010422227	17.3785517	0.8333	0.846897755	0.837080544	4.549694195	1.295471891
KO	chr1.P05506	0.163358087	1	0.999992313	0.727454293	2.763049038	0.440892988	0.159567558	0.07089958	15.10441715	0.2917	0.211192516	0.286677212	3.954327162	0.569248788
KO	chr1.P05507	0.223747121	0.356714313	0.733736433	0.46052412	0.254852719	0.107634407	0.107634407	0.09880976	19.32045738	0.1748	0.516662076	0.17060367	5.058083914	0.105595635
KO	chr1.P05508	0.05224091	1	0.99497826	0.432909902	1.224425695	0.375032259	0.306292379	0.092583809	21.04622264	0.1892	0.097463005	0.191817225	5.509888204	0.311014576
KO	chr1.P05509	0.038982486	1	0.999993523	0.370663495	5.504826234	1.015828634	0.184534187	0.066156451	17.07707571	0.3151	0.710656809	0.312610799	4.470767968	0.925212225
KO	chr1.P05510	0.01933828	1	0.999999991	0.246172815	4.418373232	0.844214932	0.191069176	0.041422385	16.10226876	0.4874	0.757809335	0.487525634	4.215564103	0.772438339
KO	chr1.P05511	0.158825764	1	0.999999632	0.719901644	0.859401938	0.291555488	0.291555488	0.05946218	13.11452511	0.3586	0.565912238	0.352982162	3.433374644	0.268676911
KO	chr1.P05512	0.073364337	0.752381851	0.956185327	0.436393267	4.729868361	0.896524629	0.189545366	0.136212439	20.55985538	0.0842	0.033665453	0.082862105	5.382557551	0.929623597
KO	chr1.P05513	0.364082062	1	0.896439106	0.896417052	0.691675979	0.155849426	0.155849426	0.033391574	23.47908242	0.5557	0.871317655	0.561769691	6.146809403	0.124627879
KO	chr1.P05514	0.690886777	1	0.991368286	0.99317989	0.753696573	0.168715838	0.168715838	0.013740529	21.51145857	0.8114	0.804639986	0.790681535	5.631686685	0.11303177
KO	chr1.P05515	0.379174159	1	0.999999436	0.925175957	0.781805551	0.13929204	0.13929204	0.054700685	10.7810254	0.3907	0.875321523	0.384624496	2.822465849	0.193945136
KO	chr1.P05516	0.006575584	0.021895772	0.334031241	0.002903266	1.384051567	0.611122985	0.441546399	0.189849183	6.371949563	0.0247	0.050320332	0.027745815	1.668172495	0.525333548
KO	chr1.P05517	0.840237697	0.142220261	0.588984084	0.505007553	0.342167838	0.11521988	0.11521988	0.017198467	20.34891519	0.7862	0.98749541	0.74490761	5.32733354	0.086849277
KO	chr1.P05518	0.067571798	0.294638462	0.691138993	0.199119336	0.825839383	0.392233742	0.392233742	0.011831462	20.84587665	0.8153	0.786243617	0.817071544	5.457437745	0.10530675
KO	chr1.P05519	0.632327959	1	0.999999997	0.988574024	0.559327456	0.008772253	0.008772253	0.028357398	1.588341631	0.6589	0.705290865	0.613592798	0.415826867	0.160280297
KO	chr1.P05520	0.461593399	0.888146959	0.999936343	0.938494233	0.930004643	0.13484706	0.13484706	0.061516676	6.248486652	0.3455	0.705816492	0.340098901	1.63584998	0.267283536
KO	chr1.P05521	0.40746076	0.100660992	0.989024128	0.37889368	4.817473989	0.849148481	0.176264259	0.051567372	23.19333677	0.4584	0.790390753	0.406880127	6.072001368	0.863322858
KO	chr1.P05522	0.582961777	0.752381851	0.999999945	0.949043139	3.137584449	0.457493754	0.145810818	0.020193486	22.37662598	0.7684	0.791003266	0.70728505	5.858186983	0.433277705
KO	chr1.P05523	0.605497742	1	1	0.985482767	4.126293734	0.062452622	0.015135283	0.015868962	14.00524783	0.7676	0.906660851	0.762203938	3.666565307	0.441781497
KO	chr1.P05524	0.711134225	0.532824172	0.971633491	0.919839357	2.050934685	0.400052239	0.195058498	0.004901691	7.869168065	0.9255	0.664875074	0.919983889	2.060143382	0.124429389
KO	chr1.P05525	0.489769286	1	1	0.96415538	1.522519502	0.077114354	0.050649173	0.039036201	11.36454538	0.5203	0.891071574	0.508562387	2.975231023	0.261766588
KO	chr1.P05526	0.310390308	1	0.999999497	0.885942801	0.386983931	0.117613576	0.117613576	0.062547914	9.266281416	0.3371	0.092196727	0.33380002	2.425906802	0.147770597
KO	chr1.P05527	0.778281462	1	0.999320649	0.997805575	0.012249024	0.014444708	0.014444708	0.014633467	9.57648361	0.8674	1	0.778614793	2.507117546	0.00745515
KO	chr1.P05528	0.04683815	1	0.941249475	0.396504604	0.259412272	0.196606191	0.196606191	0.118840244	16.36267127	0.1204	0.999975808	0.11634179	4.28373732	0.168023871
KO	chr1.P05529	0.024971066	1	0.999999998	0.287122953	5.369409929	0.981009414	0.182703393	0.041720427	20.13312692	0.4742	0.865399738	0.484956273	5.270840302	0.909723713
KO	chr1.P05530	0.017362082	1	0.994323608	0.229562559	1.205340407	0.296959049	0.246369446	0.086074737	17.09910803	0.216	0.185518466	0.216629543	4.476536013	0.296389171
KO	chr1.P05531	0.028588221	0.306403563	0.799075032	0.127896731	0.94017876	0.28335512	0.28335512	0.173505659	20.64205333	0.0284	0.115175729	0.03902545	5.404076924	0.347120882
KO	chr1.P05532	0.925295046	1	0.999997165	0.999926387	3.407791858	0.112984989	0.033154897	0.012491334	6.611985743	0.8144	0.844319943	0.807857628	1.73101382	0.269638093
KO	chr1.P05533	0.447380986	1	0.997212206	0.951545808	0.604349227	0.275132225	0.275132225	0.052170473	9.018968735	0.4514	0.945510722	0.402504503	2.361160493	0.260125349
KO	chr1.P05534	0.195323084	0.7032777	0.999991407	0.680706007	7.488398356	0.51540363	0.068826951	0.01788052	15.2023121	0.7364	0.775424114	0.736178129	3.979956	0.811427025
KO	chr1.P05535	0.083689354	0.429204112	0.94656622	0.343345304	3.453154732	0.975210494	0.282411467	0.026086577	1.17479216	0.6346	0.854940019	0.638410041	0.307559868	0.557222773
KO	chr1.P05536	0.439630928	1	0.999998957	0.949388777	1.213902629	0.229109744	0.188738157	0.051037409	19.70055827	0.4154	0.333386648	0.410761967	5.157594094	0.220647322
KO	chr1.P05537	0.006977697	0.100660992	0.185565806	0.006511075	1.708486909	0.56636564	0.331501305	0.132475616	21.68625066	0.0834	0.187434989	0.089189715	5.677447146	0.471184123
KO	chr1.P05538	0.030693223	0.478898925	0.804415861	0.180717247	0.709151983	0.299192572	0.299192572	0.17461739	3.84383942	0.0394	0.053979511	0.038138784	1.006314807	0.311518589
KO	chr1.P05539	0.313108808	1	0.999998288	0.887789131	0.0626409	5.56E-05	5.56E-05	0.063527159	9.449627065	0.3398	1	0.327920309	2.473906581	0.05217713
KO	chr1.P05540	0.649955589	1	1	0.990316298	1.028211589	0.188693435	0.183516152	0.014740626	17.41125224	0.7851	0.882894914	0.777178384	4.558255178	0.121921225
KO	chr1.P05541	0.154286198	1	0.998465359	0.711682591	0.576215062	0.10325008	0.10325008	0.070602502	23.42131471	0.2832	0.328613635	0.288240278	6.131685852	0.1896369
KO	chr1.P05542	0.481932886	1	0.999995255	0.962112961	1.315711564	0.257800924	0.195940304	0.047206812	19.98133357	0.4402	0.871835755	0.439872185	5.231100895	0.209757153
KO	chr1.P05543	0.390636099	1	0.999996509	0.930400426	2.999237176	0.245427822	0.081830081	0.043954819	3.981210024	0.474	0.383400309	0.46609526	1.042278347	0.292302452
KO	chr1.P05544	0.078841532	0.917113085	0.755747716	0.444371318	0.157742503	0.035068111	0.035068111	0.014121494	7.889469533	0.7804	0.997202954	0.785512025	2.065458294	0.031657613
KO	chr1.P05545	0.160279248	1	0.998453506	0.721934103	7.518514801	1.099667381	0.146261251	0.044367563	6.369609319	0.461	0.748048279	0.462687489	1.66755982	0.857510339
KO	chr1.P05546	0.816024448	0.445424912	0.994094492	0.916365451	0.525279445	0.175313404	0.175313404	0.011374846	23.38864903	0.8254	0.978638087	0.823505059	6.123133998	0.066442089
KO	chr1.P05547	0.940750664	0.198222128	0.803919058	0.70434102	60.26648002	4.369948829	0.072510437	0.011151599	16.48350087	0.8346	0.799600158	0.826667808	4.315370436	1.302719857
KO	chr1.P05548	0.77642824	0.55229475	0.999999964	0.945625896	0.682716564	0.120752469	0.120752469	0.02398624	6.552326193	0.6753	0.96650757	0.662200711	1.715394986	0.180523933
KO	chr1.P05549	0.074433951	0.252057768	0.562250033	0.167840571	0.1343808	0.124530929	0.124530929	0.024910004	2.555402179	0.6821	0.999854299	0.65163638	0.669002726	0.048305156
KO	chr1.P05550	0.214501774	1	0.999205463	0.798682098	0.154712171	0.016662478	0.016662478	0.070316675	0.635837699	0.2926	0.99983036	0.289751696	0.16646192	0.080301806
KO	chr1.P05551	0.06799038	0.613081759	0.76782434	0.331738519	7.356136028	1.227870357	0.166917843	0.081270223	2.984272336	0.2354	0.503547121	0.236845202	0.781280671	0.926455414
KO	chr1.P05552	0.258541054	1	0.999802833	0.844762229	57.70584203	2.134931158	0.036996794	0.03386217	0.695153478	0.5548	0.83327481	0.557141433	0.181990755	2.546256727
KO	chr1.P05553	0.023181174	0.198222128	0.70713097	0.075194502	3.358252923	1.225488945	0.364918597	0.181915988	14.61158224	0.0313	0.003496824	0.032771231	3.825303286	1.146285888
KO	chr1.P05554	0.226454797	1	0.983554846	0.808396916	0.706546665	0.326822377	0.326822377	0.063525876	15.15653617	0.3393	0.800373506	0.327927949	3.967971892	0.232928236
KO	chr1.P05555	0.130444834	0.752381851	0.984384735	0.586237052	30.90916364	2.71224932	0.087749036	0.117108886	4.552858802	0.1269	0.172530139	0.120298233	1.191935647	2.861035467
KO	chr1.P05556	0.559599718	0.917113085	0.987720271	0.96831502	8.273173566	0.772687236	0.093396715	0.011491555	22.14598581	0.8206	0.898208491	0.821856177	5.797805526	0.377144002
KO	chr1.P05557	0.098819503	0.343302431	0.877495897	0.318212816	1.649646126	0.351288168	0.212947591	0.160030704	5.062724132	0.049	0.025154632	0.051431946	1.325418078	0.467536883
KO	chr1.P05558	0.142897596	1	0.999862923	0.691352829	2.194070209	0.524870326	0.239222211	0.080276893	21.29252472	0.2391	0.192230529	0.241240053	5.574369937	0.470710166
KO	chr1.P05559	0.671142784	1	1	0.992139285	9.362072738	0.045325414	0.004841387	0.003113172	0.203438944	0.9495	0.823860835	0.948456119	0.053260191	0.233600343
KO	chr1.P05560	0.929765776	1	0.999999995	0.99993905	0.549952556	0.011717347	0.011717347	0.006793115	21.15755583	0.913	0.444811836	0.890748174	5.539035164	0.063599339
KO	chr1.P05561	0.314643982	1	0.999997031	0.888819523	1.222578586	0.223355804	0.18269239	0.065317194	19.36805695	0.3224	0.206153075	0.317423001	5.070545451	0.234501328
KO	chr1.P05562	0.867735218	1	1	0.99957198	0.92377522	0.022420888	0.022420888	0.000973474	13.5830403	0.985	0.856155599	0.983606347	3.556031634	0.020611864
KO	chr1.P05563	0.984340014	1	0.999999999	0.999999352	0.649242155	0.131206546	0.131206546	0.000976243	7.79201456	0.9845	0.916810418	0.983560079	2.039944642	0.021299253
KO	chr1.P05564	0.690731028	1	0.99999951	0.993586549	0.191920699	0.13194793	0.13194793	0.018668669	8.159816133	0.7713	0.999735082	0.726210453	2.136234868	0.074483178
KO	chr1.P05565	0.675969012	0.680079932	0.999999567	0.955805872	0.258753333	0.063030638	0.063030638	0.020770606	1.754428433	0.7025	0.988657907	0.700243709	0.45930829	0.074477888
KO	chr1.P05566	0.579725215	1	0.970660499	0.979284218	0.148859647	0.047999063	0.047999063	0.038998359	7.057728217	0.5148	0.999997413	0.508902776	1.847708926	0.061084755
KO	chr1.P05567	0.774584848	1	0.999340498	0.997687169	0.07503944	0.051861023	0.051861023	0.013616811	12.82198132	0.7963	0.999999706	0.792367199	3.356786859	0.023376412
KO	chr1.P05568	0.395208216	1	0.999989048	0.932394084	2.257082435	0.160859221	0.071268651	0.044980237	10.87224248	0.4517	0.380017748	0.457672148	2.846346425	0.288329375
KO	chr1.P05569	0.829967736	0.252057768	0.946369816	0.778284433	1919.814709	399.8591751	0.208280087	0.004887309	21.99472683	0.9197	0.789209332	0.920209611	5.758206019	109.3580993
KO	chr1.P05570	0.596231298	0.070259791	0.586790729	0.284458063	25.89374658	6.42726803	0.248216997	0.026876812	15.36525062	0.6389	0.837599049	0.629668702	4.022613206	4.664692436
KO	chr1.P05571	0.317315058	1	0.9999135	0.890574718	1.867706314	0.082329601	0.044080592	0.066557495	21.95340331	0.3144	0.403678447	0.310335542	5.747387547	0.332555327
KO	chr1.P05572	0.506718606	0.859180834	0.999791851	0.94789916	2.112191534	0.180373372	0.085396314	0.022637194	2.210395338	0.6772	0.639661195	0.677918049	0.578680146	0.207610523
KO	chr1.P05573	0.870247506	1	0.999999935	0.99959675	0.793240313	0.141677374	0.141677374	0.009948135	21.40895691	0.8506	0.830874717	0.84391476	5.604851812	0.08167154
KO	chr1.P05574	0.321115321	1	0.908329173	0.87245179	0.274046692	0.081751956	0.081751956	0.046291652	22.52186514	0.468	0.999193365	0.447108069	5.896210507	0.098421377
KO	chr1.P05575	0.092495853	1	0.992922253	0.572927079	0.285539836	0.045163203	0.045163203	0.115375226	0.570650915	0.1144	0.999517855	0.124386322	0.14939606	0.17420848
KO	chr1.P05576	0.3279252	1	0.999859321	0.89735454	0.329396022	0.060177604	0.060177604	0.04964282	19.43936915	0.4199	0.985782547	0.421143862	5.089214942	0.103243006
KO	chr1.P05577	0.836124701	1	1	0.999163991	0.652052472	0.084324966	0.084324966	0.009546951	15.20502228	0.8562	0.577535464	0.849738885	3.980665524	0.079995189
KO	chr1.P05578	0.036904272	1	0.814432783	0.319980366	0.348718724	0.152883738	0.152883738	0.118586149	19.38353351	0.1175	0.18413932	0.116914683	5.074597207	0.140001029
KO	chr1.P05579	0.08845435	1	0.955667894	0.551373056	0.210284412	0.153700643	0.153700643	0.120552908	23.41133609	0.1102	0.999947288	0.112548581	6.129073456	0.153461769
KO	chr1.P05580	0.037172172	0.330735547	0.969724543	0.18167918	0.293926939	0.159127149	0.159127149	0.133663691	11.63610971	0.0865	0.999996163	0.087130325	3.046326398	0.171235159
KO	chr1.P05581	0.372184337	1	0.999869974	0.921802418	1.717107019	0.331137961	0.192846432	0.054624855	0.569461605	0.3716	0.639661195	0.385149333	0.1490847	0.271572679
KO	chr1.P05582	0.011459829	1	0.983410148	0.175200117	298.8892747	34.12536538	0.114173938	0.052502465	4.625801868	0.3921	0.753205404	0.400114732	1.211032097	37.07455101
KO	chr1.P05583	0.192019505	1	0.99891734	0.770035572	3.603465494	0.732842383	0.203371556	0.043313755	6.017840146	0.4738	0.695103591	0.471434907	1.575466866	0.653016874
KO	chr1.P05584	0.195448337	0.888146959	0.99490996	0.742324455	0.177600494	0.062803783	0.062803783	0.075770486	1.025971592	0.2622	0.999995343	0.262157685	0.268598735	0.094717723
KO	chr1.P05585	0.983250765	1	0.999998699	0.999999207	0.105256645	0.006913008	0.006913008	0.000550752	20.08150131	0.9926	0.999998572	0.990693869	5.257324749	0.005407363
KO	chr1.P05586	0.333529251	0.592423544	0.945795405	0.76320653	0.832912785	0.311990301	0.311990301	0.019360561	4.014452177	0.7231	0.912936902	0.717564769	1.050981122	0.165899171
KO	chr1.P05587	0.893810855	1	1	0.999783193	0.177525386	0.010590816	0.010590816	0.007022092	5.054900544	0.8954	0.999832719	0.887268713	1.323369868	0.022911249
KO	chr1.P05588	0.046792377	0.888146959	0.864690185	0.35422431	0.050244036	0.059132605	0.059132605	0.005482783	14.397533	0.9468	0.999999997	0.910907412	3.769265325	0.011294109
KO	chr1.P05589	0.337507891	1	0.874960009	0.875177615	2.467751648	0.351762482	0.142543713	0.061873976	5.838668495	0.333	0.316510278	0.337903949	1.528559838	0.341338981
KO	chr1.P05590	0.503726028	1	0.997807747	0.967311909	0.085978226	0.017294014	0.017294014	0.053590633	18.2323217	0.3838	0.999999609	0.392374907	4.773210659	0.040889396
KO	chr1.P05591	0.527740637	0.214927858	0.972879904	0.621615152	71.519667	13.0504563	0.182473673	0.029168907	12.68869821	0.6005	0.823666695	0.604945975	3.321893424	12.19270383
KO	chr1.P05592	0.804135819	1	0.999999742	0.998532658	0.552614345	0.068793324	0.068793324	0.009097519	18.82780108	0.8552	0.917627438	0.856308296	4.929106796	0.058517912
KO	chr1.P05593	0.012662218	0.154723995	0.726443599	0.041326923	0.423112879	0.231739322	0.231739322	0.182847528	16.85843043	0.0351	0.019473276	0.032139664	4.413526767	0.212392452
KO	chr1.P05594	0.354819146	1	1	0.912931013	6.372427193	0.073796547	0.011580603	0.03095704	2.70591942	0.5848	0.826739361	0.586295332	0.708408048	0.361083502
KO	chr1.P05595	0.016008824	1	0.99920552	0.218926182	48.78624622	1.714297576	0.035138952	0.089137963	6.735582938	0.2013	0.323760153	0.204599185	1.76337149	4.467503148
KO	chr1.P05596	0.672977914	1	0.987023504	0.991576537	2.224579095	0.204567685	0.091957928	0.016652375	10.40941162	0.7532	0.865012216	0.75196693	2.725177589	0.18697872
KO	chr1.P05597	0.86395045	1	0.999456266	0.999527666	1.896952895	0.523916921	0.276188683	0.009900532	20.46807168	0.8429	0.87188651	0.844603861	5.358528635	0.18106211
KO	chr7.P00001	0.401097369	1	0.999999947	0.934893318	9.786614205	0.955103443	0.097592837	0.027265009	10.16754622	0.6144	0.933547163	0.625415895	2.661857377	1.00901759
KO	chr7.P00002	0.805649167	1	0.999833338	0.998565172	23.30175174	1.507010382	0.064673695	0.004369298	13.42984268	0.9244	0.885626287	0.928374231	3.515924592	0.766288991
KO	chr7.P00003	0.192140954	1	1	0.770484095	166.275682	6.339385461	0.038125752	0.005578176	7.568892749	0.9074	0.654045546	0.90942545	1.981531488	2.878915852
KO	chr7.P00004	0.26451845	1	0.999996278	0.850184487	0.08386129	0.042423677	0.042423677	0.066506408	12.73394431	0.3166	0.999999994	0.310624507	3.333738826	0.044913553
KO	chr7.P00005	0.093741172	1	0.992692226	0.576371254	0.627920482	0.235881447	0.235881447	0.080795926	21.87929871	0.2301	0.677997262	0.238934195	5.727987006	0.264726265
KO	chr7.P00006	0.892231909	1	0.965215616	0.999502609	0.910616996	0.226215944	0.226215944	0.00566456	5.16766002	0.9133	0.844184863	0.90808542	1.35289023	0.066317705
KO	chr7.P00007	0.310414711	0.429204112	0.923453011	0.650899448	1.244224436	0.033818285	0.027180213	0.059088906	1.494526499	0.3548	0.311445809	0.355371538	0.391266122	0.189894246
KO	chr7.P00008	0.270930844	1	0.999006457	0.855523853	0.060445668	0.055993334	0.055993334	0.085536848	6.051667898	0.2338	1	0.218809423	1.584322951	0.05900721
KO	chr7.P00009	0.581850758	1	1	0.982265775	14.90055214	0.558865858	0.037506386	0.008579315	15.02190971	0.8601	0.874504385	0.863942149	3.932726767	0.578583909
KO	chr7.P00010	0.301106515	1	0.999791962	0.87937881	33.79600005	3.233108204	0.09566541	0.049017121	1.632156698	0.4544	0.269001775	0.425881483	0.427297624	2.745369084
KO	chr7.P00011	0.518237737	1	0.999999809	0.970844149	387.9532116	16.68184494	0.042999631	0.02661569	20.56275299	0.6209	0.731450103	0.632544641	5.383316144	23.45529185
KO	chr7.P00012	0.09486535	0.242453463	0.778810756	0.2348642	0.439268886	0.026194494	0.026194494	0.07298693	19.60279315	0.2772	0.05885841	0.275917152	5.131999245	0.135371245
KO	chr7.P00013	0.115552935	0.656882165	0.9870149	0.520603948	0.742708633	0.262529463	0.262529463	0.098044134	0.622255672	0.1708	0.177800681	0.173088077	0.162906154	0.238013052
KO	chr7.P00014	0.270005636	0.370126195	0.686949039	0.498851901	0.229396655	0.079018325	0.079018325	0.086906823	18.61325709	0.2168	0.99980284	0.213297535	4.872939312	0.133943728
KO	chr7.P00015	0.535272361	0.634981962	0.576734387	0.775704507	0.070552925	0.069954116	0.069954116	0.036219855	12.50824124	0.5458	0.999999994	0.534488244	3.2746499	0.036622543
KO	chr7.P00016	0.774816181	1	0.995573465	0.997597841	0.772961573	0.090775015	0.090775015	0.013984705	11.63325409	0.7865	0.516662076	0.78736452	3.045578798	0.084915401
KO	chr7.P00017	0.587181173	1	0.999998891	0.983034192	0.115038057	0.031301314	0.031301314	0.03423223	14.70099624	0.5789	0.999999995	0.553527128	3.848711817	0.059582289
KO	chr7.P00018	0.164501674	0.343302431	0.933976502	0.43624488	0.092296069	0.028396926	0.028396926	0.093145366	22.57408771	0.1934	0.999999998	0.189806683	5.909882343	0.07003196
KO	chr7.P00019	0.041912329	0.343302431	0.828980643	0.181737318	0.214650576	0.209284734	0.209284734	0.030553388	16.93243757	0.6636	0.99999975	0.590457687	4.432901791	0.096023483
KO	chr7.P00020	0.223768429	1	0.999579542	0.809458043	0.086076763	0.072184059	0.072184059	0.087806949	1.961279291	0.1779	1	0.209747305	0.513461718	0.091646919
KO	chr7.P00021	0.120669117	0.214927858	0.749255049	0.246901807	0.770330856	0.021447272	0.021447272	0.115970167	3.703076502	0.1307	0.016036224	0.122968924	0.969463161	0.216880733
KO	chr7.P00022	0.773019275	1	0.999226744	0.99763253	0.020826153	0.006252713	0.006252713	0.014510217	0.355259443	0.7694	1	0.780269986	0.093006705	0.009152496
KO	chr7.P00023	0.230562945	0.496152136	0.991413332	0.628960416	0.127980895	0.067642901	0.067642901	0.032515262	7.427022108	0.5797	0.99999436	0.570484499	1.944389841	0.04909636
KO	chr7.P00024	0.668313925	1	0.999998245	0.991911878	0.258992501	0.027176448	0.027176448	0.021395057	20.85134307	0.7001	0.970656316	0.69269909	5.45886885	0.053560301
KO	chr7.P00025	0.206661771	0.656882165	0.974159327	0.67042344	0.325532612	0.169732379	0.169732379	0.059071896	8.949264474	0.3708	0.398088696	0.35548078	2.342911961	0.132216559
KO	chr7.P00026	0.194645197	1	0.998181834	0.773389842	0.277173767	0.061598226	0.061598226	0.091421004	1.850904293	0.1911	0.997202954	0.196044197	0.484565611	0.142353303
KO	chr7.P00027	0.530039774	1	0.999999991	0.97330716	3.290304785	0.389575122	0.118400923	0.022370646	6.054675791	0.6856	0.235032061	0.681064699	1.585110415	0.257152922
KO	chr7.P00028	0.583310745	1	1	0.982478869	24.53775882	1.98644914	0.080954791	0.011357285	12.41472317	0.8187	0.89188029	0.823753439	3.250166925	1.766087656
KO	chr7.P00029	0.941406082	1	1	0.999964932	135.6685682	3.217629093	0.023716835	0.000646473	18.02255782	0.9889	0.82909961	0.989084791	4.718294605	1.181075256
KO	chr7.P00030	0.485466293	0.532824172	0.999633059	0.844838335	4.208341297	0.459956115	0.109296296	0.043637893	22.42337584	0.4735	0.053637462	0.468727907	5.870426067	0.533029353
KO	chr7.P00031	0.690556626	1	1	0.993574626	1.897343297	0.239138854	0.126038791	0.016651935	21.867929	0.7413	0.530978832	0.751972649	5.725010424	0.241323168
KO	chr7.P00032	0.052701561	0.7032777	0.955815111	0.351396488	88.81120552	11.83672085	0.133279588	0.103808981	22.14593293	0.1509	0.041416863	0.155186784	5.797791682	10.79952104
KO	chr7.P00033	0.495268599	1	0.999997405	0.965534281	8.472090438	0.606435011	0.071580328	0.047201448	15.78911396	0.4402	0.488277145	0.439914274	4.133580369	1.059164164
KO	chr7.P00034	0.520544991	1	0.999869493	0.971324774	0.129168888	0.016070582	0.016070582	0.032040358	20.38156051	0.5838	0.999990391	0.575260266	5.335880064	0.047369451
KO	chr7.P00035	0.608724433	1	0.99999945	0.985884526	3.571573836	0.123843067	0.034674649	0.034920496	19.64964834	0.5434	0.454118875	0.546863469	5.144265906	0.256857038
KO	chr7.P00036	0.588463326	1	0.999901192	0.983207093	1.171914986	0.008233857	0.007025985	0.035036465	14.37831818	0.55	0.851696939	0.545748116	3.764234897	0.155406368
KO	chr7.P00037	0.833877179	0.80431031	0.706744403	0.959954823	0.14133405	0.0671784	0.0671784	0.012682071	14.25522277	0.8058	0.999988843	0.805212559	3.732008594	0.032347948
KO	chr7.P00038	0.334049661	0.532824172	0.999934885	0.75031949	1.103572466	0.212588343	0.192636505	0.022835813	19.47854864	0.6768	0.890460995	0.675582204	5.099472108	0.123266573
KO	chr7.P00039	0.323585902	0.571765329	0.951592206	0.747442609	11.923625	1.242173863	0.104177535	0.068346033	20.93921783	0.3085	0.064843134	0.300376628	5.481874408	1.041383961
KO	chr7.P00040	0.295428292	1	0.999998914	0.875268386	0.192165796	0.111647728	0.111647728	0.060237864	20.71263376	0.3496	0.999999144	0.348065084	5.422554837	0.102327962
KO	chr7.P00041	0.525536018	1	0.99989098	0.972375616	0.126274614	0.020528359	0.020528359	0.013978914	15.23478449	0.7926	0.999976943	0.787443042	3.988457254	0.032068003
KO	chr7.P00042	0.462930802	1	0.999999975	0.956768958	0.554311391	0.111862876	0.111862876	0.041187881	14.28153348	0.4933	0.923069881	0.48955623	3.738896723	0.132445176
KO	chr7.P00043	0.53421335	0.978228462	0.999999982	0.971770947	1.016390956	0.112839255	0.111019539	0.025021195	8.291420608	0.6469	0.255162131	0.650375507	2.170688839	0.118249764
KO	chr7.P00044	0.8617063	1	0.999999999	0.999508282	0.572449252	0.014582115	0.014582115	0.017839219	19.41685305	0.7398	0.828888221	0.736703986	5.08332024	0.07378516
KO	chr7.P00045	0.462124322	1	0.999981012	0.956526614	0.437714984	0.032252745	0.032252745	0.037868175	11.00551367	0.5247	0.981774133	0.519167871	2.881236742	0.12752616
KO	chr7.P00046	0.972675841	1	0.999989272	0.999996525	0.152186253	0.00513765	0.00513765	0.003626193	19.83146937	0.9416	0.995564809	0.940205575	5.191866539	0.016155571
KO	chr7.P00047	0.996244241	1	1	0.999999991	0.305433226	0.018046958	0.018046958	0.000139792	16.84761186	0.9981	0.819091544	0.997630172	4.410694471	0.003862221
KO	chr7.P00048	0.214032529	1	0.999999996	0.798327333	0.189723898	0.07570796	0.07570796	0.049790314	2.023326723	0.4164	0.999996163	0.420034315	0.529705697	0.071807931
KO	chr7.P00049	0.912700863	0.752381851	0.999929665	0.993302814	0.309576787	0.08806285	0.08806285	0.006930008	7.240262008	0.9081	0.970656316	0.888666447	1.895496161	0.049097431
KO	chr7.P00050	0.086605108	0.130615873	0.728601782	0.142679692	57.13737429	4.174231963	0.073056069	0.117688873	2.945569609	0.1219	0.17536083	0.118958997	0.77114832	3.762829943
KO	chr7.P00051	0.577819263	0.100660992	0.652446224	0.365178615	0.384570294	0.098203362	0.098203362	0.025775231	11.96469621	0.6457	0.327216187	0.64188525	3.132350143	0.061582504
KO	chr7.P00052	0.012110293	1	0.949586723	0.177504198	97.48423846	0.342770957	0.003516168	0.074003558	0.986063579	0.2651	0.677090154	0.270815034	0.258150841	5.066743797
KO	chr7.P00053	0.885948976	0.917113085	0.697534831	0.979943978	0.055097976	0.043737506	0.043737506	0.004766522	19.41342867	0.9243	0.999999952	0.922107335	5.08242374	0.008229563
KO	chr7.P00054	0.808692813	1	0.999999468	0.998638139	0.419557965	0.052041456	0.052041456	0.013079872	1.711326308	0.8055	0.888120166	0.799722184	0.44802418	0.051786001
KO	chr7.P00055	0.029874649	1	0.745565214	0.268193566	0.072870305	0.066720615	0.066720615	0.096032667	2.244250796	0.166	1	0.17977807	0.587543484	0.072732153
KO	chr7.P00056	0.008877535	0.232849158	0.348853744	0.024810393	0.251927787	0.147290662	0.147290662	0.221485093	15.30528527	0.0124	0.114772966	0.014041671	4.006914313	0.18381457
KO	chr7.P00057	0.580156458	1	0.999999883	0.982015985	6.31438907	0.137077174	0.021708699	0.025638461	0.611787336	0.6417	0.886492284	0.64341748	0.16016555	0.372330223
KO	chr7.P00058	0.19153063	0.831745572	0.882623348	0.68701667	0.173268929	0.09564537	0.09564537	0.012447896	11.27950063	0.8068	0.976175052	0.808461136	2.952966361	0.032335478
KO	chr7.P00059	0.814845482	1	0.999787785	0.998768323	0.211296832	0.034756903	0.034756903	0.01226141	12.8136245	0.819	0.995150583	0.811056955	3.354599048	0.043174744
KO	chr7.P00060	0.964932589	1	1	0.999992619	0.025154826	0.003713152	0.003713152	0.002600598	13.86571068	0.9479	1	0.956767371	3.630034567	0.004169785
KO	chr7.P00061	0.610882843	1	1	0.986148593	0.236557627	0.019315638	0.019315638	0.036648442	15.26144051	0.5388	0.968599045	0.53046438	3.995435782	0.06961347
KO	chr7.P00062	0.574421371	1	0.689355855	0.932728136	1.782661811	0.476049179	0.267044022	0.00171926	14.43566597	0.9714	0.736190157	0.971218186	3.779248512	0.057046883
KO	chr7.P00063	0.882879405	0.752381851	0.999978044	0.991576775	0.20525046	0.017958715	0.017958715	0.00742209	11.24152316	0.8781	0.988754269	0.881221086	2.94302388	0.026179795
KO	chr7.P00064	0.818246295	1	0.999999991	0.998841801	17.94935977	0.752650526	0.041931887	0.00241397	23.36924604	0.96	0.887234746	0.959810442	6.118054308	0.262491371
KO	chr7.P00065	0.031805032	1	0.922641302	0.315581464	2.187417505	0.17501948	0.080011922	0.036870694	19.37904846	0.5289	0.697468604	0.528388949	5.073423023	0.196735326
KO	chr7.P00066	0.518880754	1	0.999532344	0.97093056	0.115284862	0.059713919	0.059713919	0.037524764	20.22232281	0.5449	0.9999913	0.522325284	5.29419173	0.0485882
KO	chr7.P00067	0.840241043	1	0.993521165	0.999142541	0.079143684	0.037876371	0.037876371	0.009758707	23.49986116	0.8437	0.999999901	0.846660069	6.152249264	0.017892215
KO	chr7.P00068	0.670857555	1	1	0.992116583	0.461954597	0.06573513	0.06573513	0.02533814	19.43923356	0.6466	0.860870736	0.64679401	5.089179444	0.095010796
KO	chr7.P00069	0.259938941	0.947670773	0.985143515	0.829611997	0.061575478	0.037696062	0.037696062	0.024974955	15.5871127	0.6593	0.999999965	0.650899572	4.080696563	0.027308028
KO	chr7.P00070	0.869508795	1	0.991400168	0.999511872	0.609902092	0.118430644	0.118430644	0.010451613	17.56650099	0.8319	0.824548612	0.836658651	4.598899204	0.065086585
KO	chr7.P00071	0.587720413	1	0.999390118	0.983059896	0.333849542	0.076329144	0.076329144	0.025993808	23.30427155	0.6452	0.991605998	0.639443665	6.101044026	0.070848274
KO	chr7.P00072	0.081358231	0.978228462	0.852507037	0.495959636	2.644399254	0.51084284	0.193179165	0.088546484	17.25345249	0.205	0.262707354	0.206872089	4.516943299	0.432893621
KO	chr7.P00073	0.903523771	1	1	0.999838683	0.566430552	0.067931635	0.067931635	0.009016235	6.858687146	0.8554	0.774095351	0.857501514	1.795600096	0.043505752
KO	chr7.P00074	0.013670671	0.978228462	0.720335886	0.158167449	5.766125882	0.973753791	0.168874876	0.147421674	18.74783611	0.0632	0.040641699	0.06631718	4.908172017	0.818642102
KO	chr7.P00075	0.283134004	0.461645713	0.997111137	0.66647724	0.242208846	0.118646771	0.118646771	0.066094996	22.85465082	0.3208	0.999854299	0.312960839	5.983333592	0.118262541
KO	chr7.P00076	0.475036088	1	0.999998859	0.960239584	0.07488482	0.011661127	0.011661127	0.028735339	3.337765381	0.6224	1	0.609551395	0.873824933	0.036679935
KO	chr7.P00077	0.230630551	1	0.999951139	0.817087015	0.551055754	0.129816116	0.129816116	0.07969248	16.98028645	0.2453	0.17176081	0.243861384	4.445428596	0.195385966
KO	chr7.P00078	0.562331379	1	0.99976927	0.979198996	1.12764198	0.101143727	0.089694893	0.034537784	1.810301409	0.5599	0.546775995	0.550559452	0.473935801	0.17147902
KO	chr7.P00079	0.086803004	0.917113085	0.991513892	0.533807789	0.187723076	0.103101198	0.103101198	0.11716326	7.68545924	0.1218	0.999990109	0.120172079	2.012048524	0.096572513
KO	chr7.P00080	0.077571111	1	0.939313072	0.513628602	0.70910164	0.218540632	0.218540632	0.141836876	22.42097342	0.0725	0.691567972	0.074128156	5.869797116	0.266228139
KO	chr7.P00081	0.638182984	1	0.999999066	0.989176678	4.072977094	0.188095289	0.046181278	0.026951318	13.23941158	0.6168	0.828809467	0.628850369	3.466069847	0.350269061
KO	chr7.P00082	0.872315043	1	0.99996263	0.999616074	5.695060753	0.058235749	0.010225659	0.017413171	16.63934969	0.7436	0.812620019	0.742149218	4.356171562	0.321034516
KO	chr7.P00083	0.498194312	1	0.999999994	0.966250802	0.686467148	0.174491697	0.174491697	0.03200732	16.28452897	0.5746	0.717794076	0.5755939	4.263279714	0.146770047
KO	chr7.P00084	0.116206129	1	0.973800059	0.628366369	0.085613055	0.056883177	0.056883177	0.122161417	22.16753222	0.1002	0.999999939	0.109092124	5.803446363	0.066240567
KO	chr7.P00085	0.181534174	1	0.895356808	0.726106348	0.199867725	0.069112627	0.069112627	0.093342967	12.37425616	0.181	0.998854736	0.189103929	3.239572688	0.119390759
KO	chr7.P00086	0.381183064	1	0.999996801	0.926114969	0.118500401	0.041740222	0.041740222	0.010093763	15.2597478	0.8444	0.999985022	0.841809912	3.994992632	0.025698259
KO	chr7.P00087	0.206472936	0.778346081	0.519222756	0.548028814	0.37565316	0.093149105	0.093149105	0.068926083	18.25236515	0.2944	0.255870516	0.297211816	4.778458021	0.124706232
KO	chr7.P00088	0.537663756	1	1	0.974808917	0.180408459	0.027149184	0.027149184	0.021981742	20.34220438	0.7097	0.998277142	0.685680396	5.325576653	0.052409342
KO	chr7.P00089	0.587885572	1	0.999999794	0.983133882	0.617419118	0.124910047	0.124910047	0.018506359	11.68005768	0.723	0.846557811	0.72825275	3.057831949	0.106397359
KO	chr7.P00090	0.665390684	1	0.99998325	0.991671082	0.776844155	0.183693104	0.183693104	0.003545118	4.975338139	0.9385	0.935527488	0.941504952	1.302540479	0.057519735
KO	chr7.P00091	0.97223808	1	0.999999964	0.999996358	15.43923651	0.330039265	0.021376657	0.004998751	17.85268819	0.9182	0.775377776	0.918461962	4.673822838	0.814543784
KO	chr7.P00092	0.84386842	1	1	0.99928173	94.33848224	5.04747673	0.0535039	0.014291613	20.5082566	0.7873	0.885588999	0.783213863	5.369049022	5.489772586
KO	chr7.P00093	0.474356238	1	0.999999688	0.960050986	453.4930088	37.8515887	0.083466752	0.011315244	0.798210097	0.8229	0.888094522	0.824348329	0.208970915	17.06567683
KO	chr7.P00094	0.0463162	1	0.769703267	0.352641337	0.089285145	0.071801633	0.071801633	0.160715338	10.53217008	0.0486	0.999999988	0.050721252	2.75731568	0.068924685
KO	chr7.P00095	0.231336118	1	0.857740657	0.778868567	0.750526746	0.231724019	0.231724019	0.080084286	13.67447068	0.2501	0.190730195	0.242101037	3.579968052	0.215021597
KO	chr7.P00096	0.043619754	0.532824172	0.646320631	0.210467099	0.107165345	0.096890601	0.096890601	0.174310144	7.056209768	0.0351	0.999999995	0.038381919	1.847311397	0.094488681
KO	chr7.P00097	0.870579564	1	1	0.999599948	0.599133239	0.032229376	0.032229376	0.000221582	7.247622638	0.9967	0.793976344	0.996246079	1.89742317	0.007841273
KO	chr7.P00098	0.965400923	1	0.997512933	0.999991317	0.186656879	0.025480329	0.025480329	0.001082303	13.7852496	0.9809	0.998808131	0.981789402	3.608969906	0.013580799
KO	chr7.P00099	0.627783078	1	0.999628968	0.988063818	2.237522415	0.182077109	0.081374429	0.02747444	23.0998148	0.6192	0.752161287	0.623132743	6.047517372	0.186779159
KO	chr7.P00100	0.44570332	0.752381851	0.99966033	0.901831397	4.93222031	0.774789864	0.15708744	0.044829112	20.30853868	0.4696	0.394808997	0.458904487	5.316762993	0.745120642
KO	chr7.P00101	0.435187777	0.752381851	0.999999832	0.897073331	0.2124221	0.058288011	0.058288011	0.03446223	19.45486538	0.5498	0.999976979	0.551291867	5.093271846	0.075516003
KO	chr7.P00102	0.191674476	0.214927858	0.994049862	0.380869295	0.409132367	0.159251207	0.159251207	0.081373362	20.1776727	0.2467	0.006622961	0.236393211	5.28250236	0.198380705
KO	chr7.P00103	0.443479419	0.142220261	0.983588677	0.474227649	0.756697084	0.17027388	0.17027388	0.046653166	23.86634982	0.4473	0.705739827	0.44423643	6.248195773	0.181291161
KO	chr7.P00104	0.121295869	1	0.980872774	0.641851247	0.963756862	0.33926647	0.33926647	0.083878092	19.05550737	0.2249	0.357619115	0.225662264	4.988720165	0.301590755
KO	chr7.P00105	0.351131507	1	0.999648556	0.910863887	0.154214474	0.035834086	0.035834086	0.05382078	18.47541877	0.3886	0.999999946	0.390756062	4.836853323	0.078366124
KO	chr7.P00106	0.2270356	1	0.9984288	0.812797183	0.1067638	0.031282307	0.031282307	0.084139945	18.3138252	0.2253	0.999999998	0.224567232	4.794548226	0.068682914
KO	chr7.P00107	0.269677026	1	0.999909563	0.854659707	0.494140913	0.017606058	0.017606058	0.062014026	20.5294844	0.3453	0.94216509	0.337047237	5.374606449	0.214284937
KO	chr7.P00108	0.283379019	0.978228462	0.914901334	0.840241856	0.196837364	0.083319638	0.083319638	0.083365422	19.51494303	0.2241	0.999953925	0.227820718	5.109000137	0.10705268
KO	chr7.P00109	0.548392472	1	0.999976489	0.97680684	43.41037645	0.424598164	0.009781029	0.031146253	3.40679625	0.5897	0.659894017	0.584353722	0.891897173	1.536016642
KO	chr7.P00110	0.037098459	0.021895772	0.364493945	0.012474302	1.281800401	0.375905992	0.293264062	0.106934805	10.38645043	0.151	0.014247307	0.146222747	2.719166365	0.342976515
KO	chr7.P00111	0.622019592	1	0.999999994	0.987452036	1.48347832	0.074418516	0.050164883	0.031387837	21.75253262	0.58	0.751499409	0.581883475	5.694799722	0.199557572
KO	chr7.P00112	0.952631374	1	0.999812201	0.999981422	2.11094308	0.285092751	0.135054684	0.002210566	11.88672051	0.9641	0.871834336	0.963137418	3.111936153	0.068729636
KO	chr7.P00113	0.089327165	0.496152136	0.956372282	0.388117289	0.659800468	0.31177202	0.31177202	0.137379745	21.65009083	0.0748	0.016942173	0.080973593	5.667980526	0.322488805
KO	chr7.P00114	0.31327322	1	1	0.887900289	5.441895789	0.015796744	0.002902802	0.015007356	6.940394626	0.7729	0.809679081	0.773613802	1.816991064	0.451082883
KO	chr7.P00115	0.662602918	1	0.999999793	0.991438277	0.601194719	0.010631197	0.010631197	0.009972992	4.367813752	0.8381	0.933547163	0.843555132	1.143490966	0.053760069
KO	chr7.P00116	0.662364802	1	0.999994852	0.991417813	1.048112937	0.153871635	0.146808259	0.001778979	13.06232195	0.9712	0.771255086	0.970232579	3.419707889	0.056398769
KO	chr7.P00117	0.615835151	1	0.999993216	0.98673975	0.315888407	0.018939486	0.018939486	0.019316289	19.36336294	0.7177	0.997786292	0.718115079	5.069316562	0.059553602
KO	chr7.P00118	0.392033901	0.398729328	0.661039505	0.604057114	6.74456802	0.507597872	0.07526025	0.017621581	3.53499023	0.7752	0.853358453	0.739480866	0.925458278	0.546099386
KO	chr7.P00119	0.838144863	1	0.999826765	0.999193647	0.237445009	0.051546059	0.051546059	0.018483301	6.159714451	0.7489	0.993865685	0.728543323	1.612609472	0.059169825
KO	chr7.P00120	0.497369832	1	0.999998968	0.966050067	1.314716232	0.21039261	0.160028914	0.043156783	2.261612714	0.4777	0.89188029	0.472751111	0.592088824	0.262484684
KO	chr7.P00121	0.519521641	0.831745572	0.939449722	0.936889831	0.986638771	0.245716553	0.245716553	0.045903326	3.199810031	0.4575	0.527532372	0.450212106	0.837708307	0.24074649
KO	chr7.P00122	0.100032978	1	0.781526257	0.53136728	2.179103094	0.704067293	0.323099579	0.06745012	20.04104221	0.2985	0.148246804	0.305327095	5.246732582	0.438615284
KO	chr7.P00123	0.548023743	1	0.999993662	0.976741924	0.033706529	0.031438131	0.031438131	0.020264292	17.3770195	0.7854	1	0.706417591	4.549293066	0.019724047
KO	chr7.P00124	0.69098299	1	0.99913146	0.993562705	1.260416866	0.180926054	0.143544615	0.020875228	14.15769972	0.7138	0.658160155	0.698974303	3.70647712	0.211099521
KO	chr7.P00125	0.720305786	1	0.950860088	0.993178943	2.386082071	0.278455585	0.116699919	0.025303262	6.143621213	0.6539	0.611113191	0.647187233	1.608396273	0.237376904
KO	chr7.P00126	0.608485285	1	0.999999883	0.985855072	1.697881994	0.152509554	0.089823412	0.011557481	16.74036953	0.8222	0.590914418	0.820926131	4.382618496	0.130848178
KO	chr7.P00127	0.058791664	1	0.943127299	0.447744758	1.998744895	0.279039642	0.139607432	0.061756478	18.89114476	0.3382	0.570292816	0.338624284	4.945690133	0.397713747
KO	chr7.P00128	0.757861784	1	0.999990591	0.9971103	4.653426528	0.904782831	0.194433677	0.008646064	13.01713042	0.8633	0.6222255	0.862955273	3.407876774	0.367259642
KO	chr7.P00129	0.29603911	0.80431031	0.999988524	0.824966358	1.018573063	0.200212869	0.196562108	0.041079091	20.86738562	0.486	0.611113191	0.49050095	5.46306878	0.180389764
KO	chr7.P00130	0.885486978	0.262343055	0.910967992	0.795438334	1.078929052	0.269513255	0.249797013	0.009044773	14.69538711	0.8686	0.809929097	0.85708241	3.84724335	0.092273274
KO	chr7.P00131	0.571353797	1	1	0.980674405	0.675979764	0.04307417	0.04307417	0.039160566	15.93582284	0.5122	0.932366004	0.507445239	4.171988664	0.135744868
KO	chr7.P00132	0.507124978	0.175423955	0.78873124	0.504246415	0.379974576	0.143120176	0.143120176	0.177224465	22.1119656	0.0261	0.008269709	0.03613316	5.788899056	0.260516599
KO	chr7.P00133	0.7168638	1	0.999959689	0.995199221	0.3309517	0.044854323	0.044854323	0.023493196	21.5199582	0.6702	0.996287565	0.667904906	5.633911883	0.075759676
KO	chr7.P00134	0.243583205	1	0.999973374	0.830511823	0.590484816	0.148900345	0.148900345	0.077453168	21.32928885	0.2526	0.654848851	0.254155372	5.583994763	0.235513408
KO	chr7.P00135	0.94243051	1	0.999999997	0.999966766	0.312938594	0.014971422	0.014971422	0.004524293	2.199917645	0.9392	0.648957169	0.925924183	0.575937093	0.030961667
KO	chr7.P00136	0.30930467	0.370126195	0.978898889	0.625754245	0.653472272	0.200678815	0.200678815	0.009196838	23.01889448	0.8666	0.731926688	0.854852434	6.026332482	0.054456555
KO	chr7.P00137	0.721918243	1	0.99999997	0.995474966	1.173948522	0.013300318	0.011329558	0.031639564	18.5405228	0.5748	0.854485004	0.579319961	4.853897519	0.167366512
KO	chr7.P00138	0.053901411	0.496152136	0.937226625	0.287758651	33.33296205	3.035345261	0.091061372	0.016478992	21.93168019	0.761	0.851237459	0.75422137	5.741700448	1.044264027
KO	chr7.P00139	0.594067503	1	0.999882619	0.983979612	0.174812933	0.02688379	0.02688379	0.034304422	14.58778225	0.5515	0.999952272	0.552824611	3.819072463	0.054036255
KO	chr7.P00140	0.69818904	1	0.999999844	0.994082378	1.549002646	0.220458346	0.142322769	0.00764998	4.473358208	0.8768	0.841413086	0.877792909	1.17112244	0.103546007
KO	chr7.P00141	0.184560344	1	0.999989183	0.759916061	2.336354033	0.427659283	0.183045582	0.067202441	1.117722383	0.313	0.370042696	0.306709137	0.292619036	0.433376012
KO	chr7.P00142	0.48764143	0.370126195	0.949308194	0.740211986	0.215148771	0.037959495	0.037959495	0.041341661	16.21960136	0.4837	0.972601839	0.488223744	4.246281706	0.063911613
KO	chr7.P00143	0.295860542	1	0.999482948	0.875476071	0.64812516	0.147688998	0.147688998	0.060933536	0.340683132	0.337	0.181316562	0.343710007	0.089190635	0.159944102
KO	chr7.P00144	0.16663742	0.514488154	0.913408396	0.531791929	0.067494907	0.011885294	0.011885294	0.091699664	20.81788956	0.1919	1	0.195023328	5.450110743	0.055887558
KO	chr7.P00145	0.081033629	1	0.968260561	0.532286057	4.52195508	0.358595512	0.079300989	0.023688386	14.87824838	0.6722	0.587471642	0.665641188	3.895116316	0.311859133
KO	chr7.P00146	0.733992893	1	0.999999999	0.996083808	0.249340958	0.042656449	0.042656449	0.019268218	7.793819342	0.7146	0.984862704	0.718713051	2.040417132	0.043437597
KO	chr7.P00147	0.07890221	1	0.998818585	0.533409055	14.301087	0.292896282	0.020480701	0.082679963	0.883794014	0.2296	0.677090154	0.230736966	0.231376732	2.565463394
KO	chr7.P00148	0.004938546	0.182663111	0.707905523	0.022614794	1.09363761	0.364960735	0.333712677	0.168541542	19.9035174	0.0434	0.00670657	0.043226169	5.21072867	0.32906075
KO	chr7.P00149	0.243527065	1	0.999864517	0.830429375	1.076122098	0.185916831	0.172765555	0.000648489	7.638906927	0.9896	0.783885944	0.989050918	1.999861157	0.022577838
KO	chr7.P00150	0.137877143	1	0.706259583	0.588319901	0.468561763	0.227053324	0.227053324	0.103966489	23.72182138	0.15	0.677997262	0.154723013	6.210358315	0.201197162
KO	chr7.P00151	0.364505049	1	0.9999989	0.917995631	0.168494988	0.091171501	0.091171501	0.045786098	1.656922458	0.4984	0.99980284	0.451153126	0.433781285	0.078369826
KO	chr7.P00152	0.411129586	1	1	0.938967002	0.435702449	0.064072498	0.064072498	0.042390641	11.57353638	0.4863	0.682648983	0.479224881	3.02994474	0.134338155
KO	chr7.P00153	0.144658446	1	0.989079231	0.691732399	15.66887783	0.306921706	0.019587983	0.013186089	20.9807633	0.7959	0.809759624	0.798262148	5.492750989	0.695793583
KO	chr7.P00154	0.427928065	0.978228462	0.99626015	0.941266623	65.23360229	1.836469287	0.028152198	0.027875844	0.771430996	0.621	0.812620019	0.618778615	0.201960163	2.540983435
KO	chr7.P00155	0.510028306	0.070259791	0.821782828	0.316225337	0.701766801	0.326025143	0.326025143	0.023006519	4.150348341	0.684	0.203730754	0.67358067	1.086558655	0.14255929
KO	chr7.P00156	0.327131299	1	0.95079462	0.886383109	28.90005922	2.622860397	0.090756229	0.088663475	3.477007482	0.2041	0.227145234	0.206420648	0.91027843	2.555968866
KO	chr7.P00157	0.739667951	1	0.999651011	0.996336726	0.742551914	0.10633918	0.10633918	0.023300621	16.57096075	0.6808	0.178019686	0.670145382	4.338267379	0.136680662
KO	chr7.P00158	0.01995772	0.859180834	0.676767143	0.178548412	0.083854349	0.087658816	0.087658816	0.192596487	14.67221307	0.0201	1	0.026181244	3.841176401	0.088829736
KO	chr7.P00159	0.250504869	1	0.995379498	0.836171838	0.608442422	0.179837989	0.179837989	0.094928577	5.40921827	0.1872	0.128419333	0.183552691	1.416130032	0.216372438
KO	chr7.P00160	0.537552043	0.370126195	0.989207533	0.77675015	9.756093895	0.628269506	0.064397649	0.026119094	1.684948532	0.6264	0.578349096	0.638048105	0.441118494	0.396793217
KO	chr7.P00161	0.445033369	1	0.992798424	0.950126516	0.391834708	0.071265179	0.071265179	0.024253538	16.69522452	0.6747	0.627478075	0.659127416	4.370799558	0.076358168
KO	chr7.P00162	0.096392033	0.613081759	0.976298421	0.457016035	1.494502251	0.226509637	0.151561924	0.109193676	21.55722136	0.1392	0.053106952	0.140050186	5.643667354	0.36581105
KO	chr7.P00163	0.041237641	1	0.990228887	0.380274733	0.423244208	0.116438452	0.116438452	0.064154392	20.38869614	0.3222	0.451113487	0.324205456	5.337748168	0.105982631
KO	chr7.P00164	0.510113487	1	0.999999604	0.969046581	0.14313466	0.068689033	0.068689033	0.047636758	3.777976421	0.4678	0.999999995	0.436510852	0.989071914	0.080626011
KO	chr7.P00165	0.985128916	0.656882165	0.98474859	0.989081745	0.978624163	0.239292075	0.239292075	0.003844541	4.545014864	0.9386	0.578978717	0.93671453	1.189882109	0.04743832
KO	chr7.P00166	0.446739513	1	0.99999479	0.951742029	0.130010433	0.006823279	0.006823279	0.03393719	23.33825316	0.5583	0.999952272	0.55640694	6.109940389	0.046019726
KO	chr7.P00167	0.847523242	1	0.999870578	0.99933156	10.13723394	0.367429647	0.036245553	0.00176518	6.416942073	0.9697	0.677203094	0.970460239	1.679951506	0.247437473
KO	chr7.P00168	0.872957377	1	1	0.999622339	0.070089729	0.008899809	0.008899809	0.010585306	14.62675851	0.8431	0.999994788	0.834741728	3.829276423	0.016364135
KO	chr7.P00169	0.796733573	1	0.9996596	0.998342225	0.081644439	0.052309758	0.052309758	0.01304446	1.828893686	0.8132	1	0.800209504	0.478803247	0.03074377
KO	chr7.P00170	0.107093334	1	0.943053631	0.597979129	0.080951192	0.012964132	0.012964132	0.012644658	8.215381214	0.8362	1	0.805730743	2.150781772	0.029941468
KO	chr7.P00171	0.789673182	1	0.993114435	0.998003662	0.429296559	0.052678975	0.052678975	0.010869434	19.98108232	0.8424	0.959532116	0.830681559	5.231035119	0.058496194
KO	chr7.P00172	0.558217031	0.010408534	0.373300873	0.056270348	1.117701876	0.163814515	0.146563693	0.03155922	19.85780715	0.5885	0.901363092	0.580137007	5.198761756	0.155033641
KO	chr7.P00173	0.852829359	1	0.992171048	0.999314121	0.051800764	0.003289317	0.003289317	0.00917643	16.80104644	0.8685	1	0.855151401	4.398503671	0.013641535
KO	chr7.P00174	0.822097268	1	0.999607691	0.998911275	10.19789913	0.12571699	0.012327734	0.01070582	19.18614521	0.8389	0.830874717	0.833017332	5.02292107	0.373288446
KO	chr7.P00175	0.2130545	1	0.999990946	0.797159376	0.428045215	0.027651958	0.027651958	0.048412205	7.647302642	0.4343	0.931248776	0.430509298	2.00205915	0.099330137
KO	chr7.P00176	0.160133986	0.917113085	0.975525008	0.692087318	0.370983008	0.052518123	0.052518123	0.096846786	21.04595963	0.1771	0.792934572	0.177041632	5.509819348	0.167490326
KO	chr7.P00177	0.902569757	1	0.984480721	0.999748358	0.155561842	0.014857215	0.014857215	0.003217323	0.782136651	0.95	0.999971244	0.946775649	0.204762896	0.016951788
KO	chr7.P00178	0.114616106	1	0.985529464	0.627881728	1.964141407	0.076211027	0.038801192	0.032659984	4.23750405	0.5643	0.538218701	0.569036559	1.109375966	0.215315489
KO	chr7.P00179	0.643533901	1	0.999829958	0.989695807	1.157329934	0.082862009	0.071597568	0.017199793	23.6740154	0.7453	0.775321955	0.744890541	6.197842739	0.133633833
KO	chr7.P00180	0.691896209	1	0.999079479	0.993622659	0.049525379	0.032281285	0.032281285	0.020126302	21.72983219	0.7228	1	0.708109063	5.688856765	0.025221301
KO	chr7.P00181	0.630032299	1	0.999999987	0.988330967	3.048398491	0.169112105	0.055475721	0.034933526	8.249984094	0.5439	0.812620019	0.546738041	2.159840785	0.288111516
KO	chr7.P00182	0.296067887	0.073614869	0.524763168	0.176879697	0.791430048	0.274807854	0.274807854	0.069005327	12.22927436	0.294	0.368482914	0.296781896	3.20161654	0.189720322
KO	chr7.P00183	0.11510005	0.80431031	0.748824963	0.50125514	6.960227224	0.899974565	0.129302469	0.103511865	17.65767749	0.1545	0.16078267	0.156065183	4.622769157	0.815779774
KO	chr7.P00184	0.288686677	1	0.935178147	0.85493501	5.324242684	0.155180007	0.029145931	0.019533785	19.88571289	0.7163	0.717624935	0.715415403	5.20606746	0.395435342
KO	chr7.P00185	0.479045205	1	0.999999743	0.961337873	0.07256046	0.036804125	0.036804125	0.022017643	7.182133783	0.7045	0.99999975	0.685253084	1.880278227	0.027332737
KO	chr7.P00186	0.918017618	0.859180834	0.999998573	0.998133639	1.201814327	0.028052667	0.023341931	0.00514025	0.656462438	0.9143	0.746449089	0.916247446	0.171861464	0.056251249
KO	chr7.P00187	0.381147354	1	0.991249541	0.924533235	0.365749264	0.121999403	0.121999403	0.042195404	6.385321312	0.4816	0.769301193	0.480887866	1.67167321	0.083019212
KO	chr7.P00188	0.162060842	1	0.998481259	0.724909896	0.069953084	0.035712021	0.035712021	0.09591954	1.528409837	0.1806	1	0.180161447	0.40013676	0.054997572
KO	chr7.P00189	0.584548827	0.461645713	0.998948488	0.854589322	1.185115102	0.28838907	0.243342667	0.019754426	12.07144523	0.7072	0.634403064	0.712686433	3.16029697	0.149844116
KO	chr7.P00190	0.000783018	0.000220336	0.012781723	4.84E-07	1.048611788	0.454489423	0.433420097	0.01347018	16.59440559	0.7955	0.833350054	0.794369409	4.344405225	0.08629312
KO	chr7.P00191	0.194157098	1	0.99980886	0.773159787	5.447755532	0.035840971	0.006579034	0.081389721	4.325163145	0.2365	0.813295434	0.236321597	1.132325063	0.56653282
KO	chr7.P00192	0.43234186	0.978228462	0.999990705	0.943479148	3.309190328	0.279645389	0.084505683	0.006650422	16.11856846	0.8912	0.731450103	0.892922968	4.219831354	0.183573137
KO	chr7.P00193	0.51258647	1	0.999999999	0.969602854	25.07322538	1.348215134	0.053771109	0.022362161	12.71521641	0.6818	0.875321523	0.681165091	3.328835872	1.185979686
KO	chr7.P00194	0.048658474	0.398729328	0.876079658	0.227360986	6.044391759	0.93150556	0.154110719	0.158308079	23.91986417	0.0509	0.020648225	0.05326174	6.262205796	1.033034327
KO	chr7.P00195	0.198136158	1	0.997627309	0.77787175	0.086994507	0.054438635	0.054438635	0.101294013	18.9895152	0.16	0.999999875	0.162771149	4.971443453	0.056839486
KO	chr7.P00196	0.143465681	1	0.964934206	0.682805544	18.39923919	1.582552153	0.086011826	0.089984158	1.019603492	0.2012	0.138508821	0.201388231	0.26693157	1.948646651
KO	chr7.P00197	0.663849542	1	0.990671715	0.991011709	0.853911368	0.01848686	0.01848686	0.01433409	22.87262351	0.787	0.690674555	0.782641025	5.988038834	0.080738306
KO	chr7.P00198	0.126288336	1	0.885085774	0.625058694	0.272206628	0.125964565	0.125964565	0.125843757	19.58391487	0.1013	0.536893341	0.101551072	5.127056925	0.123337974
KO	chr7.P00199	0.578997888	1	0.999999935	0.981843638	20.94495359	1.379897074	0.065882078	0.012150744	19.25802915	0.8134	0.804639986	0.812601096	5.041740241	0.764357109
KO	chr7.P00200	0.522141174	1	0.995373501	0.971164177	1.742967926	0.141089737	0.080947982	0.031834734	20.25073784	0.5687	0.410972416	0.577339702	5.30163077	0.202119413
KO	chr7.P00201	0.454362512	0.859180834	0.960400398	0.92315269	24.38554097	2.480870985	0.101735327	0.021389939	1.856337117	0.6843	0.888094522	0.692760616	0.485987921	1.040020357
KO	chr7.P00202	0.286165967	1	0.997475758	0.867636155	0.790902984	0.103127664	0.103127664	0.03636358	6.714238814	0.5268	0.928649634	0.533135674	1.757783611	0.136278763
KO	chr7.P00203	0.904544497	1	0.999500664	0.999841593	10.22617771	0.832035621	0.081363306	0.003415064	1.076802329	0.9415	0.721297537	0.943592817	0.28190619	0.223009247
KO	chr7.P00204	0.165286399	1	0.996660264	0.729704855	0.009934374	0.010004571	0.010004571	0.001079437	10	0.9459	1	0.981837201	2.617993878	0.001883918
KO	chr7.P00205	0.264035399	1	0.997157379	0.849090717	0.06330543	0.059315806	0.059315806	0.088511911	6.334432867	0.2209	1	0.207005676	1.658350647	0.066693954
KO	chr7.P00206	0.788875935	1	0.999999997	0.998137407	1.278039897	0.115215634	0.090150264	0.014841701	22.36530958	0.7786	0.479283769	0.775825796	5.855224355	0.101163169
KO	chr7.P00207	0.625908471	1	1	0.987884617	0.031647208	0.005955454	0.005955454	0.034234928	15.1747408	0.5655	1	0.553500858	3.97273785	0.0160748
KO	chr7.P00208	0.190819579	1	0.996571813	0.767779591	1.257081656	0.285883507	0.227418406	0.102718952	18.4830064	0.1557	0.14894339	0.158432274	4.83883976	0.320489562
KO	chr7.P00209	0.652353041	1	1	0.990536924	7.299001617	0.155227194	0.021266908	0.018770259	0.636403941	0.7236	0.877974242	0.724934913	0.166610162	0.376140506
KO	chr7.P00210	0.409953118	1	0.999999997	0.938500769	1.527008478	0.220012519	0.144080745	0.047078537	0.814633911	0.443	0.883549605	0.440879747	0.213270659	0.213903167
KO	chr7.P00211	0.554159249	1	0.994001426	0.977246702	0.539658752	0.189243515	0.189243515	0.017839406	1.503784804	0.748	0.98623256	0.736701605	0.393689941	0.091509613
KO	chr7.P00212	0.091960981	1	0.936844192	0.556279618	2.964727023	0.684061263	0.230733304	0.077390978	3.756880871	0.2512	0.39566767	0.254447002	0.983549112	0.487538348
KO	chr7.P00213	0.200118629	1	0.997865513	0.780516658	0.077276902	0.024123393	0.024123393	0.093273006	14.34406053	0.1906	0.999999962	0.189352462	3.755266265	0.056002009
KO	chr7.P00214	0.899248312	1	1	0.999815636	0.018471296	0.001948539	0.001948539	0.003417244	2.542656497	0.9249	1	0.943557776	0.665665914	0.004437136
KO	chr7.P00215	0.030323527	0.130615873	0.688658731	0.066375792	0.9341634	0.333109491	0.333109491	0.192889802	17.94735982	0.0257	0.00861318	0.026019192	4.698607814	0.333802718
KO	chr7.P00216	0.173448552	1	0.989412541	0.740635798	15.38204171	1.136502494	0.073885022	0.010247061	6.707906131	0.8427	0.892041116	0.83959954	1.756125719	0.408540768
KO	chr7.P00217	0.779332221	1	0.999999999	0.997855065	3.685615545	0.052650427	0.014285382	0.018785296	9.352203893	0.7438	0.550668113	0.724746286	2.448401254	0.38436114
KO	chr7.P00218	0.527890541	1	1	0.972871341	0.788068408	0.102589774	0.102589774	0.02387352	15.81911318	0.6724	0.565369205	0.663500756	4.141434147	0.147966455
KO	chr7.P00219	0.005830706	1	0.37405973	0.056497214	0.257160053	0.155266684	0.155266684	0.068822317	8.81251911	0.3007	0.999615864	0.297775664	2.307112108	0.129103779
KO	chr7.P00220	0.144164511	1	0.99677441	0.692903322	0.021443825	0.041492696	0.041492696	0.105165399	14.61513113	0.0633	1	0.151235335	3.826232382	0.040274479
KO	chr7.P00221	0.824106195	1	1	0.998955544	0.695771796	0.060867577	0.060867577	0.013428958	8.997045367	0.7902	0.902428925	0.794933155	2.355420969	0.106854396
KO	chr7.P00222	0.134728037	1	0.998740077	0.675117957	1.510003579	0.419171402	0.277596297	0.080473228	9.755450115	0.2352	0.377336249	0.240365369	2.553970868	0.418358673
KO	chr7.P00223	0.195731875	1	0.999998828	0.775314322	49.34067492	5.080441721	0.102966604	0.060186631	2.85472253	0.3455	0.498631755	0.348387855	0.747364611	4.866085335
KO	chr7.P00224	0.684510934	1	0.963495818	0.991174498	1.499004302	0.210977538	0.140745118	0.015433197	23.51399464	0.7678	0.800694852	0.767954671	6.1559494	0.152518463
KO	chr7.P00225	0.042365195	0.125235816	0.801580778	0.09087083	0.927117298	0.373206572	0.373206572	0.107961594	7.496974283	0.1377	0.010759091	0.143385937	1.962703278	0.304221468
KO	chr7.P00226	0.144837327	0.859180834	0.918183	0.630962506	0.84319443	0.123132291	0.123132291	0.113136494	14.71381078	0.1297	0.364083786	0.12985864	3.852066654	0.187792281
KO	chr7.P00227	0.072280784	0.778346081	0.97347217	0.44488416	2.539232404	0.005787302	0.002279154	0.070297976	15.64318044	0.2781	0.598772564	0.289850833	4.095375062	0.504878183
KO	chr7.P00228	0.307886143	1	0.997885246	0.883764681	4.910496989	0.54234237	0.110445515	0.057903088	8.304125064	0.3637	0.751499409	0.363063319	2.174014858	0.598910596
KO	chr7.P00229	0.181799573	1	0.999261026	0.75574693	0.467406626	0.160233112	0.160233112	0.043720269	11.13209136	0.4945	0.649727397	0.46804228	2.914374703	0.107345478
KO	chr7.P00230	0.148409121	1	0.99589707	0.700508388	0.270595183	0.138713576	0.138713576	0.10947344	6.502070785	0.1388	0.99998938	0.139302973	1.702238151	0.138092964
KO	chr7.P00231	0.002598037	0.010408534	0.131381641	0.00032782	1.964000761	0.507840531	0.258574508	0.264964123	8.137761378	0.0048	0.000298876	0.005246919	2.130460947	0.515458084
KO	chr7.P00232	0.858172323	1	0.999643126	0.999464456	0.199587056	0.04879866	0.04879866	0.016327815	16.7586268	0.7587	0.996300865	0.756192253	4.387398236	0.040448734
KO	chr7.P00233	0.286311499	1	0.999995315	0.868315521	1.012710865	0.161928918	0.159896495	0.069350633	0.849883271	0.295	0.181316562	0.29491531	0.22249892	0.221482824
KO	chr7.P00234	0.52498538	1	0.982698915	0.970336218	0.044049059	0.030432926	0.030432926	0.04512203	20.83158586	0.4596	0.999999999	0.456518732	5.453696424	0.023380364
KO	chr7.P00235	0.146734976	0.272628341	0.991873575	0.374311256	0.167282871	0.098251825	0.098251825	0.115188302	20.93479309	0.1213	0.999999351	0.124834813	5.480716015	0.107069281
KO	chr7.P00236	0.161823205	1	0.997875256	0.724353074	0.675550245	0.192155645	0.192155645	0.048786312	17.72040358	0.4218	0.235328049	0.42764171	4.639190809	0.143193773
KO	chr7.P00237	0.509555116	1	0.978637733	0.966366081	1.540934459	0.386048732	0.250528976	0.037968179	22.74347737	0.5406	0.446194692	0.518251774	5.954228453	0.214942576
KO	chr7.P00238	0.341788424	1	0.999999685	0.905682025	0.312769537	0.086681157	0.086681157	0.04978621	8.331933847	0.4158	0.972418706	0.420065145	2.18129518	0.077536213
KO	chr7.P00239	0.361274914	0.7032777	0.999410585	0.840531044	1.277027741	0.089478963	0.070068144	0.059123531	15.93689175	0.3665	0.362991339	0.355149262	4.172268503	0.190470762
KO	chr7.P00240	0.354323006	0.80431031	0.999999907	0.867275758	0.142983589	0.07691179	0.07691179	0.056175047	15.20980123	0.399	0.999998592	0.374552661	3.981916651	0.0763024
KO	chr7.P00241	0.038605411	0.252057768	0.723334653	0.128377477	0.379068333	0.204901209	0.204901209	0.051233634	3.617886194	0.4197	0.853124471	0.409320632	0.947160391	0.114100348
KO	chr7.P00242	0.809318258	1	0.998615819	0.998626962	0.062739168	0.022901623	0.022901623	0.008530423	5.342398711	0.8703	0.999999995	0.864665682	1.398636712	0.014601613
KO	chr7.P00243	0.274974941	1	0.994243012	0.85783753	0.107188982	0.064147559	0.064147559	0.085120783	6.580657464	0.2224	0.999999977	0.220509708	1.722812095	0.073363637
KO	chr7.P00244	0.467633235	1	0.977617058	0.955031356	0.618564029	0.204480259	0.204480259	0.045562569	22.47961083	0.4558	0.705816492	0.452952566	5.885148353	0.159096532
KO	chr7.P00245	0.641968475	1	0.9999994	0.989553491	14.24681129	0.316782471	0.022235324	0.010884128	2.914286168	0.8234	0.766800617	0.830472091	0.762958335	0.534755608
KO	chr7.P00246	0.048549031	0.356714313	0.786256628	0.197797522	0.120373856	0.102110166	0.102110166	0.064295114	14.76151896	0.3274	0.99999975	0.323377465	3.864556626	0.062859154
KO	chr7.P00247	0.084609811	1	0.951212904	0.538764076	0.358567219	0.161253479	0.161253479	0.014479886	22.98222047	0.809	0.962896307	0.780677828	6.01673125	0.059504524
KO	chr7.P00248	0.876929948	1	0.970088803	0.999375558	0.383125413	0.06375466	0.06375466	0.010898706	14.77091337	0.8222	0.970114603	0.830264317	3.867016078	0.050500611
KO	chr7.P00249	0.89052553	0.461645713	0.998876901	0.938775554	5.341899466	0.284691107	0.053293984	0.002939846	1.258912306	0.9514	0.786090981	0.951258931	0.329582471	0.140197426
KO	chr7.P00250	0.533952347	1	0.99999593	0.974085959	0.33527751	0.067653188	0.067653188	0.039094645	22.13900544	0.518	0.612543355	0.508037111	5.79597807	0.071747915
KO	chr7.P00251	0.471507984	1	0.999999069	0.959252378	6.731251684	0.611668466	0.090869944	0.016298707	8.279547055	0.7491	0.89943822	0.75657228	2.16758035	0.613641436
KO	chr7.P00252	0.858410422	1	1	0.999470827	0.985374349	0.04726964	0.04726964	0.007991151	5.918794521	0.8674	0.820301668	0.872684062	1.549536782	0.095325307
KO	chr7.P00253	0.246616384	1	0.999999981	0.833516764	126.0958092	13.79269439	0.109382655	0.04318077	3.740745921	0.4842	0.305596131	0.472549763	0.979324992	11.8402207
KO	chr7.P00254	0.495657491	1	0.999999998	0.965630494	0.734669045	0.196310374	0.196310374	0.034255253	22.25011015	0.5826	0.912245313	0.553302996	5.825065215	0.188456735
KO	chr7.P00255	0.80076287	1	0.757492408	0.985617463	0.596958681	0.049965913	0.049965913	0.010564276	11.46615306	0.8585	0.852789406	0.835042988	3.001831851	0.078526688
KO	chr7.P00256	0.088717098	1	0.941859395	0.548386657	1.954143254	0.326059833	0.166855645	0.037365282	18.82672087	0.5202	0.235032061	0.523797734	4.928823997	0.218954521
KO	chr7.P00257	0.610012452	1	0.999999583	0.986042547	0.775262782	0.047755165	0.047755165	0.005609381	6.434263955	0.9063	0.920986912	0.908941178	1.684486364	0.077046888
KO	chr7.P00258	0.828790012	1	0.999999271	0.999040635	0.505264563	0.017079242	0.017079242	0.007451788	12.84191211	0.8828	0.652784424	0.880773624	3.36200473	0.043716406
KO	chr7.P00259	0.117064247	1	0.371566112	0.39362116	0.563111994	0.130575777	0.130575777	0.003598061	16.55499524	0.9444	0.925576385	0.94065625	4.334087619	0.033930069
KO	chr7.P00260	0.65108948	1	0.999464687	0.990388988	45.3280404	3.593705125	0.079282164	0.02553201	22.56377933	0.6486	0.746762861	0.64461242	5.907183615	2.618230501
KO	chr7.P00261	0.674216705	1	0.999998886	0.992380843	199.1766143	14.93180996	0.074967686	0.013836521	23.00406484	0.7871	0.797539336	0.789375972	6.022450092	7.928291853
KO	chr7.P00262	0.00840873	0.136418067	0.377051472	0.016757988	0.413218776	0.183303071	0.183303071	0.174724665	16.52872117	0.0394	0.023543364	0.038054235	4.327209082	0.181427774
KO	chr7.P00263	0.205735429	1	0.999758567	0.788152395	0.250378499	0.109309382	0.109309382	0.088741765	1.33139742	0.2009	0.999875084	0.206119063	0.348559029	0.131221376
KO	chr7.P00264	0.009447122	1	0.392464891	0.082541997	0.061894604	0.001871328	0.001871328	0.013174153	5.267594387	0.812	0.99999999	0.798426096	1.379052986	0.022300531
KO	chr7.P00265	0.481511564	0.978228462	0.991714914	0.957998607	6.842219406	0.287712218	0.042049546	0.049952804	17.18292591	0.4188	0.806093239	0.418815127	4.498479484	0.596393819
KO	chr7.P00266	0.93264121	1	0.999999954	0.999946356	7.799473771	0.130630836	0.016748673	0.003083898	9.239191832	0.95	0.865012216	0.94892896	2.418814765	0.152589294
KO	chr7.P00267	0.782740934	1	1	0.997959162	0.725801547	0.094884754	0.094884754	0.022055135	7.656809393	0.6906	0.133055722	0.684807094	2.004548012	0.121940985
KO	chr7.P00268	0.829432327	1	1	0.999051925	0.47968735	0.06693602	0.06693602	0.010814742	1.355192929	0.8397	0.753113581	0.831461655	0.354788679	0.070491637
KO	chr7.P00269	0.023274722	0.064077372	0.475711884	0.024504658	2.105742736	0.556259915	0.264163283	0.223008393	10.29107063	0.0116	0.009103846	0.013578881	2.694195992	0.596680286
KO	chr7.P00270	0.078895374	0.978228462	0.950742765	0.515382059	0.087511095	0.075917437	0.075917437	0.136318318	11.61493631	0.0801	1	0.082689119	3.040783215	0.078768118
KO	chr7.P00271	0.407760642	0.592423544	0.999995287	0.828494563	0.191295321	0.024846147	0.024846147	0.050043147	16.94950365	0.4291	0.999993184	0.418138713	4.437369679	0.082419074
KO	chr7.P00272	0.993452008	0.053152912	0.483211669	0.290810743	1.067805146	0.124699924	0.116781535	7.17E-05	5.699982188	0.9988	0.782290339	0.998783244	1.492251847	0.006793444
KO	chr7.P00273	0.220835159	1	0.999991254	0.806244946	7.204359696	0.332564728	0.046161594	0.060227872	23.19151377	0.3407	0.230188347	0.34812801	6.071524107	0.864743408
KO	chr7.P00274	0.648878883	0.294638462	0.999212695	0.768973058	1.909773871	0.221045863	0.115744522	0.024305301	23.53204677	0.7202	0.030591258	0.658533824	6.160675438	0.269539575
KO	chr7.P00275	0.80055203	0.859180834	0.972504377	0.991960023	0.240543035	0.11965975	0.11965975	0.017153135	17.18196092	0.7473	0.996848896	0.745491238	4.498226849	0.047219127
KO	chr7.P00276	0.050069034	0.613081759	0.706847999	0.263998106	17.40886309	0.818677351	0.047026468	0.030835652	5.654509306	0.5845	0.634062367	0.587544143	1.480347075	0.905212263
KO	chr7.P00277	0.35336326	1	0.999999875	0.912146366	0.01583915	0.011172924	0.011172924	0.055555556	10	0.5034	1	0.378754042	2.617993878	0.031769117
KO	chr7.P00278	0.090904326	1	0.994791263	0.568880738	0.658964597	0.016244887	0.016244887	0.008302563	15.44841071	0.8733	0.857470573	0.868045233	4.044384465	0.053080083
KO	chr7.P00279	0.1446192	1	0.999455708	0.694481186	18.66606405	0.749934088	0.040176337	0.018938791	21.38319315	0.7194	0.831164755	0.722823508	5.598106877	0.662928829
KO	chr7.P00280	0.862472511	1	0.992918241	0.999446611	0.579096902	0.19490628	0.19490628	0.01351242	20.88491625	0.7897	0.534940101	0.793792154	5.467658288	0.079531546
KO	chr7.P00281	0.297647943	0.384427761	0.88941117	0.600010093	0.386386907	0.032039	0.032039	0.016447191	0.450364736	0.7658	0.966425613	0.754635552	0.117905212	0.076004319
KO	chr7.P00282	0.02570574	0.461645713	0.491751222	0.113052904	2.506490182	0.370251618	0.147717163	0.151056085	0.408704924	0.0604	0.161504097	0.06165674	0.106998699	0.507072039
KO	chr7.P00283	0.904773072	1	0.999999999	0.999845025	0.940210058	0.010384248	0.010384248	0.005926455	21.59682716	0.9045	0.888192026	0.904034085	5.654036128	0.058358778
KO	chr7.P00284	0.564316798	1	0.999997628	0.979547246	0.569475203	0.009358706	0.009358706	0.038422353	2.589738307	0.5075	0.087240333	0.514110381	0.677991903	0.147983597
KO	chr7.P00285	0.73654963	1	0.999979699	0.996204001	0.697200299	0.066356426	0.066356426	0.006390088	14.40399628	0.9002	0.853358453	0.896903602	3.770957409	0.049121221
KO	chr7.P00286	0.102322068	0.859180834	0.994145156	0.560000222	37.11667305	9.229546814	0.248663095	0.088321642	6.014405913	0.2064	0.059298722	0.207742305	1.574567786	8.235154373
KO	chr7.P00287	0.152360666	0.370126195	0.998204247	0.451253971	0.514557114	0.042415323	0.042415323	0.088141035	7.075445659	0.2132	0.185860441	0.208443805	1.852347342	0.163524052
KO	chr7.P00288	0.699349286	1	0.999884809	0.994151765	1.517383272	0.07383295	0.048658076	0.024247619	6.761725372	0.6679	0.723476256	0.659195336	1.770215563	0.184206254
KO	chr7.P00289	0.595709598	0.496152136	0.937246167	0.860853243	13.03936483	1.118643474	0.085789721	0.006858802	17.04301598	0.8862	0.770210735	0.889748708	4.461851151	0.363163179
KO	chr7.P00290	0.603861108	0.370126195	0.999999985	0.809267841	0.885959425	0.149136352	0.149136352	0.015524182	23.53841587	0.7694	0.413023202	0.766750591	6.162342864	0.086658444
KO	chr7.P00291	0.012994476	0.100660992	0.560750723	0.025133039	1.159590366	0.275884316	0.237915322	0.178291891	11.55552476	0.0321	0.005094972	0.035340935	3.025229307	0.33234169
KO	chr7.P00292	0.922488586	1	0.994907775	0.999901325	2.467611599	0.110617678	0.044827832	0.004356157	0.008765128	0.9283	0.842762879	0.928582243	0.002294705	0.088150972
KO	chr7.P00293	0.194438761	1	0.997280057	0.772877322	0.012159725	0.017666586	0.017666586	0.080843313	20.64312329	0.2364	1	0.23872471	5.404357039	0.021287185
KO	chr7.P00294	0.275507916	1	0.984212108	0.855947313	4.332036234	3.374257904	0.778908052	0.07432265	18.8424892	0.3076	0.896000846	0.269231981	4.932952138	2.933938764
KO	chr7.P00295	0.359349146	1	0.991160525	0.913654927	4.000041857	0.612468815	0.153115601	0.065526619	18.75254156	0.3438	0.90915461	0.31621571	4.909403901	2.315023578
KO	chr7.P00296	0.281334573	1	0.999969092	0.864362484	0.193606373	0.02891377	0.02891377	0.078198805	21.29391864	0.2595	0.999998592	0.250683232	5.574734865	0.13954454
KO	chr7.P00297	0.177957052	1	0.993326387	0.748511765	0.964723563	0.021071913	0.021071913	0.035725405	17.87133622	0.5579	0.968599045	0.539166096	4.678704882	0.428336749
KO	chr7.P00298	0.162630916	1	0.98284428	0.72161406	0.016499942	0.002294259	0.002294259	0.113954439	15.93396693	0.1531	1	0.127833567	4.171502786	0.028583379
KO	chr7.P00299	0.204461712	1	0.997767117	0.786040049	1.165515492	0.270507366	0.232092467	0.038149184	20.14074445	0.5312	0.910920332	0.516597542	5.272834568	0.447973956
KO	chr7.P00300	0.099317193	1	0.962869119	0.5835427	13.23857958	2.067166511	0.156147153	0.036111326	21.65804113	0.5484	0.854763747	0.535511725	5.670061908	4.286269613
KO	chr7.P00301	0.127570207	1	0.994977363	0.659325867	0.741384037	0.196763083	0.196763083	0.096607882	18.85116695	0.1514	0.999898638	0.177840559	4.935223968	0.84287323
KO	chr7.P00302	0.082441655	1	0.936368922	0.528159888	0.827978392	0.490745169	0.490745169	0.038367149	19.9320222	0.529	0.916871466	0.514612102	5.218191209	0.408885119
KO	chr7.P00303	0.162733433	1	0.880437489	0.692106312	0.05523939	0.038069748	0.038069748	0.068677989	20.71988291	0.2996	1	0.298561588	5.424452661	0.038313831
KO	chr7.P00304	0.069833199	1	0.889832807	0.474626219	2.804432254	0.163114642	0.05816316	0.041589644	19.88970589	0.5028	0.787769183	0.486082159	5.207112826	1.031376393
KO	chr7.P00305	0.228115936	1	0.999527155	0.814255463	1.78835867	0.793139517	0.443501368	0.060505311	18.37353173	0.3959	0.766800617	0.346384704	4.81017936	1.092151065
KO	chr7.P00306	0.143591946	1	0.978144584	0.686723222	9.80902929	1.84526143	0.188118658	0.067917227	19.16973435	0.3216	0.854283527	0.302736562	5.018624717	5.674159254
KO	chr7.P00307	0.42996193	1	0.944077696	0.936878457	0.149002131	0.014592056	0.014592056	0.053827203	21.51648066	0.3912	0.999993184	0.39071097	5.633001464	0.065475613
KO	chr7.P00308	0.696003259	1	0.999986962	0.993939494	0.287264344	0.075387624	0.075387624	0.032132157	17.70176892	0.6117	0.999251028	0.574334194	4.634312267	0.129470364
KO	chr7.P00309	0.700491602	1	0.875169565	0.98640978	0.449219117	0.011765927	0.011765927	0.020973155	18.86667175	0.7123	0.983450734	0.697788096	4.939283114	0.152061877
KO	chr7.P00310	0.108025887	1	0.992358781	0.613864241	4.549473285	2.586124779	0.568444876	0.074320954	17.46131897	0.2781	0.910626152	0.269240372	4.571362616	2.269307282
KO	chr7.P00311	0.175221707	1	0.990911704	0.743748013	0.266551522	0.062044368	0.062044368	0.114270788	18.02947094	0.1233	0.99998298	0.127058333	4.720104454	0.174154097
KO	chr7.P00312	0.027241629	0.859180834	0.621016113	0.206147255	0.054071598	0.068185036	0.068185036	0.200041336	16.73216333	0.0201	1	0.022347699	4.380470117	0.068644576
KO	chr7.P00313	0.509910773	1	0.964756411	0.964704913	0.610329776	0.565877139	0.565877139	0.053085628	19.25963429	0.456	0.990617595	0.395949206	5.042160466	0.386058285
KO	chr7.P00314	0.368622522	1	0.997853874	0.919674585	1.51869685	1.169507539	0.770073065	0.071495434	18.85644934	0.3098	0.95735592	0.283566115	4.936606894	1.046098521
KO	chr7.P00315	0.974497966	1	0.999793469	0.999997114	0.763199662	0.169176869	0.169176869	0.003801295	8.382047893	0.9364	0.621964667	0.937404998	2.194415007	0.070981249
KO	chr7.P00316	0.335334413	1	1	0.901896616	1.146236432	0.156415623	0.136460174	0.040127968	4.376567564	0.4983	0.813295434	0.498833648	1.145782709	0.225291668
KO	chr7.P00317	0.124337387	1	0.999389513	0.653583756	0.100474886	0.028201549	0.028201549	0.086500848	9.68364434	0.2192	0.999996179	0.21491716	2.53517216	0.060897596
KO	chr7.P00318	0.655103903	1	1	0.990785438	0.101859963	0.003323055	0.003323055	0.029077477	18.33178105	0.6053	0.999975808	0.60591443	4.799249056	0.035230526
KO	chr7.P00319	0.730549985	1	0.999890363	0.995912707	3.72223128	0.303305476	0.081484855	0.018402791	2.451343652	0.7315	0.726903263	0.729558738	0.641760267	0.358102978
KO	chr7.P00320	0.893067662	1	0.999999626	0.999778473	78.88676898	7.002241191	0.088763189	0.000973942	5.871746983	0.9852	0.878926531	0.983598524	1.537219766	1.458254767
KO	chr7.P00321	1	1	NA	1	0	0	0	NA	NA	0	1	NA	0	0
KO	chr7.P00322	0.394461585	1	0.999999823	0.932073533	0.004888444	0.008952981	0.008952981	0.055555556	2	0.1638	1	0.378754042	0.523598776	0.009449652
KO	chr7.P00323	0.941805824	1	1	0.999965656	1.093701726	0.038712947	0.035396257	0.006202823	8.751193407	0.9169	0.82393267	0.899777279	2.291057076	0.113680159
KO	chr7.P00324	0.578723489	1	0.999999999	0.981802638	20.21002044	0.370590207	0.018336954	0.014977293	10.00811287	0.7699	0.575878646	0.774014793	2.620117822	1.741441199
KO	chr7.P00325	0.635335834	1	0.999999997	0.988886711	11.74677798	0.094875192	0.008076699	0.003783214	21.76455004	0.9331	0.745260071	0.937693828	5.697945876	0.429783282
KO	chr7.P00326	0.823244779	1	1	0.998939338	1.219632995	0.094137149	0.077184816	0.017585699	20.00591547	0.7438	0.855304749	0.739939629	5.237536422	0.160086784
KO	chr7.P00327	0.944957422	0.7032777	0.999653371	0.991584242	0.168040643	0.075598731	0.075598731	0.002472121	9.508570997	0.9583	0.999071509	0.958861284	2.489338066	0.014359237
KO	chr7.P00328	0.463736886	1	0.999997535	0.957007158	0.525477533	0.087799249	0.087799249	0.042892829	5.502809563	0.4739	0.702635561	0.474972148	1.440632175	0.102973641
KO	chr7.P00329	0.275255926	1	0.999990812	0.859394681	0.877227609	0.138902858	0.138902858	0.072799605	4.279317025	0.272	0.033372345	0.276867068	1.120322577	0.277673764
KO	chr7.P00330	0.192222107	1	0.938221121	0.753821122	0.371041686	0.149241555	0.149241555	0.019890091	9.897096104	0.7081	0.966030984	0.711013345	2.591053701	0.059113151
KO	chr7.P00331	0.890878468	0.092128922	0.635390314	0.433658892	0.688589211	0.253436499	0.253436499	0.006455495	3.661015094	0.892	0.503615806	0.895901928	0.95845151	0.055111469
KO	chr7.P00332	0.797987091	0.272628341	0.844243848	0.758642052	1.035949133	0.33809521	0.326362752	0.006199861	2.070847401	0.899	0.877598083	0.8998228	0.542146582	0.075363962
KO	chr7.P00333	0.37076299	1	0.999992044	0.921127683	0.988502309	0.089580387	0.089580387	0.071219813	18.93968102	0.2844	0.271880557	0.285001236	4.958396897	0.248929823
KO	chr7.P00334	0.844459878	1	0.999999881	0.999290216	533.8004278	12.50761124	0.02343125	0.000173633	17.93173921	0.9969	0.822332642	0.997057271	4.694518348	2.935796641
KO	chr7.P00335	0.811628192	1	1	0.998703198	2.622323134	0.220771179	0.084189159	0.00847563	22.99201165	0.8638	0.787769183	0.86547722	6.019294574	0.192706865
KO	chr7.P00336	0.600002671	1	1	0.984778568	0.076001463	0.007703871	0.007703871	0.022197359	12.44222995	0.6862	0.999999687	0.683117728	3.257368184	0.02569954
KO	chr7.P00337	0.408873363	1	0.999999942	0.938070206	0.23315641	0.09718554	0.09718554	0.052374053	13.13477538	0.4033	0.999729128	0.401037491	3.438676154	0.099966417
KO	chr7.P00338	0.421313926	1	0.999979913	0.942876719	3.372405168	0.351450061	0.104213475	0.049573679	13.40109988	0.4204	0.283655609	0.421664937	3.508399744	0.496990734
KO	chr7.P00339	0.170444319	1	0.997159606	0.738055795	7.906123943	0.75591986	0.095611941	0.106469145	16.39143338	0.1487	0.074380946	0.147526574	4.291267224	1.098335759
KO	chr7.P00340	0.390929369	0.384427761	0.650101008	0.589194234	0.605049489	0.230566437	0.230566437	0.046642594	1.504249522	0.4538	0.619411893	0.444320165	0.393811604	0.162256895
KO	chr7.P00341	0.283537588	1	0.999982766	0.866126326	0.264395879	0.007292263	0.007292263	0.067483223	0.19611652	0.3211	0.998443398	0.30514283	0.051343185	0.123445486
KO	chr7.P00342	0.516931632	1	0.898257699	0.957184621	5.206835449	1.542344782	0.296215388	0.01989054	0.813484637	0.7104	0.740916477	0.711007803	0.21296978	0.636072373
KO	chr7.P00343	0.768991859	0.100660992	0.702800023	0.443340667	0.954934283	0.249974205	0.249974205	0.007722581	21.62867965	0.8959	0.771362576	0.87670341	5.66237509	0.077382276
KO	chr7.P00344	0.993667534	1	0.999999998	0.999999957	0.545984414	0.009058704	0.009058704	0.009532049	6.155833858	0.853	0.997194546	0.849955956	1.611593536	0.080791281
KO	chr7.P00345	0.140909662	1	0.999878792	0.687567391	0.335884718	0.018992597	0.018992597	0.017862578	13.45439361	0.7331	0.996848896	0.736406528	3.522352011	0.063924173
KO	chr7.P00346	0.575790819	1	0.999999989	0.981359925	0.075642774	0.013937354	0.013937354	0.035689687	5.543952635	0.5552	1	0.539505496	1.451403406	0.039121536
KO	chr7.P00347	0.116808633	1	0.999704256	0.636818433	1.494264529	0.324662116	0.217272183	0.051560916	1.873853739	0.4102	0.74068872	0.40692721	0.490573762	0.352102288
KO	chr7.P00348	0.182610726	0.370126195	0.396491987	0.299325094	1.082774731	0.120196582	0.11100793	0.005294116	4.959162679	0.9137	0.910626152	0.913845072	1.298305753	0.065665579
KO	chr7.P00349	0.489225905	1	0.999999999	0.964016727	0.528457655	0.045341665	0.045341665	0.041147442	19.47202492	0.498	0.933547163	0.489907199	5.097764202	0.11784305
KO	chr7.P00350	0.420313795	0.182663111	0.759812448	0.459608665	0.682172916	0.319254664	0.319254664	0.044379781	9.562478381	0.5034	0.555406905	0.462586963	2.503450986	0.1972381
KO	chr7.P00351	0.901263001	0.014400825	0.112681596	0.042167161	3.658161143	1.14566167	0.313179662	0.010521258	8.422079023	0.8454	0.885588999	0.835659552	2.204895132	0.241105413
KO	chr7.P00352	0.186006196	1	0.930901444	0.743017602	0.069954407	0.029630199	0.029630199	0.100528181	4.897196814	0.1661	1	0.165148945	1.282083128	0.075088343
KO	chr7.P00353	0.999798053	1	0.999999879	1	4.059341013	0.013947305	0.003435854	0.000184565	5.270216567	0.9966	0.590145123	0.996872265	1.379739471	0.031340981
KO	chr7.P00354	0.243576822	1	0.999731075	0.830446584	1.628236028	0.247903728	0.152252944	0.03952162	7.355021854	0.5319	0.866134151	0.504215015	1.925540219	0.284583622
KO	chr7.P00355	0.500063965	1	0.987037566	0.965116198	1.684031013	0.400510854	0.237828669	0.045527335	3.060491256	0.4713	0.896000846	0.453236821	0.801234737	0.394133516
KO	chr7.P00356	0.352638576	1	0.944887373	0.900617354	857.1045378	19.91430953	0.0232344	0.04236093	7.57131693	0.4828	0.621964667	0.479477608	1.982166137	67.9104015
KO	chr7.P00357	0.050152062	0.130615873	0.877373559	0.111882466	4.084234546	0.963620112	0.235936526	0.16084929	5.763250994	0.0487	0.007566119	0.050583286	1.508815582	0.956305651
KO	chr7.P00358	0.040692112	0.105274219	0.821913852	0.079590072	0.386778125	0.164241806	0.164241806	0.141236953	2.645375209	0.0751	0.012854259	0.075016776	0.69255761	0.183104406
KO	chr7.P00359	0.002227627	0.084246157	0.081040859	0.001119798	0.0706447	0.07776439	0.07776439	0.309351035	8.910857135	8.00E-04	1	0.001800733	2.332856943	0.097624815
KO	chr7.P00360	0.360256506	1	0.999991351	0.915805427	0.046949445	0.001822847	0.001822847	0.054408291	8.092592939	0.3858	1	0.386651931	2.118635877	0.029710985
KO	chr7.P00361	0.731836569	1	0.952701841	0.994019739	0.465526427	0.074485873	0.074485873	0.007904547	1.83536956	0.8756	0.99070719	0.873978257	0.480498627	0.064141337
KO	chr7.P00362	0.519241473	1	0.914913812	0.96024669	0.229709554	0.14856295	0.14856295	0.036460564	18.02345785	0.5349	0.996626659	0.532224792	4.718530232	0.073999776
KO	chr7.P00363	0.906538746	1	0.999607995	0.999851977	1.577882143	0.138352215	0.087682223	0.005096543	9.949461418	0.9142	0.901170678	0.916930933	2.604762908	0.066228034
KO	chr7.P00364	0.206422021	1	0.999993443	0.789069269	0.821823966	0.10759324	0.10759324	0.071580219	5.718428452	0.284	0.735644239	0.283126021	1.497081068	0.233825585
KO	chr7.P00365	0.014169077	1	0.491790885	0.127511057	0.059864688	0.01655374	0.01655374	0.009361266	13.53799226	0.8524	0.999999999	0.852447307	3.544238085	0.017595453
KO	chr7.P00366	0.045500075	0.80431031	0.455000409	0.224473862	0.293425141	0.128343301	0.128343301	0.130669252	11.5053594	0.0908	0.470753378	0.092408639	3.012096048	0.126815643
KO	chr7.P00367	0.082396098	0.571765329	0.958882987	0.401763027	4.499897855	0.571630984	0.127031991	0.10483892	2.062064349	0.1529	0.125452932	0.152177686	0.539847184	0.564260852
KO	chr7.P00368	0.032662911	0.262343055	0.708214776	0.116112133	0.302669013	0.166485669	0.166485669	0.179483502	9.373258933	0.0323	0.139392146	0.034475828	2.45391345	0.167978443
KO	chr7.P00369	0.618980111	1	0.999025723	0.987036392	0.616464839	0.176346346	0.176346346	0.023957752	20.31181024	0.7105	0.821944831	0.662529049	5.317619485	0.109289945
KO	chr7.P00370	0.120252849	0.136418067	0.734219002	0.182879717	0.88697601	0.134622811	0.134622811	0.103831053	21.84248889	0.1486	0.196784846	0.155121717	5.718350219	0.280338798
KO	chr7.P00371	0.572631971	1	0.999999527	0.9808738	0.133423141	0.04285037	0.04285037	0.033892124	17.91244422	0.5626	0.999995543	0.556848053	4.68946693	0.052349868
KO	chr7.P00372	0.163355981	1	0.999792133	0.727397157	3.18708431	0.440640799	0.138258281	0.019505853	3.339488634	0.7203	0.601199527	0.715761576	0.87427608	0.279989966
KO	chr7.P00373	0.464296549	0.119855759	0.999323884	0.448425712	101.4027615	5.369993298	0.052957072	0.020580948	3.312237091	0.7015	0.834056193	0.702550401	0.867141643	3.634289655
KO	chr7.P00374	0.978788357	1	0.999999998	0.999998384	1.421285672	0.112361978	0.079056575	0.006968153	4.75293432	0.8961	0.859718095	0.888087194	1.244315295	0.159866121
KO	chr7.P00375	0.027146752	0.571765329	0.962315065	0.209717697	12.13460053	2.795331219	0.230360382	0.09354285	14.70745212	0.1838	0.104834025	0.188395551	3.850401962	2.536160631
KO	chr7.P00376	0.516036737	0.223888508	0.999027827	0.633684612	0.694511345	0.042449874	0.042449874	0.025216808	19.68715789	0.6505	0.901363092	0.648162881	5.154085882	0.106470276
KO	chr7.P00377	0.110128121	0.398729328	0.731442706	0.33240643	8.15791556	1.143939932	0.140224537	0.10879072	9.562103855	0.1397	0.081450333	0.141133044	2.503352935	1.182369487
KO	chr7.P00378	0.161625404	0.294638462	0.99438836	0.412058137	0.290712014	0.105485689	0.105485689	0.047621197	3.038544343	0.453	0.9944903	0.436632088	0.795489049	0.09884249
KO	chr7.P00379	0.278405573	0.252057768	0.999983186	0.504267952	1.784822335	0.381520469	0.213758233	0.065362894	4.114207343	0.3197	0.032476839	0.317159183	1.077096964	0.359198507
KO	chr7.P00380	0.380334395	1	0.999999835	0.925719873	0.138055774	0.039759018	0.039759018	0.055318881	0.231743822	0.3842	0.999976979	0.380370818	0.060670391	0.048039734
KO	chr7.P00381	0.430242243	0.232849158	0.888211357	0.564670102	2.37741594	0.14882927	0.062601275	0.03071219	0.743875907	0.5849	0.340262786	0.588816859	0.194746257	0.23935015
KO	chr7.P00382	0.473654764	1	0.970288395	0.955766286	0.277387915	0.074481416	0.074481416	0.052278044	17.29221595	0.4165	0.607018258	0.401728713	4.52709155	0.092993001
KO	chr7.P00383	0.384715241	1	0.9999948	0.927741777	1.797965781	0.179866685	0.100038993	0.064130775	19.12722452	0.3241	0.324381676	0.324344611	5.007495669	0.271536687
KO	chr7.P00384	0.297477918	0.429204112	0.999999685	0.660917417	0.404056334	0.049036316	0.049036316	0.044679128	11.62865774	0.4621	0.088586523	0.460130605	3.044375478	0.130946675
KO	chr7.P00385	0.301081123	1	0.999979795	0.879401267	0.352632685	0.109814922	0.109814922	0.062774813	18.80080538	0.3385	0.394808997	0.332428894	4.922039339	0.101218735
KO	chr7.P00386	0.457130597	1	0.999999993	0.95502044	3.12481016	0.384891221	0.123172673	0.037428167	11.77845156	0.5206	0.857391619	0.523216669	3.083591408	0.358757772
KO	chr7.P00387	0.655817431	0.055769693	0.837447809	0.323482753	0.423151888	0.152022067	0.152022067	0.024153187	23.13641308	0.6641	0.969176762	0.660279647	6.057098781	0.086637083
KO	chr7.P00388	0.690283152	1	0.99999998	0.993555859	0.965222223	0.131260503	0.131260503	0.025753456	21.24553224	0.6449	0.375137714	0.642128968	5.562067334	0.125721115
KO	chr7.P00389	0.459552018	1	0.999999627	0.955757257	0.201453331	0.091051008	0.091051008	0.040679646	5.657380521	0.4954	0.999786636	0.493984395	1.481098757	0.07728626
KO	chr7.P00390	0.131389791	0.02425479	0.382332079	0.036825212	23.4219102	0.0866321	0.003698763	0.114680476	2.417807167	0.1244	0.322931221	0.126060931	0.632980436	2.463903541
KO	chr7.P00391	0.155642961	1	0.997262054	0.713716533	0.964767245	0.078288573	0.078288573	0.058818745	22.1647136	0.3628	0.148761892	0.357110343	5.802708452	0.187679495
KO	chr7.P00392	0.006496048	0.096394957	0.317433514	0.009113141	0.140870652	0.13177234	0.13177234	0.073368438	21.90725653	0.2759	0.999984289	0.273991996	5.735306348	0.073834522
KO	chr7.P00393	0.026948657	1	0.706649824	0.243867428	0.321357173	0.146946748	0.146946748	0.101616523	12.22353429	0.1563	0.925678175	0.161779459	3.200113794	0.130222761
KO	chr7.P00394	0.400360709	1	0.999979974	0.934581949	0.588448965	0.127127738	0.127127738	0.032577041	17.54567417	0.5708	0.892979014	0.569865975	4.593446757	0.102752538
KO	chr7.P00395	0.861596472	1	1	0.999507065	0.661379323	0.0123746	0.0123746	0.008452302	12.27742451	0.8624	0.852789406	0.865822955	3.21422222	0.058467472
KO	chr7.P00396	0.309735737	1	0.995302659	0.884490821	0.034196301	0.057013031	0.057013031	0.066217389	21.73847507	0.3341	1	0.312264075	5.691119465	0.048176114
KO	chr7.P00397	0.220787534	1	0.999996829	0.806192023	0.011815409	0.002544208	0.002544208	0.064961728	23.68313223	0.3694	1	0.319482107	6.200229519	0.014380069
KO	chr7.P00398	0.159964739	0.917113085	0.999254047	0.698298666	0.597913245	0.047734658	0.047734658	0.048617168	4.513519295	0.43	0.982168663	0.428935993	1.181636588	0.161138218
KO	chr7.P00399	0.538818703	1	0.999998849	0.975030385	0.694504842	0.031639146	0.031639146	0.022652106	0.073836401	0.6795	0.938888681	0.677742421	0.019330325	0.108533352
KO	chr7.P00400	0.041948456	0.80431031	0.771773287	0.294312895	0.069894876	0.068751594	0.068751594	0.078458973	1.12578638	0.243	1	0.249482256	0.294730185	0.046361929
KO	chr7.P00401	0.171216447	0.656882165	0.999999975	0.626717803	0.147036543	0.088548959	0.088548959	0.05264229	5.644290729	0.4131	0.99999975	0.39911223	1.477671857	0.077320536
KO	chr7.P00402	0.61959253	1	0.999846994	0.987165361	6.283185483	0.124216945	0.01976974	0.015757534	3.389781951	0.7634	0.886068666	0.763670569	0.88744284	0.311351519
KO	chr7.P00403	0.154575147	1	0.999682949	0.712515155	0.227050176	0.048870747	0.048870747	0.034626634	21.20170041	0.5744	0.993134624	0.549699311	5.550592187	0.06041128
KO	chr7.P00404	0.028961562	0.306403563	0.276691698	0.061546748	0.317139306	0.160911152	0.160911152	0.104174765	22.62660126	0.1525	0.193898265	0.154111758	5.923630359	0.121374135
KO	chr7.P00405	0.120391498	1	0.993885157	0.64338687	0.085193173	0.064103533	0.064103533	0.061944998	7.580247857	0.3395	0.999999981	0.337469238	1.984504248	0.046968471
KO	chr7.P00406	0.258714328	1	0.999952096	0.844955995	0.580228271	0.144943053	0.144943053	0.047719282	13.3170953	0.4339	0.165209281	0.435868442	3.486407396	0.119175536
KO	chr7.P00407	0.100767517	1	0.938072473	0.580491248	0.143345973	0.030221416	0.030221416	0.000176183	4.16354498	0.9977	0.99946074	0.99701412	1.090013527	0.003114064
KO	chr7.P00408	0.046196028	0.680079932	0.846027882	0.297888358	0.351589877	0.216908672	0.216908672	0.15190778	0.087730405	0.0545	0.1283418	0.060610021	0.022967766	0.209478755
KO	chr7.P00409	0.103877793	1	0.997697953	0.60484949	0.083110424	0.02741366	0.02741366	0.073597616	14.31299177	0.2862	0.999999905	0.2728416	3.747132482	0.058874329
KO	chr7.P00410	0.628894455	1	0.999999681	0.988209046	2.08709988	0.370449109	0.177494672	0.015795449	4.66057661	0.8078	0.811237604	0.763171232	1.220136103	0.236906772
KO	chr7.P00411	0.622048974	0.318168664	0.769560689	0.708619041	0.476816209	0.012006057	0.012006057	0.028214147	15.4547303	0.6221	0.853358453	0.615131171	4.046038932	0.113204436
KO	chr7.P00412	0.609476652	1	0.999997949	0.985976858	0.565492706	0.048286288	0.048286288	0.027197479	13.28454111	0.6319	0.962208028	0.626153757	3.477884729	0.115182408
KO	chr7.P00413	0.601428202	1	1	0.984963693	1.075421259	0.161334929	0.150020216	0.035889326	15.23905284	0.5326	0.859718095	0.537611043	3.989574703	0.156222819
KO	chr7.P00414	0.874333843	1	1	0.999634897	53.40564888	0.358855929	0.006719438	0.014098138	15.54246271	0.784	0.82909961	0.785828047	4.069007223	2.985532211
KO	chr7.P00415	0.938463056	1	1	0.999959285	92.05700118	1.809696424	0.019658433	0.01619018	18.0670257	0.7538	0.888094522	0.757990792	4.729936266	5.810235077
KO	chr7.P00416	0.216399378	1	0.997542124	0.800495768	0.969255882	0.283627104	0.283627104	0.060816143	0.146530659	0.3445	0.327424426	0.344441306	0.038361637	0.235060993
KO	chr7.P00417	0.784163524	1	0.996591667	0.997921413	0.455540736	0.058913684	0.058913684	0.017808889	2.519781797	0.743	0.81866783	0.737090385	0.659677332	0.072224564
KO	chr7.P00418	0.684477052	1	0.97138165	0.991630254	0.463918408	0.159120992	0.159120992	0.032387868	4.159530421	0.5766	0.753113581	0.571761946	1.088962518	0.107499329
KO	chr7.P00419	0.697178596	1	0.999259623	0.993983263	0.353212253	0.047257989	0.047257989	0.022493777	13.57403053	0.6898	0.133055722	0.679609407	3.553672883	0.07393312
KO	chr7.P00420	0.650246124	1	0.999999898	0.990343231	1.875773879	0.019040381	0.01015068	0.0336337	18.61133043	0.552	0.222515402	0.559383915	4.872434913	0.241193303
KO	chr7.P00421	0.016006537	1	0.610509335	0.159661422	1.16355067	0.326794716	0.280859892	0.013362203	17.91086333	0.7971	0.849871391	0.795846854	4.689053056	0.12288497
KO	chr7.P00422	0.679277434	1	0.99999978	0.992766679	6.56505962	0.479486484	0.07303612	0.006507623	2.1635212	0.8922	0.893554515	0.895104371	0.566408526	0.221925142
KO	chr7.P00423	0.296224017	1	0.999992404	0.875857182	0.106932533	0.060700127	0.060700127	0.051081145	5.063531875	0.4147	0.999999922	0.410440305	1.325629545	0.055271812
KO	chr7.P00424	0.249443216	0.978228462	0.810734229	0.778086112	1.088958441	0.107277519	0.098513878	0.076923084	1.034818529	0.2649	0.189216198	0.256651189	0.270914857	0.246258464
KO	chr7.P00425	0.147670527	0.214927858	0.975823863	0.325552472	0.290822109	0.079249907	0.079249907	0.110658271	15.86842583	0.144	0.283767836	0.136179772	4.154344169	0.09301955
KO	chr7.P00426	0.941867083	0.41396672	0.996188673	0.929414094	0.28359136	0.085063835	0.085063835	0.007373434	19.73505796	0.8806	0.963653398	0.88195465	5.166626093	0.03501758
KO	chr7.P00427	0.791025637	1	0.998103254	0.998155603	0.190155236	0.028051578	0.028051578	0.012383423	16.67237151	0.8075	0.999893098	0.809357703	4.364816654	0.041562498
KO	chr7.P00428	0.002434179	0.571765329	0.315327338	0.016948101	3.523688977	0.90848437	0.257821952	0.181230559	2.178037169	0.035	0.028926697	0.033243365	0.570208797	0.771799208
KO	chr7.P00429	0.605232142	1	0.999997446	0.985449116	0.160562091	0.041396483	0.041396483	0.023508476	3.87154009	0.67	0.999644973	0.667727435	1.013566825	0.045717208
KO	chr7.P00430	0.765623987	0.532824172	0.991461412	0.93628359	0.194159783	0.029016492	0.029016492	0.014477237	21.33518185	0.7859	0.999461998	0.780713443	5.585537546	0.042429212
KO	chr7.P00431	0.810640153	1	1	0.998681553	50.59607041	0.284815457	0.005629201	0.015202447	20.73654583	0.7721	0.538218701	0.771016325	5.428815002	1.20305014
KO	chr7.P00432	0.278626463	0.888146959	0.997219141	0.833670255	0.766452257	0.074731149	0.074731149	0.057375126	9.565200927	0.3661	0.868468076	0.366538003	2.504163747	0.189703287
KO	chr7.P00433	0.338532914	1	0.9960529	0.903002611	1.15910156	0.150709042	0.130022292	0.039557605	5.81160875	0.521	0.8144766	0.503894127	1.521475613	0.25877586
KO	chr7.P00434	0.611078208	1	1	0.986172305	17.34238933	0.988380691	0.056992187	0.031770084	9.722649244	0.5778	0.802657396	0.577994956	2.54538362	1.423268877
KO	chr7.P00435	0.946485587	1	0.999999987	0.999973391	0.774324232	0.075986265	0.075986265	0.003552334	14.63174354	0.946	0.916622758	0.941389227	3.830581501	0.066815422
KO	chr7.P00436	0.25190535	0.318168664	0.958287202	0.526875929	0.798098937	0.241596503	0.241596503	0.079866017	10.47115854	0.249	0.273861989	0.243080222	2.741342895	0.415725738
KO	chr7.P00437	0.12469415	0.252057768	0.965819302	0.321816205	1.492655446	0.342707143	0.229595613	0.131649946	17.95966082	0.0757	0.166325712	0.090647756	4.701828208	0.468928566
KO	chr7.P00438	0.760314388	0.168184799	1	0.661329345	143.7896637	6.649765984	0.046246481	0.014901724	20.49241131	0.7907	0.900781709	0.775023626	5.364900735	9.340891883
KO	chr7.P00439	0.167075467	1	0.993512532	0.731740625	0.05980374	0.027158751	0.027158751	0.002286255	21.63100426	0.9632	0.999999999	0.961898157	5.662983673	0.0079559
KO	chr7.P00440	0.803983595	1	1	0.998529043	0.706368214	0.06178675	0.06178675	0.0028299	13.88123974	0.9535	0.828912155	0.953040885	3.634100067	0.032030622
KO	chr7.P00441	0.119148177	1	0.742590496	0.563191421	0.697675901	0.183465322	0.183465322	0.008288193	14.08316759	0.8679	0.943702048	0.868258775	3.686964653	0.085385047
KO	chr7.P00442	0.193894474	1	0.999997066	0.772855803	23.92363178	1.985373249	0.082987954	0.015180561	2.752285451	0.7691	0.838014181	0.771307314	0.720546646	1.028718334
KO	chr7.P00443	0.524393615	1	0.999939264	0.972143628	4.829716837	0.462724292	0.095807748	0.026743905	5.769469239	0.628	0.462348564	0.631130971	1.510443515	0.5345967
KO	chr7.P00444	0.471191257	1	0.999994391	0.959162161	0.650356426	0.159403017	0.159403017	0.044383165	1.47128858	0.4616	0.823725622	0.462559133	0.385182449	0.144562486
KO	chr7.P00445	0.24124698	1	0.999900376	0.828148187	0.440311511	0.08042151	0.08042151	0.076528478	8.807412792	0.2565	0.590994856	0.258524053	2.305775277	0.142124724
KO	chr7.P00446	0.673154095	1	1	0.992298007	0.253894399	0.054179088	0.054179088	0.021913707	18.7700123	0.6755	0.972601839	0.686490883	4.91397773	0.046077022
KO	chr7.P00447	0.625055488	1	0.999999997	0.987790712	0.594927153	0.127416935	0.127416935	0.024436847	21.92520522	0.6726	0.848438133	0.657027553	5.740005305	0.113136504
KO	chr7.P00448	0.208752248	0.859180834	0.999730771	0.752291508	0.161913242	0.111676504	0.111676504	0.081498997	16.08612878	0.1919	0.999996163	0.235843734	4.211338667	0.118954902
KO	chr7.P00449	0.227843241	0.080608052	0.62108515	0.176576059	0.151754285	0.084788213	0.084788213	0.076261249	2.105528528	0.2668	0.999952272	0.259799648	0.55122608	0.085011978
KO	chr7.P00450	0.959411891	0.496152136	0.918881936	0.948631201	6.107938695	0.700649003	0.114711204	0.004526987	16.22590233	0.9242	0.851696939	0.925881646	4.247931298	0.164577243
KO	chr7.P00451	0.082281618	0.223888508	0.866676614	0.21866725	0.702715179	0.051136695	0.051136695	0.078193991	5.365886406	0.2497	0.751499409	0.250705507	1.404785776	0.19721364
KO	chr7.P00452	0.399402825	0.7032777	0.917727434	0.844112417	1.429069111	0.373268982	0.261197292	0.051531053	11.50860443	0.4085	0.305955231	0.407145051	3.012945593	0.227437766
KO	chr7.P00453	0.12920729	0.778346081	0.951619471	0.583743731	0.445247295	0.119216363	0.119216363	0.05549123	18.10929955	0.3891	0.461286349	0.379192823	4.741003537	0.139809242
KO	chr7.P00454	0.598744825	0.370126195	0.973756801	0.800410976	1.086208303	0.155726041	0.143366646	0.029102472	13.29238125	0.5953	0.815661083	0.605649536	3.479937274	0.167650712
KO	chr7.P00455	0.237258341	0.496152136	0.942469818	0.623054381	2.229597926	0.011284654	0.005061296	0.071991313	12.51333512	0.2754	0.205405786	0.281001224	3.275983475	0.372226676
KO	chr7.P00456	0.101207937	1	0.998425284	0.598120508	4.666234538	0.626429529	0.13424733	0.10163786	9.314329383	0.1585	0.154968283	0.161714049	2.43848573	0.770062944
KO	chr7.P00457	0.044872132	0.461645713	0.945525258	0.248099375	0.840273269	0.507033882	0.507033882	0.032301805	11.77206927	0.5703	0.999327636	0.572626454	3.081920529	0.272721494
KO	chr7.P00458	0.385090766	1	1	0.927913849	0.252329435	0.09108245	0.09108245	0.018901822	20.3932666	0.7257	0.999990391	0.723286163	5.338944711	0.077009424
KO	chr7.P00459	0.735697098	1	1	0.996164693	0.016282445	0.011501917	0.011501917	0.022779246	9.23116747	0.6924	1	0.676246687	2.416713992	0.012251136
KO	chr7.P00460	0.345241001	0.859180834	0.999960446	0.876146217	0.618124772	0.179806386	0.179806386	0.059007454	23.7928412	0.3579	0.76590158	0.355894937	6.228951261	0.162167961
KO	chr7.P00461	0.620094243	1	0.972056207	0.98513592	0.455754425	0.020930275	0.020930275	0.029280442	8.923268012	0.6038	0.996926776	0.603766535	2.336106103	0.098828208
KO	chr7.P00462	0.968215793	0.859180834	0.999873716	0.999092147	0.188163334	0.046471718	0.046471718	0.003279544	18.85191424	0.9486	0.998099884	0.945773068	4.935419606	0.016952491
KO	chr7.P00463	0.809842736	1	0.99999941	0.998663888	0.989907391	0.098191007	0.098191007	0.012768465	9.915279726	0.8027	0.612543355	0.804017166	2.595814162	0.100787427
KO	chr7.P00464	0.351556107	0.223888508	0.999999954	0.53308734	0.735614254	0.17530953	0.17530953	0.055669829	15.19389074	0.389	0.009931469	0.377975729	3.977751294	0.222004686
KO	chr7.P00465	0.30124359	1	0.999993948	0.879521334	0.690630358	0.147900308	0.147900308	0.002233928	16.41601612	0.9662	0.387796529	0.962754748	4.297702971	0.033908865
KO	chr7.P00466	0.704873926	1	1	0.994502441	0.563000636	0.071994313	0.071994313	0.031107036	20.06044112	0.5827	0.333386648	0.584755651	5.251811205	0.104420963
KO	chr7.P00467	0.009511929	0.318168664	0.966143435	0.069757523	3.689309478	0.771758874	0.209187892	0.133397639	5.779863928	0.0867	0.012912045	0.087587575	1.513164838	0.729518291
KO	chr7.P00468	0.715841094	1	0.999999992	0.995143919	0.570576766	0.131201259	0.131201259	0.020410723	2.682843429	0.7065	0.901170678	0.70462681	0.702366767	0.104575911
KO	chr7.P00469	0.70621681	1	1	0.994584122	0.639965654	0.022658886	0.022658886	0.015586417	0.136082959	0.7832	0.693655161	0.76592802	0.035626435	0.089169105
KO	chr7.P00470	0.984180919	0.343302431	0.981615264	0.899681159	0.861835431	0.11885059	0.11885059	0.002752849	7.336305106	0.9595	0.718428559	0.954291555	1.920640185	0.043616053
KO	chr7.P00471	0.559872069	1	0.999999964	0.978809898	9.699177952	0.521884142	0.053807049	0.033940066	1.142609758	0.5611	0.74068872	0.556378801	0.299134535	0.654705828
KO	chr7.P00472	0.001413641	0.571765329	0.098611175	0.004381151	0.117390552	0.11813367	0.11813367	0.112579587	18.29318043	0.1264	0.999999882	0.131254636	4.789143436	0.077826097
KO	chr7.P00473	0.813730292	1	0.999902863	0.998746738	7.958862839	0.070295499	0.008832355	0.006186745	0.73335736	0.9004	0.788467217	0.900024408	0.191992508	0.194766705
KO	chr7.P00474	0.445099691	1	0.999999997	0.951208	0.34622751	0.021355931	0.021355931	0.029033985	9.810073464	0.6152	0.928237506	0.60637562	2.568271227	0.09429678
KO	chr7.P00475	0.304810293	0.262343055	0.99997765	0.537112703	0.844124112	0.17291689	0.17291689	0.070186482	20.22739884	0.2928	0.002024465	0.290442612	5.295520632	0.187374754
KO	chr7.P00476	0.273498472	1	0.999990779	0.857924989	0.042951345	0.02202126	0.02202126	0.072704513	15.02898073	0.2721	1	0.277350449	3.934577953	0.03193124
KO	chr7.P00477	0.417082476	1	0.999999683	0.941280571	0.218408943	0.077800668	0.077800668	0.041517401	22.59852432	0.4955	0.99895189	0.486705139	5.916279831	0.076065747
KO	chr7.P00478	0.706481962	1	0.999971976	0.99459895	0.194596909	0.013074392	0.013074392	0.032366417	18.74675601	0.5777	0.999441119	0.571977306	4.907889247	0.072787266
KO	chr7.P00479	0.611056892	1	0.999998585	0.986169615	0.3555001	0.023465094	0.023465094	0.027763377	23.72535571	0.6909	0.981774133	0.619995679	6.211283599	0.106648822
KO	chr7.P00480	0.049172279	1	0.738443985	0.356296126	1.668848492	0.223564455	0.133963303	0.012022347	5.474146283	0.8157	0.877239593	0.814396081	1.433128146	0.130123549
KO	chr7.P00481	0.332681383	1	0.999999956	0.900301444	0.564837018	0.131594502	0.131594502	0.043981606	2.457224133	0.4583	0.251391186	0.465873378	0.643299774	0.134399111
KO	chr7.P00482	0.142121781	1	0.998483372	0.689506813	13.76014719	1.267441361	0.092109579	0.095331325	2.28427101	0.1811	0.064076843	0.182167249	0.598020752	1.51517367
KO	chr7.P00483	0.514607947	1	0.997892815	0.96981154	20.59490709	2.097058015	0.101824107	0.044859304	3.966063853	0.4738	0.238166563	0.458658042	1.038313089	1.815628872
KO	chr7.P00484	0.138839481	1	0.999919041	0.683573324	25.98262948	2.56826548	0.09884548	0.082582291	2.41772591	0.2331	0.211922142	0.231155351	0.632959163	2.419119836
KO	chr7.P00485	0.493581807	1	0.999989003	0.965114817	9.835760228	1.174596795	0.119421048	0.03118408	16.62596939	0.572	0.765533933	0.58396628	4.352668607	1.105210156
KO	chr7.P00486	0.089551621	1	0.978265209	0.560613835	0.067907679	0.059943937	0.059943937	0.128102279	20.93098381	0.0778	1	0.097171115	5.479718747	0.067242874
KO	chr7.P00487	0.999769535	1	0.999999997	1	6.695080616	0.094438107	0.014105597	0.006600206	17.86750555	0.89	0.758592547	0.893689507	4.677702015	0.202342918
KO	chr7.P00488	0.782286857	1	1	0.997945507	0.041505202	0.003989804	0.003989804	0.008736223	7.345896644	0.8624	1	0.861623961	1.923151244	0.012081302
KO	chr7.P00489	0.888369512	0.343302431	0.98832251	0.87964814	0.606733016	0.143451296	0.143451296	0.008711341	17.22979844	0.8594	0.786249051	0.861991176	4.510750684	0.054163427
KO	chr7.P00490	0.357844645	1	0.99996136	0.91453451	9.315370994	0.182323283	0.019572305	0.054274111	4.391167013	0.3991	0.120647809	0.387585678	1.149604836	1.335371781
KO	chr7.P00491	0.78470255	1	1	0.998017413	0.212724726	0.01086238	0.01086238	0.014840989	13.21912047	0.7709	0.999644973	0.775835315	3.460757645	0.044609192
KO	chr7.P00492	0.214373144	1	0.996827293	0.797923454	0.982663846	0.237975346	0.237975346	0.084792024	14.05440224	0.2289	0.535104931	0.221861978	3.679433902	0.337236144
KO	chr7.P00493	0.389453723	1	0.975806957	0.925578327	0.163373077	0.043705516	0.043705516	0.048015952	11.53303445	0.4334	0.999999577	0.433566342	3.019341357	0.07579412
KO	chr7.P00494	0.18741174	1	0.999994038	0.763951297	0.763700197	0.262041045	0.262041045	0.056444049	16.18457169	0.3981	0.135663442	0.37274196	4.237110961	0.238756765
KO	chr7.P00495	0.015001447	0.429204112	0.464572439	0.070898668	2.481367413	0.47327609	0.190731968	0.222043175	21.68051947	0.008	0.014185891	0.013870428	5.675946724	1.211659266
KO	chr7.P00496	0.112487927	0.198222128	0.845906016	0.242439402	3.629898905	1.243636067	0.342609009	0.048894777	20.57703862	0.4246	0.739567825	0.426813667	5.387056112	0.801317344
KO	chr7.P00497	0.028028757	0.445424912	0.758341261	0.156378226	2.318494035	0.727851553	0.313932899	0.06749787	0.383985094	0.2923	0.660724994	0.30506133	0.100527063	0.547665066
KO	chr7.P00498	0.001551869	0.036174951	0.059388645	0.00031051	0.386212623	0.194903815	0.194903815	0.051733869	18.50393829	0.4048	0.914197522	0.405667717	4.844319717	0.081100643
KO	chr7.P00499	0.533849959	1	0.999838535	0.974049243	5.555091112	0.270825918	0.048752741	0.002054635	21.75937658	0.9635	0.886068666	0.965695237	5.696591466	0.228282516
KO	chr7.P00500	0.573404568	1	1	0.980993621	0.085902141	0.015302055	0.015302055	0.015299389	8.738996471	0.7771	0.999997238	0.769728675	2.287863926	0.023523521
KO	chr7.P00501	0.808410904	1	0.988461484	0.998409112	2.027044444	0.086344397	0.042596203	0.000520412	13.74069866	0.9903	0.746449089	0.99120441	3.597306497	0.035493702
KO	chr7.P00502	0.758019449	1	0.999502872	0.997102142	2.586694419	0.22157333	0.085658874	0.007651093	22.07593845	0.8793	0.772581636	0.877776196	5.779467172	0.164358424
KO	chr7.P00503	0.537679745	1	0.998496975	0.974656046	64.65968133	4.467769094	0.069096677	0.030015322	20.70054354	0.5945	0.869897752	0.596049267	5.419389626	6.40076238
KO	chr7.P00504	0.067558073	0.656882165	0.938826133	0.384483958	13.12554435	1.517402837	0.11560685	0.012716336	3.848189173	0.8109	0.888094522	0.804738256	1.00745357	0.681770191
KO	chr7.P00505	0.670777788	1	0.99999997	0.992110223	2.107030823	0.42007004	0.199365873	0.027265482	18.92728025	0.6263	0.866487077	0.625410733	4.955150383	0.359664239
KO	chr7.P00506	0.590037314	1	0.999997908	0.983435251	3.094019851	0.362791695	0.117255775	0.033470165	16.59247933	0.5508	0.481576147	0.560994251	4.343900931	0.371209255
KO	chr7.P00507	0.447314305	1	0.999999989	0.951929086	0.185147327	0.053347599	0.053347599	0.051526475	19.75815793	0.4229	0.999693714	0.407178459	5.17267365	0.076046916
KO	chr7.P00508	0.213816348	1	0.998590273	0.797711295	9.751542419	1.238914125	0.127048017	0.002330893	10.88199705	0.9598	0.636327712	0.961167988	2.848900164	0.211952587
KO	chr7.P00509	0.288980004	1	0.999999986	0.870388122	0.100220252	0.053756183	0.053756183	0.002248221	1.939138751	0.98	0.999771258	0.962520701	0.507665338	0.010773568
KO	chr7.P00510	0.219516566	0.232849158	0.91536548	0.409416798	25.15890707	0.259081561	0.010297807	0.081982202	0.866816166	0.2432	0.344587878	0.233741543	0.226931942	1.874578332
KO	chr7.P00511	0.867334777	1	0.999940331	0.999567413	0.384364279	0.103476209	0.103476209	0.003619681	10.35882121	0.9412	0.940900514	0.940309884	2.71193305	0.025511312
KO	chr7.P00512	0.823264045	1	0.999894496	0.998938059	3.059815377	0.101391048	0.033136329	0.014474385	7.792332702	0.7807	0.890790407	0.780751808	2.040027931	0.188447278
KO	chr7.P00513	0.271334472	0.634981962	0.999622241	0.741589466	0.11696905	0.025474284	0.025474284	0.007305423	4.754261402	0.8876	0.999931273	0.882980969	1.244662724	0.020137291
KO	chr7.P00514	0.029329919	1	0.768890986	0.270198844	0.3034355	0.174567285	0.174567285	0.031175561	5.99808438	0.5854	0.993134624	0.584053514	1.570294819	0.075975182
KO	chr7.P00515	0.704705046	1	0.997607899	0.994388161	0.279763229	0.058881111	0.058881111	0.02352031	14.33845594	0.6698	0.995150583	0.667590023	3.753798987	0.060186129
KO	chr7.P00516	0.242577983	1	0.996200272	0.828585745	0.421779389	0.141552901	0.141552901	0.007384006	2.407986463	0.88	0.910819818	0.88179521	0.630409382	0.037602871
KO	chr7.P00517	0.526708361	1	0.999996776	0.972628892	0.125881651	0.055830119	0.055830119	0.049333971	16.7721653	0.4297	0.999999801	0.423476159	4.390942608	0.065988084
KO	chr7.P00518	0.080057505	0.076969946	0.949046343	0.113217669	0.39654529	0.208929399	0.208929399	0.142025477	21.46728935	0.0713	0.055069258	0.073850845	5.62012321	0.228887794
KO	chr7.P00519	0.041457024	0.496152136	0.842119498	0.230040155	0.399169181	0.0834733	0.0834733	0.070173185	21.83220082	0.2934	0.999921672	0.290513262	5.71565681	0.261211839
KO	chr7.P00520	0.682567597	1	0.997777289	0.992898381	0.075473567	0.007903327	0.007903327	0.020523079	10.50050446	0.6947	0.999993913	0.703255644	2.749025639	0.018884701
KO	chr7.P00521	0.2396181	1	0.711936087	0.739047077	0.3333432	0.018742397	0.018742397	0.033580444	22.01815032	0.5619	0.999999681	0.559907855	5.764338273	0.135972614
KO	chr7.P00522	0.885204993	1	0.999970794	0.999723973	0.052547055	0.016036437	0.016036437	0.006195426	20.97069502	0.9127	0.999999995	0.899890957	5.490115117	0.013708016
KO	chr7.P00523	0.532010486	1	0.999999275	0.97370184	4.264575458	0.177834983	0.041700513	0.033628132	22.77208074	0.5623	0.75859125	0.559438677	5.961716796	0.469227444
KO	chr7.P00524	0.528239785	1	0.999999984	0.972942538	4.98963268	0.457955737	0.091781453	0.010722008	20.68427331	0.8376	0.697490231	0.832785942	5.41513009	0.540131328
KO	chr7.P00525	0.197979003	0.656882165	0.999548955	0.665770915	0.855700015	0.228491878	0.228491878	0.089606384	23.09438175	0.2078	0.064197526	0.202815832	6.046095003	0.234216409
KO	chr7.P00526	0.955119772	0.778346081	0.998492366	0.99646643	0.185586438	0.10391553	0.10391553	0.002710211	10.45016695	0.9659	0.999965887	0.954984291	2.73584731	0.025556221
KO	chr7.P00527	0.796829647	1	0.999999651	0.998351709	0.130495684	0.085460023	0.085460023	0.010625401	23.33372833	0.8582	0.999996179	0.834167657	6.108755792	0.037174852
KO	chr7.P00528	0.633510959	1	0.999998757	0.988697699	0.057778126	0.034676812	0.034676812	0.0353528	17.44987765	0.828	1	0.542716587	4.568367285	0.054470866
KO	chr7.P00529	0.091424338	1	0.90281594	0.545229829	3.78322589	0.647919221	0.171261045	0.14453119	19.8499583	0.0634	0.154459812	0.070257817	5.196706931	1.16988756
KO	chr7.P00530	0.285656043	0.398729328	0.965869522	0.62079291	2.799718419	0.703877299	0.251410033	0.071306641	23.53400419	0.2891	0.075546019	0.2845484	6.161187891	0.592484643
KO	chr7.P00531	0.181874516	1	0.99775781	0.75545801	0.312134075	0.116355072	0.116355072	0.10457211	18.52082628	0.1516	0.465794864	0.152951902	4.848740982	0.177333172
KO	chr7.P00532	0.643529195	0.445424912	0.999986976	0.868573411	0.827556911	0.126727517	0.126727517	0.029789523	21.53714466	0.6091	0.838014181	0.598410549	5.638411288	0.224014441
KO	chr7.P00533	0.135259846	1	0.991418735	0.674192798	0.354991192	0.157525555	0.157525555	0.029365532	21.31709772	0.598	0.337371941	0.602868189	5.580803134	0.085316082
KO	chr7.P00534	0.530857474	1	0.999993977	0.973470876	0.431934989	0.044889602	0.044889602	0.035967392	1.025270189	0.5432	0.260198673	0.536871937	0.268415108	0.101652871
KO	chr7.P00535	0.034086716	1	0.992179858	0.342312757	1.877246757	0.695108958	0.37028108	0.115622155	1.994805013	0.0792	0.509535236	0.123796181	0.522238731	0.70687307
KO	chr7.P00536	1	1	NA	1	0	0	0	NA	NA	0	1	NA	0	0
KO	chr7.P00537	0.063928725	0.429204112	0.927830682	0.290422442	1.306489571	0.269494973	0.20627411	0.139545638	16.84560511	0.078	0.059855201	0.07757617	4.410169106	0.279834662
KO	chr7.P00538	0.123374874	0.727829775	0.99562773	0.565899511	0.342366417	0.142938513	0.142938513	0.10830209	13.46547505	0.1443	0.1541032	0.142456687	3.525253125	0.168964341
KO	chr7.P00539	0.215694685	0.917113085	0.99899849	0.777809006	2.011797871	0.545339228	0.271070586	0.089960769	16.20646625	0.2045	0.056610373	0.201476343	4.242842942	0.68989528
KO	chr7.P00540	0.002333695	0.461645713	0.109889929	0.006027913	0.625777587	0.307164023	0.307164023	0.126754833	22.45344773	0.0923	0.135231121	0.099762365	5.878298869	0.236035062
KO	chr7.P00541	0.706845257	0.182663111	0.736487015	0.582056294	9.64942103	1.436982533	0.148919042	0.034062014	17.78752757	0.5621	0.89188029	0.555186855	4.656763827	0.719361445
KO	chr7.P00542	0.074171935	1	0.95020582	0.505344367	0.101971063	0.021920056	0.021920056	0.067689247	4.61870872	0.3205	0.999999073	0.303998328	1.209175115	0.066276995
KO	chr7.P00543	0.487297653	1	0.999993404	0.963520382	0.064058847	0.004887759	0.004887759	0.036219213	22.72879493	0.6231	1	0.534494298	5.950384598	0.043775618
KO	chr7.P00544	0.682226701	1	0.999973029	0.992983423	0.010492045	0.002219369	0.002219369	0.029059112	6.602754647	0.744	1	0.606109135	1.728597124	0.010536532
KO	chr7.P00545	0.846246332	1	1	0.999315428	0.218276406	0.042552829	0.042552829	0.005602836	23.99441088	0.916	0.998493532	0.909042729	6.281722079	0.028066941
KO	chr7.P00546	0.953699855	1	0.999689646	0.999982528	0.823197781	0.095996426	0.095996426	0.00401375	14.78062143	0.938	0.862944908	0.934017535	3.869557641	0.054761888
KO	chr7.P00547	0.433269055	0.634981962	0.75108467	0.789338302	0.303795013	0.16254501	0.16254501	0.053925545	15.42762606	0.3934	0.99710538	0.390021223	4.038943057	0.100183967
KO	chr7.P00548	0.422574564	1	0.999779523	0.943314622	1.046384338	0.114920416	0.1098262	0.008094901	21.91825398	0.8695	0.827365291	0.871136003	5.738185473	0.082133497
KO	chr7.P00549	0.911695766	1	0.999980579	0.999877036	4.976564225	0.147984735	0.029736326	0.000299083	22.24842117	0.9946	0.736451317	0.994936224	5.824623041	0.053351359
KO	chr7.P00550	0.000367426	0.370126195	0.53354925	0.004059855	21.37862559	3.534678548	0.165337034	0.103162042	2.485583868	0.1539	0.343823322	0.157105387	0.650724335	2.640706951
KO	chr7.P00551	0.234043634	0.592423544	0.912837258	0.658553883	0.279098379	0.022778034	0.022778034	0.107493921	11.14487454	0.1317	0.999079781	0.14467155	2.917721332	0.155815851
KO	chr7.P00552	0.173392455	1	0.999234564	0.743180979	0.068996364	0.019779417	0.019779417	0.096431354	5.212870865	0.1829	1	0.178433064	1.364726401	0.059248925
KO	chr7.P00553	0.210869222	1	0.999991912	0.794529954	0.081147824	0.044385096	0.044385096	0.043659091	11.50723084	0.4656	0.999999848	0.468551378	3.012585988	0.037038159
KO	chr7.P00554	0.621904256	1	0.999999989	0.987439031	0.494720899	0.03574627	0.03574627	0.027561645	11.77120855	0.6364	0.978638087	0.622184369	3.081695192	0.104795547
KO	chr7.P00555	0.124595065	1	0.989527149	0.651463876	27.19561203	0.089756971	0.003300421	0.028611413	6.589369288	0.6089	0.920989841	0.610873802	1.725092846	1.477699525
KO	chr7.P00556	0.022623932	0.859180834	0.328696767	0.120246899	130.8400337	1.968682561	0.015046485	0.064738669	17.86902151	0.3238	0.313708335	0.320780616	4.678098891	8.257214402
KO	chr7.P00557	0.397581506	1	0.999999667	0.933411979	0.10950191	0.059791727	0.059791727	0.048001516	14.7557007	0.4575	0.999947288	0.43367809	3.863033411	0.053733604
KO	chr7.P00558	0.199440105	0.343302431	0.898789774	0.472297332	1.945850966	0.504673432	0.259358728	0.050778477	6.740008431	0.4143	0.103235316	0.412671203	1.764530081	0.2940904
KO	chr7.P00559	0.98629344	1	1	0.999999566	0.204036452	0.025885302	0.025885302	0.000268081	23.59738768	0.9958	0.999071509	0.995459995	6.177781648	0.006165892
KO	chr7.P00560	0.465379712	1	0.999993661	0.957489444	0.022749876	0.003222211	0.003222211	0.036009173	5.082508841	0.5749	1	0.536476765	1.330597703	0.015604531
KO	chr7.P00561	0.954178912	1	1	0.999983396	1.073835437	0.134078101	0.124859077	0.00659492	16.46573668	0.8891	0.803868249	0.893770229	4.310719782	0.081743761
KO	chr7.P00562	0.016302898	1	0.689882636	0.174972385	1.639532598	0.421336049	0.256985466	0.053468836	5.39865326	0.3929	0.078317279	0.393234172	1.413364118	0.280379466
KO	chr7.P00563	0.059999104	0.252057768	0.848895657	0.190514678	1.881396797	0.219936815	0.116900813	0.105628088	23.6828921	0.1361	0.014802669	0.149909212	6.200166653	0.576005472
KO	chr7.P00564	0.002805349	0.03278088	0.173508946	0.001165584	0.145745327	0.141689632	0.141689632	0.193926094	21.71870897	0.0201	0.357619115	0.025454167	5.685944712	0.118912314
KO	chr7.P00565	0.058894439	1	0.906428648	0.438996818	0.016680027	0.003189797	0.003189797	0.123622622	14.92860936	0.1023	1	0.106038873	3.908300791	0.029771615
KO	chr7.P00566	0.471475151	0.80431031	0.753797325	0.86795457	0.211458501	0.081353301	0.081353301	0.0486055	14.50437877	0.4308	0.999615864	0.429025413	3.797237483	0.083506028
KO	chr7.P00567	0.600659743	1	0.882693965	0.973339173	0.028506346	0.032214282	0.032214282	0.027461395	23.29504328	0.6618	1	0.623274721	6.098628069	0.023516803
KO	chr7.P00568	0.032723212	0.252057768	0.618059751	0.103040308	0.499023413	0.186160002	0.186160002	0.181453383	0.162667088	0.0336	0.030988607	0.033089184	0.042586144	0.190975027
KO	chr7.P00569	0.293662933	1	0.999505804	0.873840842	1.13563317	0.036283815	0.031950295	0.045698394	17.18479457	0.4575	0.410811571	0.451858353	4.498968698	0.183802154
KO	chr7.P00570	0.765292152	1	1	0.997386212	16.9613111	0.656449515	0.038702758	0.025529237	19.91618763	0.6349	0.668624785	0.644643577	5.21404573	0.810951337
KO	chr7.P00571	0.150299746	0.294638462	0.976889314	0.392457119	0.574651347	0.212386754	0.212386754	0.070852435	3.663908217	0.2836	0.338482366	0.286924728	0.959208928	0.175407279
KO	chr7.P00572	0.036992968	0.356714313	0.799039724	0.167792124	0.197811243	0.143045195	0.143045195	0.150269703	11.9317011	0.0571	0.999965887	0.062638246	3.123712045	0.138516385
KO	chr7.P00573	0.256752648	1	0.999352272	0.843010468	0.227028572	0.191310212	0.191310212	0.06665416	12.8196611	0.3146	0.999999513	0.309789457	3.356179428	0.213095375
KO	chr7.P00574	0.076988257	0.017791986	0.759446911	0.032721578	0.368039908	0.163145502	0.163145502	0.147403662	15.12223711	0.0667	0.001507721	0.066341081	3.958992416	0.164390702
KO	chr7.P00575	0.987351194	1	0.999980624	0.999999658	1.271411621	0.016356694	0.012864987	0.003124866	7.133584476	0.9504	0.834180078	0.948267307	1.867568049	0.056155516
KO	chr7.P00576	0.341577818	1	0.99897888	0.905359231	0.491711262	0.122759355	0.122759355	0.073071567	17.04021759	0.2781	0.607018258	0.275488966	4.461118533	0.150283043
KO	chr7.P00577	0.205965364	1	0.998603438	0.788142345	2.276240859	0.078562803	0.034514275	0.011107268	19.97575621	0.8371	0.315003885	0.8272972	5.229640747	0.226150678
KO	chr7.P00578	0.48707926	0.182663111	0.678654055	0.467766757	1.396193807	0.203610105	0.145832265	0.045507717	16.04520777	0.4779	0.708891657	0.453395162	4.200625572	0.230194326
KO	chr7.P00579	0.45841786	0.80431031	0.960198634	0.912509206	13.76772922	1.104724957	0.080240172	0.052163371	21.03696921	0.3979	0.538026381	0.402555772	5.507465662	1.118349569
KO	chr7.P00580	0.475921828	1	1	0.960484505	0.400887629	0.088010295	0.088010295	0.021838816	13.76196801	0.7025	0.999987064	0.687384086	3.602874801	0.139258459
KO	chr7.P00581	0.943961313	0.778346081	0.968752013	0.994912527	0.322728511	0.108507277	0.108507277	0.003055124	14.24122961	0.9539	0.991605998	0.949393936	3.728345194	0.034079964
KO	chr7.P00582	0.56778004	1	0.992262766	0.979394843	0.025300255	0.030900582	0.030900582	0.033320879	23.17529882	0.6496	1	0.562468076	6.067279044	0.020648512
KO	chr7.P00583	0.819983245	1	1	0.998876378	1.028552081	0.009363003	0.009103091	0.010984139	1.349689761	0.8321	0.779768527	0.829047692	0.353347953	0.085453653
KO	chr7.P00584	0.409479141	1	0.999924056	0.938299687	3.856491776	0.203801124	0.052846249	0.048665577	0.624963768	0.4328	0.660724994	0.428565197	0.163615132	0.535028033
KO	chr7.P00585	0.546666693	1	0.99999898	0.976495997	38.08666193	2.576869054	0.067658044	0.050810781	4.907460836	0.4209	0.804639986	0.412432555	1.284770243	3.788491226
KO	chr7.P00586	0.478666219	1	0.999897342	0.961221822	0.037634109	0.034501009	0.034501009	0.044082033	1.70872888	0.5396	1	0.465042425	0.447344175	0.032549983
KO	chr7.P00587	0.410093276	1	0.97275965	0.933980243	1.013215001	0.337062659	0.332666471	0.020999995	8.959606529	0.6918	0.904343238	0.697463303	2.345619504	0.160280431
KO	chr7.P00588	0.033742947	0.198222128	0.783714884	0.105037658	0.590053053	0.202457701	0.202457701	0.070686312	14.01095811	0.2838	0.564371874	0.287798504	3.668060257	0.147870346
KO	chr7.P00589	0.18415519	1	0.999999956	0.759339718	38.08771131	1.789227058	0.046976492	0.017935748	2.470425737	0.728	0.797816531	0.735475502	0.646755946	1.807326211
KO	chr7.P00590	0.468090693	1	0.999875098	0.95826051	0.220614357	0.077754788	0.077754788	0.040335982	21.59594312	0.5156	0.984862704	0.496999973	5.653804687	0.061276478
KO	chr7.P00591	0.313484763	1	0.994669548	0.886913248	0.162583719	0.053981149	0.053981149	0.067139857	2.719032588	0.3022	0.999922136	0.307059285	0.711841067	0.080070852
KO	chr7.P00592	0.336295846	1	0.999766254	0.902422322	0.187377586	0.032858736	0.032858736	0.053615082	3.09068228	0.3948	0.999586189	0.392202636	0.809138729	0.060610962
KO	chr7.P00593	0.584857125	1	0.99999965	0.982702394	0.944713289	0.186938094	0.186938094	0.014307402	8.555416194	0.7806	0.230188347	0.783000896	2.239802722	0.1179166
KO	chr7.P00594	0.355663282	1	0.999998365	0.913382796	0.363823017	0.035525794	0.035525794	0.059543279	13.33658161	0.3475	0.978171705	0.352465032	3.4915089	0.097907092
KO	chr7.P00595	0.106392066	1	0.976177685	0.605411382	0.108353894	0.07699581	0.07699581	0.101639793	3.527350704	0.1676	0.999999997	0.161708124	0.923458255	0.073272639
KO	chr7.P00596	0.52153209	1	0.99999975	0.971548994	8.739072464	0.319072007	0.036510969	0.03937689	1.52970926	0.5134	0.419303095	0.505507534	0.400476948	0.58668032
KO	chr7.P00597	0.026775527	0.283633402	0.658875339	0.101725126	0.089879423	0.070219187	0.070219187	0.006043889	4.594762749	0.9023	0.999922136	0.90222298	1.202906075	0.015419311
KO	chr7.P00598	0.824621266	1	0.999999811	0.998965149	1.888737057	0.245569137	0.130017641	0.014579853	21.39015156	0.7798	0.90727313	0.779334394	5.599928583	0.141645862
KO	chr7.P00599	0.026788418	0.04393072	0.604710225	0.024561818	2.202286941	0.101459791	0.046070196	0.202990262	8.094988508	0.0211	0.001841251	0.020980426	2.119263036	0.727666757
KO	chr7.P00600	0.288961484	1	0.999940185	0.870360534	0.569827802	0.048102553	0.048102553	0.080816794	20.1301076	0.2403	0.359007223	0.238841921	5.270049846	0.167853502
KO	chr7.P00601	0.014676053	0.088187539	0.49953265	0.022828808	0.14562762	0.099766497	0.099766497	0.013719447	22.20014491	0.7883	0.999903151	0.790968543	5.811984348	0.029438328
KO	chr7.P00602	0.026167126	0.7032777	0.981710098	0.236100733	2.762391659	0.655594646	0.237328637	0.095993203	18.5950064	0.1778	0.063731788	0.179911722	4.868161292	0.562327361
KO	chr7.P00603	0.132650023	1	0.998324916	0.670798355	68.81336119	5.448841813	0.079182905	0.002217447	20.56535602	0.9626	0.837599049	0.963024701	5.383997616	0.998652233
KO	chr7.P00604	0.184380235	1	0.998774498	0.759338423	407.2561945	8.624624851	0.021177394	0.049122897	1.73478001	0.421	0.780695688	0.425077072	0.454164345	23.76241852
KO	chr7.P00605	0.97408785	0.613081759	0.97440143	0.982274188	0.115577484	0.001066942	0.001066942	0.000505761	6.996640474	0.9914	0.999931273	0.991451031	1.831716193	0.004918892
KO	chr7.P00606	0.017339637	0.55229475	0.256936527	0.06164123	0.143264801	0.097085902	0.097085902	0.101676435	13.36469622	0.155	0.999999073	0.161595862	3.498869288	0.078403084
KO	chr7.P00607	0.135260303	1	0.661103959	0.565951474	0.076700808	0.067289133	0.067289133	0.06777316	9.761998019	0.3129	1	0.303533332	2.555685105	0.056009922
KO	chr7.P00608	0.408508882	1	0.999863518	0.937901957	0.534908101	0.157681125	0.157681125	0.020949849	4.695956921	0.6917	0.941217112	0.698070229	1.229398647	0.077163224
KO	chr7.P00609	0.498564718	1	0.971945439	0.962812911	0.115878157	0.083029008	0.083029008	0.038821682	14.81346717	0.5286	0.999999957	0.510494799	3.878156636	0.063111122
KO	chr7.P00610	0.510067252	1	0.982652415	0.966978608	0.227332072	0.026010333	0.026010333	0.046186436	15.03570549	0.4439	0.999922136	0.447947111	3.936338492	0.074417131
KO	chr7.P00611	0.451162726	1	0.999999991	0.953161222	5.69838604	0.683064601	0.119869836	0.040181565	3.933011478	0.5074	0.769301193	0.498360573	1.029659997	0.700566548
KO	chr7.P00612	0.556626185	1	0.999999999	0.978258368	0.999670811	0.065100226	0.065100226	0.020080673	8.518631836	0.711	0.590994856	0.708669209	2.2301726	0.119686334
KO	chr7.P00613	0.105597411	1	0.986387396	0.606185881	0.131928609	0.020552184	0.020552184	0.001331214	5.195654406	0.979	0.999939773	0.977645562	1.360219143	0.010149397
KO	chr7.P00614	0.146013183	1	0.998112217	0.696710801	0.144441972	0.099674828	0.099674828	0.071649439	3.181717413	0.2921	0.999999977	0.282767192	0.832971671	0.086286478
KO	chr7.P00615	0.276853021	0.461645713	0.958940256	0.649860178	0.405793126	0.126902899	0.126902899	0.081658006	8.787104801	0.2415	0.998277142	0.235150012	2.300458657	0.239142293
KO	chr7.P00616	0.736373142	1	0.912027175	0.992174968	0.118549838	0.06168231	0.06168231	0.027396729	17.71849822	0.6262	0.999988123	0.623979002	4.638691986	0.034929685
KO	chr7.P00617	0.05099807	0.634981962	0.861566419	0.306459311	0.349089982	0.226940727	0.226940727	0.139121101	10.58450242	0.068	0.446194692	0.078231362	2.771016252	0.217809577
KO	chr7.P00618	0.000807085	0.100660992	0.093078926	0.000622516	1.313790074	0.545995883	0.415588376	0.212273874	17.99798824	0.0159	0.003400673	0.017171403	4.711862302	0.473072083
KO	chr7.P00619	0.304951898	1	0.82043251	0.836984922	1.437307112	0.277413183	0.193008982	0.074159602	14.7482608	0.2726	0.346206912	0.270039793	3.861085649	0.236373065
KO	chr7.P00620	0.665983326	1	1	0.991721077	0.362341932	0.096272746	0.096272746	0.021728733	21.58356121	0.7478	0.964131575	0.688698984	5.650563111	0.090137695
KO	chr7.P00621	0.599483633	1	0.999999989	0.984710734	19.98366022	0.64210757	0.03213163	0.018714356	4.792449513	0.7275	0.659146136	0.725636559	1.254660349	0.758359186
KO	chr7.P00622	0.30010437	0.198222128	0.809682426	0.415814211	56.24168507	0.05043862	0.000896819	0.061938559	3.528260893	0.3509	0.892732102	0.337508628	0.923696542	3.76052208
KO	chr7.P00623	0.307482593	1	0.999985782	0.883933912	0.449630546	0.120756891	0.120756891	0.069082474	1.511963176	0.2985	0.326349219	0.296363908	0.395831034	0.14687648
KO	chr7.P00624	0.137851225	1	0.981028401	0.676477711	6.968135434	1.106108977	0.158738157	0.036471766	0.130875116	0.5483	0.629207987	0.532119673	0.034263025	0.67781185
KO	chr7.P00625	0.40517301	1	0.999999999	0.936575258	1.289195559	0.100527041	0.077976565	0.021168196	0.76643415	0.7006	0.189085016	0.695431148	0.200651991	0.177341055
KO	chr7.P00626	0.127490843	0.262343055	0.890400589	0.31828451	0.372664667	0.291956092	0.291956092	0.118336813	9.938965094	0.0686	0.581414749	0.117479424	2.602014977	0.284612636
KO	chr7.P00627	0.369806951	1	0.999111235	0.920494558	0.140814721	0.060205233	0.060205233	0.056074733	9.754250956	0.3791	0.999965887	0.375230005	2.553656929	0.058622206
KO	chr7.P00628	0.167342807	1	0.999472122	0.733768434	1.690390748	0.33389479	0.197525212	0.086406866	1.150872731	0.2148	0.520463792	0.215293746	0.301297776	0.325546329
KO	chr7.P00629	0.739144816	0.752381851	0.999724368	0.978144816	28.25811261	3.008977668	0.106481905	0.015913213	12.78553131	0.7638	0.877525291	0.761622228	3.347244269	2.990321783
KO	chr7.P00630	0.671812555	0.888146959	0.664245718	0.932879725	0.550758293	0.193339067	0.193339067	0.023897484	1.104034136	0.6677	0.943562813	0.66322417	0.289035461	0.096037765
KO	chr7.P00631	0.293002027	1	0.999992709	0.873451164	2.086946296	0.224839838	0.107736284	0.052021481	7.868663023	0.3952	0.632372005	0.403581342	2.060011162	0.247435776
KO	chr7.P00632	0.137903	0.343302431	0.707481473	0.340436365	14.66574728	2.124250618	0.144844349	0.096428821	2.1424906	0.1783	0.05977011	0.178441582	0.560902727	1.500070585
KO	chr7.P00633	0.271097771	0.232849158	0.7039943	0.398220956	0.591901382	0.191314414	0.191314414	0.002849818	1.301578612	0.95	0.855263919	0.952717821	0.340752484	0.026578401
KO	chr7.P00634	0.472430874	1	0.999224523	0.95940954	2.947465068	0.316399001	0.107346141	0.006259104	14.92528688	0.9158	0.834180078	0.898912709	3.907430968	0.116362258
KO	chr7.P00635	0.429651622	1	0.999999976	0.945924313	11.3263821	0.644627814	0.056913833	0.037764059	4.511430846	0.5211	0.460376694	0.520123236	1.181089834	0.892232676
KO	chr7.P00636	0.518429549	1	0.999956699	0.97088074	0.095274603	0.051764019	0.051764019	0.033482959	6.447888888	0.5649	0.999990109	0.560868113	1.688053363	0.037347769
KO	chr7.P00637	0.822488612	0.050748679	0.773684412	0.33344006	0.559547778	0.060286875	0.060286875	0.011547004	11.54379671	0.8189	0.864844442	0.821073858	3.022158911	0.056849506
KO	chr7.P00638	0.357301205	1	0.999998959	0.914254233	0.678042407	0.126407196	0.126407196	0.064426987	21.07705025	0.3222	0.187434989	0.322603344	5.517958853	0.147830501
KO	chr7.P00639	0.123627254	0.294638462	0.847869373	0.325025266	0.103631747	0.076238516	0.076238516	0.03165011	15.75667998	0.5875	0.999952272	0.579212789	4.125089172	0.036638203
KO	chr7.P00640	0.979850809	1	1	0.999998616	1.513050666	0.166651091	0.11014244	0.002587929	3.471541973	0.9568	0.746449089	0.956973659	0.908847563	0.073182154
KO	chr7.P00641	0.996715575	1	1	0.999999994	1.171668445	0.038065239	0.032488064	0.001015174	16.55848548	0.9805	0.82909961	0.982909775	4.335001362	0.032229841
KO	chr7.P00642	0.338594766	1	0.999990703	0.903823719	2.74680202	0.493232355	0.179566038	0.067426924	5.270999625	0.3164	0.753205404	0.305456279	1.379944475	0.548031178
KO	chr7.P00643	0.222860162	1	0.925455113	0.788853071	11.21053593	1.020615962	0.091040782	0.122029392	1.371490231	0.1098	0.152587155	0.109372028	0.359055303	1.377981986
KO	chr7.P00644	0.781184594	1	0.99994779	0.997910846	0.567504855	0.103520321	0.103520321	0.016480684	17.83599476	0.7511	0.953895469	0.754199345	4.669452509	0.083271027
KO	chr7.P00645	0.118436042	1	0.988840923	0.63760211	0.164494276	0.09120158	0.09120158	0.120415438	22.22894082	0.1089	0.999999681	0.112848709	5.819523098	0.120486268
KO	chr7.P00646	0.053955854	0.343302431	0.890036431	0.223087081	0.363247686	0.151941047	0.151941047	0.158274957	22.99415029	0.056	0.038348948	0.053297515	6.019854469	0.154169231
KO	chr7.P00647	0.873488591	1	0.999999407	0.999627216	0.869762511	0.05503323	0.05503323	0.008302501	2.100270685	0.8728	0.783885944	0.868046146	0.54984958	0.071171383
KO	chr7.P00648	0.000664021	0.064077372	0.063196103	0.000258362	1.826937357	0.721085488	0.39469634	0.269898271	3.042590521	0.0062	0.000632075	0.004674519	0.796548336	0.66587277
KO	chr7.P00649	0.577807238	0.634981962	0.999993102	0.919204883	0.758673424	0.021132023	0.021132023	0.031865483	0.43211064	0.5684	0.83058377	0.577028303	0.113126301	0.13646356
KO	chr7.P00650	0.159572593	1	0.999461464	0.721017914	1.076649301	0.145136091	0.134803497	0.038731331	21.16606084	0.5213	0.90915461	0.51131075	5.541261769	0.194276963
KO	chr7.P00651	0.552305223	1	0.969741328	0.974407804	1.721462669	0.085591296	0.0497201	0.026135008	18.0693428	0.6386	0.871317655	0.637871045	4.730542883	0.166668336
KO	chr7.P00652	0.524455638	1	0.999999932	0.972163176	1.204617114	0.159108477	0.132082199	0.017579167	6.462713827	0.7343	0.413023202	0.740023176	1.691934523	0.108649409
KO	chr7.P00653	0.137878783	1	0.999961002	0.681705503	34.94618111	2.405234513	0.06882682	0.077321626	3.858607204	0.2585	0.661087263	0.254772581	1.010181004	3.276568576
KO	chr7.P00654	0.813654175	1	1	0.9987468	3.811849499	0.282102995	0.074006856	0.013069427	13.60082496	0.7974	0.809679081	0.79986589	3.560687647	0.19570814
KO	chr7.P00655	0.398509305	1	1	0.933805697	26.34296725	1.191738128	0.045239328	0.02250734	4.467767053	0.6909	0.921012559	0.679449292	1.169658679	1.472774115
KO	chr7.P00656	0.469697085	0.03278088	0.610174228	0.155586897	0.631437566	0.139039132	0.139039132	0.030022392	15.95498367	0.6017	0.390089771	0.595975472	4.177004957	0.13481816
KO	chr7.P00657	0.021270929	1	0.330407716	0.128247964	2.212950481	0.643869014	0.290955003	0.036656002	4.831429034	0.5403	0.838795621	0.530393655	1.264865163	0.278779685
KO	chr7.P00658	0.331567477	0.752381851	0.998491311	0.835922393	6.755013905	0.946949762	0.140184724	0.062345916	22.60055591	0.3323	0.316048249	0.335025147	5.916811702	0.870054148
KO	chr7.P00659	0.237372515	0.727829775	0.769235418	0.671758228	0.429300937	0.17287179	0.17287179	0.061162534	15.23421724	0.3479	0.894577063	0.342287658	3.988308747	0.110756632
KO	chr7.P00660	0.013555536	0.370126195	0.527109222	0.064922378	0.078254797	0.081415992	0.081415992	0.21445425	2.512784585	0.0116	1	0.01637633	0.657845466	0.08910173
KO	chr7.P00661	0.589196647	1	0.960118154	0.979772628	0.681040077	0.210648671	0.210648671	0.020242672	23.81257173	0.7008	0.946308471	0.706682355	6.2341167	0.093849757
KO	chr7.P00662	0.142298724	0.613081759	0.997754819	0.558948342	5.517605653	0.658299713	0.119308946	0.014897146	17.96799115	0.78	0.79179347	0.775084776	4.704009084	0.244770169
KO	chr7.P00663	0.140707868	1	1	0.68721244	0.324673321	0.020064577	0.020064577	0.026430665	8.084990976	0.6271	0.982168663	0.634589927	2.116645688	0.084202302
KO	chr7.P00664	0.807754673	1	0.999998047	0.998616848	9.055972621	0.680536073	0.075147762	0.012339701	13.35665438	0.8074	0.173428355	0.80996623	3.496763941	0.390065684
KO	chr7.P00665	0.528290233	1	1	0.972952812	13.71198749	0.102847764	0.007500573	0.028838676	0.040055965	0.6111	0.308206399	0.608450761	0.010486627	0.634054162
KO	chr7.P00666	0.05801139	1	0.925518374	0.440312248	0.054692759	0.035808414	0.035808414	0.07243615	9.967088593	0.292	1	0.278718904	2.609377692	0.049249192
KO	chr7.P00667	0.397462306	0.656882165	0.875060701	0.814755216	0.353395273	0.111382817	0.111382817	0.05510875	9.669924915	0.3945	0.994027752	0.381811709	2.531580423	0.116860502
KO	chr7.P00668	0.105563549	1	0.999995742	0.60975379	2.630532565	0.561349483	0.213397656	0.062052218	14.22988603	0.3406	0.439174706	0.336813967	3.725375451	0.551585524
KO	chr7.P00669	0.639902446	1	0.949165917	0.985717396	76.48298752	5.760630756	0.075319113	0.002436214	1.237447204	0.9624	0.818657637	0.959447262	0.323962921	1.286074041
KO	chr7.P00670	0.036524897	0.130615873	0.588367661	0.06775217	6.035635092	1.420518958	0.235355341	0.176808594	23.5938104	0.0353	0.0084841	0.036446304	6.17684512	1.373951568
KO	chr7.P00671	0.73615006	1	0.999684759	0.996175088	0.973191903	0.176866722	0.176866722	0.015763412	16.82027139	0.8081	0.860548814	0.763593138	4.403536752	0.164497728
KO	chr7.P00672	0.157745718	1	0.99964185	0.717970404	25.51742291	1.326706765	0.051992193	0.058886301	2.024900325	0.3565	0.299386282	0.356674791	0.530117665	2.281344606
KO	chr7.P00673	0.42110517	1	0.99999856	0.942801624	2.173596196	0.245424122	0.112911553	0.056826848	5.913592636	0.3765	0.408362237	0.370179447	1.548174932	0.323624046
KO	chr7.P00674	0.441939448	1	0.999999944	0.950163534	0.289549162	0.026234756	0.026234756	0.056255303	5.322121628	0.3737	0.243683672	0.374011583	1.393328184	0.083109986
KO	chr7.P00675	0.689424517	0.571765329	0.999842015	0.931928563	0.211322863	0.067653966	0.067653966	0.023525789	8.105583764	0.6731	0.991877211	0.667526403	2.122036867	0.053900441
KO	chr7.P00676	0.087750315	0.053152912	0.900736223	0.090098451	1.222237969	0.253500646	0.207406948	0.147555188	16.8687455	0.0613	0.005180839	0.066140275	4.416227246	0.275121731
KO	chr7.P00677	0.316165699	1	0.999507154	0.889729871	1.244555128	0.099939736	0.080301574	0.041679358	1.582179811	0.477	0.682499577	0.48530957	0.414213706	0.217770692
KO	chr7.P00678	0.234301538	1	0.999778265	0.820951764	1.309529918	0.304822698	0.232772611	0.088161739	21.37954808	0.2066	0.553722514	0.208363274	5.597152599	0.330552247
KO	chr7.P00679	0.935100504	1	1	0.999952113	15.2121005	0.360756582	0.023715106	0.00081413	14.99760686	0.9873	0.682580577	0.986272364	3.926364293	0.162145155
KO	chr7.P00680	0.592960893	1	0.999999088	0.983838405	0.447815309	0.077103282	0.077103282	0.030002399	2.216900718	0.5964	0.950215809	0.596184171	0.580383251	0.100301753
KO	chr7.P00681	0.011840303	0.096394957	0.283404441	0.01336822	0.258559786	0.121298179	0.121298179	0.227044623	11.68561127	0.0116	0.031376129	0.012420958	3.059285877	0.155534265
KO	chr7.P00682	0.066634635	0.613081759	0.888569232	0.356237209	1.661845169	0.364408907	0.219279698	0.146761229	5.173923874	0.0687	0.064525451	0.067198828	1.354530103	0.417391883
KO	chr7.P00683	0.729106531	1	0.999996256	0.995844931	1.084901005	0.134979408	0.124416336	0.013104983	11.05363397	0.7912	0.922593592	0.799376781	2.893834607	0.103264899
KO	chr7.P00684	0.436697299	1	0.999999938	0.94839017	0.004262566	0.007277609	0.007277609	0.055555556	18	0.4909	1	0.378754042	4.71238898	0.008549173
KO	chr7.P00685	0.64597915	0.571765329	0.999532641	0.920344535	6.357087574	0.242389683	0.038129046	0.016425903	8.797330618	0.7516	0.926866753	0.754912937	2.30313577	0.623914224
KO	chr7.P00686	0.504637696	1	1	0.967786145	241.4686344	0.433894766	0.001796899	0.030203134	21.00698865	0.5901	0.893245038	0.594091896	5.499616769	9.232326724
KO	chr7.P00687	0.9696292	1	1	0.999995222	0.651660357	0.011021211	0.011021211	0.001062429	16.2329715	0.9846	0.877521502	0.982120965	4.249782001	0.021355248
KO	chr7.P00688	0.852853171	1	1	0.999403269	0.309122824	0.073069362	0.073069362	0.007449141	21.96709027	0.8981	0.526668614	0.88081349	5.750970784	0.044787885
KO	chr7.P00689	0.033640046	0.125235816	0.355094626	0.042878502	0.41024853	0.222092453	0.222092453	0.191530411	17.06423895	0.0271	0.009517657	0.026778258	4.467407311	0.22421753
KO	chr7.P00690	0.810219215	1	0.999989692	0.998672069	0.778037545	0.139299244	0.139299244	0.009235658	12.10860992	0.892	0.53800355	0.854284041	3.170026665	0.104823039
KO	chr7.P00691	0.804807334	1	1	0.998548557	3.131312845	0.006996982	0.00223452	0.011439514	1.791014404	0.8151	0.818657637	0.822591031	0.468886475	0.135922342
KO	chr7.P00692	0.272123469	1	0.999772914	0.85671471	8.797998883	0.474688859	0.053954185	0.07529406	8.162361417	0.2576	0.187902255	0.26446605	2.136901222	0.713265889
KO	chr7.P00693	0.240745444	1	0.999852346	0.82762867	260.3330597	7.383846137	0.028363075	0.034403231	2.315595825	0.5488	0.837599049	0.551864438	0.606221569	8.150651042
KO	chr7.P00694	0.686725947	1	1	0.99330809	0.491695236	0.097341085	0.097341085	0.018451002	3.581757437	0.7209	0.98244438	0.728950527	0.937701904	0.091077664
KO	chr7.P00695	0.010378419	0.343302431	0.664017128	0.059920873	0.416260041	0.227827988	0.227827988	0.174218651	0.02322635	0.0372	0.037581491	0.038454601	0.006080644	0.213963636
KO	chr7.P00696	0.897684265	0.343302431	0.952914416	0.873952502	0.285120661	0.064489353	0.064489353	0.006393986	0.470483051	0.8937	0.933137521	0.896843875	0.123172175	0.028907224
KO	chr7.P00697	0.36569709	1	0.99998401	0.91859797	0.240518404	0.084288352	0.084288352	0.051115856	19.77457885	0.425	0.976158726	0.410185178	5.176972638	0.06933306
KO	chr7.P00698	0.1535965	1	0.976522149	0.704480512	9.302963253	0.913403618	0.098184158	0.098455551	2.205906147	0.1778	0.117414108	0.171748864	0.577504879	0.896145477
KO	chr7.P00699	0.12852979	1	0.999999997	0.662714342	3.053333355	0.351704753	0.115187145	0.046999242	10.76283689	0.4273	0.717245054	0.441503663	2.81770411	0.529105275
KO	chr7.P00700	0.1499574	1	1	0.704421144	137.3840905	10.22089252	0.074396478	0.025721924	3.642010802	0.6404	0.855247615	0.642482036	0.953476198	7.289777171
KO	chr7.P00701	0.178439812	1	0.995681264	0.749858758	11.96503109	1.780565386	0.148814104	0.054861195	23.50799952	0.3727	0.900420194	0.383515787	6.154379882	1.79640376
KO	chr7.P00702	0.45091483	0.514488154	0.914596228	0.796110523	0.238685016	0.028437429	0.028437429	0.053352093	3.601284721	0.4253	0.999939773	0.39405944	0.942814135	0.124840435
KO	chr7.P00703	0.171811467	1	0.876057228	0.705425908	1.870034048	0.60812197	0.325192994	0.060265471	9.625545584	0.3495	0.761011282	0.347891275	2.519961941	0.544001205
KO	chr7.P00704	0.798826857	0.252057768	0.980855875	0.777647962	25.03177048	0.85494125	0.034154246	0.009087202	0.994407031	0.8584	0.832903702	0.856459649	0.260335152	0.723383284
KO	chr7.P00705	0.40812952	1	0.99998847	0.937770233	0.141612541	0.113618708	0.113618708	0.052284768	1.200518724	0.4734	0.999995343	0.401680271	0.314295067	0.096015202
KO	chr7.P00706	0.258546227	1	0.989619079	0.842339177	0.086361807	0.091742027	0.091742027	0.076425563	0.388606571	0.2529	1	0.25901461	0.101736962	0.083816816
KO	chr7.P00707	0.860472916	1	0.999975602	0.999494251	0.2557159	0.212410909	0.212410909	0.010051821	2.756942294	0.9374	0.999999998	0.842415621	0.721765805	0.100563451
KO	chr7.P00708	0.33752427	1	0.99999485	0.903194973	23.92095704	25.09137086	1.048928386	0.06244263	2.002618964	0.1561	0.016036224	0.334438046	0.524284419	30.6561602
KO	chr7.P00709	0.135662097	1	0.909666911	0.651720346	0.330250904	0.071502759	0.071502759	0.086031696	13.52447762	0.2201	0.309747742	0.216803222	3.54069996	0.119581884
KO	chr7.P00710	0.214155526	0.778346081	0.996077824	0.731807964	0.245460677	0.100175629	0.100175629	0.016949914	22.06803276	0.7476	0.994702745	0.748112894	5.777397468	0.046383577
KO	chr7.P00711	0.371446199	1	0.999986372	0.92146232	1.969746072	0.03948136	0.020043883	0.030392557	15.88371977	0.5938	0.761011282	0.592123863	4.158348112	0.239291213
KO	chr7.P00712	0.502421042	1	0.999988562	0.967263034	0.690576586	0.172673889	0.172673889	0.037735675	11.01110268	0.5366	0.838781352	0.520383981	2.882699941	0.162019531
KO	chr7.P00713	0.290149701	1	0.999612918	0.87120048	18.98176996	1.358683717	0.071578347	0.077308607	8.750339156	0.2471	0.310970805	0.254833747	2.290833434	1.590611709
KO	chr7.P00714	0.100597987	1	0.991801608	0.594751708	0.832589383	0.240721249	0.240721249	0.116922253	13.43277854	0.1171	0.128480564	0.120732186	3.516693199	0.233843678
KO	chr7.P00715	0.690156793	1	0.999999994	0.993547176	7.549691139	0.669532544	0.088683435	0.015300144	12.8320346	0.7668	0.440724842	0.769718661	3.359418803	1.021605213
KO	chr7.P00716	0.023845914	0.680079932	0.865101054	0.20158247	0.393128535	0.242816331	0.242816331	0.153668543	12.13041749	0.0494	0.028888817	0.058498772	3.175735873	0.228659394
KO	chr7.P00717	0.035958052	0.04393072	0.592900357	0.030239017	1.601195317	0.200995626	0.125528487	0.191290039	4.278772307	0.022	0.030241547	0.026914625	1.120179971	0.690219984
KO	chr7.P00718	0.008673799	0.000627686	0.327374756	0.000181541	0.295360242	0.27250167	0.27250167	0.045799561	12.68336607	0.4997	0.980804045	0.451044962	3.320497472	0.131224243
KO	chr7.P00719	0.968876345	1	1	0.999994855	1.199612805	0.029505697	0.024596017	0.003222369	14.90541809	0.9453	0.855966957	0.946694316	3.90222933	0.066691299
KO	chr7.P00720	0.835735332	1	0.999975871	0.999157414	190.0370994	1.355070707	0.007130559	0.022268622	18.88304464	0.6817	0.826073122	0.682272728	4.943569526	13.04165045
KO	chr7.P00721	0.092678745	1	0.975583154	0.5688374	80.9266472	11.07583477	0.136862642	0.049869027	0.31117318	0.4367	0.69422494	0.4194433	0.081464948	10.02909246
KO	chr7.P00722	0.210286784	0.190442619	0.760808748	0.322503779	0.246314923	0.169864454	0.169864454	0.087715045	12.93206038	0.2049	0.999893098	0.210107228	3.385605489	0.14546943
KO	chr7.P00723	0.238152744	0.7032777	0.993601244	0.732423718	0.409936276	0.146690956	0.146690956	0.069103473	0.211300284	0.2913	0.530833004	0.296250232	0.055318285	0.132934937
KO	chr7.P00724	0.870494392	0.039883167	0.52723787	0.238015646	9.854107213	1.785132183	0.181156156	0.008234089	14.95510373	0.8691	0.869183147	0.869063237	3.915237	0.384879776
KO	chr7.P00725	0.190711787	0.142220261	0.891618736	0.281714235	1.023165179	0.182586107	0.178452229	0.102595406	3.87968129	0.1587	0.32359724	0.15880412	1.015698187	0.320237665
KO	chr7.P00726	0.262469707	1	0.998185664	0.847936572	0.741100649	0.208786067	0.208786067	0.074465298	13.99836397	0.2648	0.447955648	0.268527105	3.664763119	0.188312094
KO	chr7.P00727	0.060803942	0.232849158	0.977349896	0.199829345	2.192120182	0.36157505	0.164943078	0.042587735	4.830852775	0.5149	0.413023202	0.477551566	1.264714299	0.541172819
KO	chr7.P00728	0.888838328	1	0.999999881	0.999750277	0.726028751	0.129163086	0.129163086	0.009255478	20.18149032	0.8564	0.960245696	0.853993962	5.283501811	0.071868614
KO	chr7.P00729	0.148586324	1	0.999540654	0.70181708	1.29571621	0.227104451	0.175273296	0.023229709	5.993852606	0.6708	0.559070793	0.670972162	1.569186943	0.205336998
KO	chr7.P00730	0.740890702	0.7032777	0.801396353	0.941466434	1.949389452	0.013905711	0.007133367	0.017295365	12.57132226	0.735	0.912245313	0.743661527	3.291164473	0.236503607
KO	chr7.P00731	0.559249014	1	0.99408528	0.978140568	14.62885183	0.251043826	0.01716087	0.014304679	9.545477611	0.7795	0.849871391	0.783037617	2.499000195	1.023188735
KO	chr7.P00732	0.67437777	1	0.997902409	0.992283046	0.547427267	0.242336791	0.242336791	0.026412494	17.44892338	0.6398	0.968947009	0.63479113	4.568117459	0.143181925
KO	chr7.P00733	0.013655284	0.343302431	0.412732693	0.05178573	5.184008565	1.296388755	0.250074578	0.058676847	3.752527438	0.3561	0.621313072	0.358026824	0.982409386	0.765778077
KO	chr7.P00734	0.158733443	1	0.992050381	0.717598829	1.558278574	0.107495262	0.068983341	0.102487559	11.4149553	0.1627	0.179162246	0.159129387	2.988428309	0.44867372
KO	chr7.P00735	0.133653003	0.330735547	0.456851675	0.252764928	0.654786758	0.268323621	0.268323621	0.047700308	11.35985798	0.4377	0.815661083	0.436016065	2.974003864	0.18193043
KO	chr7.P00736	0.312871789	0.445424912	0.982643693	0.679871082	1.14050795	0.332498973	0.291535866	0.065698093	13.6199469	0.3198	0.590994856	0.315230413	3.565693759	0.307139135
KO	chr7.P00737	0.341704802	0.02425479	0.08158177	0.023622931	25.12641559	1.574388026	0.06265868	0.070323671	8.605832623	0.2958	0.693189661	0.289714614	2.253001712	3.347073499
KO	chr7.P00738	0.468754747	1	0.93268337	0.948562393	4.312642432	0.363878578	0.084374855	0.031709965	9.921705311	0.5808	0.905891134	0.57860492	2.597496376	0.529093116
KO	chr7.P00739	0.042472384	0.330735547	0.770839257	0.170717611	0.354898385	0.174855882	0.174855882	0.161448806	7.995345646	0.0519	0.014315801	0.049970108	2.093176595	0.185294911
KO	chr7.P00740	0.450032016	1	0.988397677	0.951113215	0.482118552	0.072103717	0.072103717	0.015913609	8.273296527	0.7708	0.98623256	0.761617028	2.165943966	0.087562716
KO	chr7.P00741	0.154076155	0.514488154	0.999078069	0.534659865	0.130728501	0.045641415	0.045641415	0.087263215	13.79887814	0.209	0.999965887	0.211885176	3.61253785	0.072700783
KO	chr7.P00742	0.598341088	1	0.999999888	0.984560596	0.59815261	0.047641684	0.047641684	0.024078662	14.07606	0.6729	0.92966235	0.661136565	3.685103891	0.108470876
KO	chr7.P00743	0.329122196	0.680079932	0.999964449	0.809622921	0.327043605	0.020058068	0.020058068	0.060610455	9.735317	0.3568	0.999786636	0.345726167	2.548700031	0.149240182
KO	chr7.P00744	0.965719755	1	1	0.999993109	0.276936514	0.002060231	0.002060231	0.001296354	3.874523326	0.9779	0.98244438	0.978224915	1.014347835	0.016260675
KO	chr7.P00745	0.071058635	0.119855759	0.413047325	0.079540545	0.924790783	0.294873435	0.294873435	0.155154027	7.233160452	0.0353	0.0084841	0.056771527	1.893636978	0.372585422
KO	chr7.P00746	0.924645272	1	0.999986578	0.99992438	2.030257188	0.327845637	0.161479855	0.003638591	11.69987511	0.9419	0.876020363	0.94000703	3.063020141	0.12647925
KO	chr7.P00747	0.065307759	1	0.640615678	0.385362747	0.687125211	0.225246582	0.225246582	0.098388857	10.4220425	0.1755	0.166445483	0.171965296	2.728484346	0.194530241
KO	chr7.P00748	0.342265981	1	0.999999808	0.905956893	0.443453045	0.131969373	0.131969373	0.059098112	13.58329239	0.3547	0.868468076	0.355312427	3.556097633	0.135125205
KO	chr7.P00749	0.703467983	1	0.999999947	0.994415962	0.335948085	0.027725846	0.027725846	0.019637427	23.61274413	0.7256	0.863470203	0.714132299	6.181801957	0.062294848
KO	chr7.P00750	0.469657175	0.496152136	0.997282008	0.818980358	0.261340868	0.007943881	0.007943881	0.031353944	15.86286481	0.5843	0.996287565	0.582229447	4.152888295	0.065772016
KO	chr7.P00751	0.44312119	1	0.99968493	0.95050999	0.096119102	0.002087031	0.002087031	0.052243732	18.96163627	0.417	0.999999905	0.401976013	4.964144768	0.048621596
KO	chr7.P00752	0.654568022	1	1	0.990737412	0.271925633	0.011194489	0.011194489	0.028950147	21.57551414	0.605	0.994677234	0.607265574	5.648456392	0.071727823
KO	chr7.P00753	0.13456222	1	0.912739169	0.650432354	0.750208879	0.076994966	0.076994966	0.051289786	0.647565788	0.4142	0.538218701	0.408909058	0.169532327	0.190540813
KO	chr7.P00754	0.751475783	0.142220261	0.663174364	0.50674219	0.953408648	0.336032374	0.336032374	0.015864192	10.34785299	0.7541	0.877144103	0.762266659	2.709061578	0.140728471
KO	chr7.P00755	0.702760726	1	0.999956657	0.994370195	0.763787036	0.065860018	0.065860018	0.024116182	20.73332167	0.6698	0.902786872	0.660705016	5.427970921	0.150435191
KO	chr7.P00756	0.866145146	1	0.998560574	0.999542769	0.032334985	0.02467094	0.02467094	0.009108777	9.915826585	0.8655	1	0.856143152	2.59595733	0.010186619
KO	chr7.P00757	0.959859127	1	0.999999701	0.999988886	0.695265368	0.033807428	0.033807428	0.009642626	17.88587387	0.8424	0.885792172	0.84834652	4.68251083	0.069036276
KO	chr7.P00758	0.082341288	0.680079932	0.949594044	0.438104301	0.771873417	0.3864963	0.3864963	0.027098492	9.85177748	0.6505	0.898694306	0.62723682	2.579189313	0.192904583
KO	chr7.P00759	0.168260118	0.859180834	0.996397395	0.693552812	0.993575572	0.202596345	0.202596345	0.002215413	20.44220645	0.9643	0.794173639	0.963058017	5.351757133	0.03758187
KO	chr7.P00760	0.622636199	1	0.99999935	0.987521344	0.409177842	0.098052039	0.098052039	0.02360934	3.951752316	0.6697	0.690674555	0.666557056	1.034566337	0.074422279
KO	chr7.P00761	0.636354475	0.634981962	0.914907583	0.920599448	0.807090343	0.087159171	0.087159171	0.026892106	18.45431639	0.6382	0.8625709	0.629500641	4.831328733	0.130316222
KO	chr7.P00762	0.552157127	1	0.999948541	0.977475804	4.561131848	0.364155988	0.079838952	0.041001105	6.889214819	0.4812	0.830247091	0.491179231	1.803592222	0.404239382
KO	chr7.P00763	0.1385599	0.752381851	0.948080976	0.592255769	3.72046792	0.455807523	0.122513494	0.098711032	3.699223598	0.1633	0.231689718	0.170922146	0.968454473	0.622329983
KO	chr7.P00764	0.781031007	0.190442619	0.971705909	0.69446734	0.185057337	0.029538196	0.029538196	0.011644583	6.010334608	0.8233	0.999995543	0.819698852	1.573501921	0.036781635
KO	chr7.P00765	0.019191061	0.727829775	0.846234417	0.180677709	0.299912077	0.003209824	0.003209824	0.019161725	23.27805691	0.731	0.974439979	0.720039422	6.094181048	0.062203278
KO	chr7.P00766	0.018787078	0.532824172	0.817077797	0.141955243	0.078017994	0.051979849	0.051979849	0.065250571	8.965724514	0.3225	1	0.317807976	2.347221189	0.04950824
KO	chr7.P00767	0.958170383	0.514488154	0.676713961	0.900855111	0.517967593	0.104568891	0.104568891	0.001046682	1.429614935	0.9806	0.943562813	0.982383756	0.374272315	0.024234993
KO	chr7.P00768	0.619345748	1	0.999960637	0.987145129	3.535647046	0.391542231	0.110741323	0.03960861	19.91245221	0.4984	0.779768527	0.503439638	5.213067799	0.582974671
KO	chr7.P00769	0.865151037	1	0.999999244	0.999545418	11.09245754	0.040776137	0.003676024	0.00699852	23.28326042	0.887	0.682499577	0.887626314	6.095543323	0.296394853
KO	chr7.P00770	0.274078807	1	0.999994764	0.858412825	0.056353578	0.034349483	0.034349483	0.033935361	15.30854348	0.5648	0.999999971	0.556424841	4.007767311	0.025734109
KO	chr7.P00771	0.099261218	1	0.995215885	0.592119009	0.982313155	0.323865592	0.323865592	0.092631121	11.8759885	0.1853	0.096177517	0.191647067	3.109126519	0.30053347
KO	chr7.P00772	0.463677427	1	0.999957953	0.956984179	13.54128377	0.240712608	0.017776203	0.016381195	23.06663213	0.7663	0.855247615	0.755495792	6.03883017	1.231185065
KO	chr7.P00773	0.023292828	0.206574993	0.360745013	0.04783432	0.73864316	0.342880118	0.342880118	0.153270152	9.244881235	0.06	0.020833772	0.058970327	2.420304248	0.27919223
KO	chr7.P00774	0.218732078	1	0.945987606	0.789687195	3.900677777	1.059713458	0.271674185	0.08936341	20.61333151	0.2058	0.168717684	0.203739043	5.396557569	0.870082785
KO	chr7.P00775	0.08505329	1	0.999972599	0.552949996	13.98560392	2.029196935	0.145091835	0.077551626	23.68107535	0.2583	0.49622416	0.253694317	6.199691028	2.222116111
KO	chr7.P00776	0.485121411	1	0.999999047	0.962955257	0.155902429	0.059805211	0.059805211	0.037304634	9.457040901	0.5415	0.995947559	0.524358699	2.475847518	0.057463445
KO	chr7.P00777	0.318456413	1	0.999606472	0.891260293	0.077803075	0.036781703	0.036781703	0.067254359	14.22465969	0.3188	0.999999989	0.306418954	3.724007198	0.049391528
KO	chr7.P00778	0.292605576	1	0.999216279	0.872980452	11.89260135	1.455788878	0.122411307	0.023568541	14.56642294	0.6684	0.888120166	0.667030239	3.813480609	0.767177396
KO	chr7.P00779	0.560320681	1	1	0.978885265	491.9620452	12.9571792	0.026337762	0.000726278	0.033244658	0.9884	0.773692294	0.987745125	0.008703431	4.466097191
KO	chr7.P00780	0.601754603	1	0.999456739	0.984963627	0.731591838	0.044321266	0.044321266	0.036734253	20.91227476	0.5314	0.470096988	0.529662153	5.47482073	0.126383586
KO	chr7.P00781	0.347961845	1	0.999987169	0.909177986	1.657984196	0.188113178	0.113458969	0.074180574	6.719437244	0.2773	0.360935383	0.269935762	1.759144557	0.299533335
KO	chr7.P00782	0.988502393	1	0.999999151	0.999999744	1.906403914	0.241426756	0.126639876	0.00160765	20.380856	0.9715	0.873013133	0.973062752	5.335695622	0.05236175
KO	chr7.P00783	0.396401478	1	0.999883371	0.932888674	0.108731543	0.055792234	0.055792234	0.043788292	0.952279343	0.464	0.999998712	0.467476835	0.249306149	0.04447588
KO	chr7.P00784	0.044455541	0.917113085	0.836794745	0.344009349	0.09408065	0.072315617	0.072315617	0.069322556	13.91844562	0.3006	0.99999925	0.295066672	3.643840541	0.049623428
KO	chr7.P00785	0.215290004	0.752381851	0.991699735	0.722946751	0.28669963	0.088725139	0.088725139	0.068673953	1.954608185	0.3012	0.997450728	0.298583596	0.511715226	0.11332521
KO	chr7.P00786	0.03014417	0.232849158	0.967400244	0.12530449	7.265295645	1.550441353	0.213403752	0.027843263	8.392527003	0.6197	0.864844442	0.619130963	2.197158431	0.667831288
KO	chr7.P00787	0.146028349	0.978228462	0.981616236	0.686278416	0.937210474	0.333003244	0.333003244	0.089800567	4.050112907	0.2072	0.066281059	0.202080836	1.06031708	0.269382288
KO	chr7.P00788	0.420561899	1	0.999995945	0.942597723	1.21586688	0.185307085	0.15240738	0.030476333	2.849752972	0.5873	0.695375312	0.591255411	0.746063583	0.142560855
KO	chr7.P00789	0.086031497	1	0.999073291	0.555673965	0.839049267	0.244716323	0.244716323	0.095051185	8.437413443	0.1759	0.061983818	0.183129878	2.208909674	0.215980149
