## Supplementary material for "Isoform-specific regulation of rhythmic gene expression by alternative polyadenylation": Table S6 (part 3 of 3)

Background	Gene	ARS_pvalue	JTK_pvalue	LS_pvalue	meta2d_pvalue	meta2d_Base	meta2d_AMP	meta2d_rAMP	F24	Phase	F24_pvalue	RAIN_pvalue	HARE_pvalue	phi	amp
KO	chr7.P00790	0.947513349	1	1	0.999974915	1.378987976	0.21310175	0.154534886	0.002755103	21.8561718	0.9623	0.819224115	0.954254939	5.721932397	0.059691888
KO	chr7.P00791	0.501106853	1	0.984188278	0.96501677	0.127433217	0.015328523	0.015328523	0.029007812	12.92936068	0.6061	0.999997883	0.606653325	3.38489871	0.040704209
KO	chr7.P00792	0.368676123	1	0.999999925	0.920096069	0.143951696	0.035236356	0.035236356	0.009828135	8.332851026	0.8618	0.999993184	0.845652894	2.181535297	0.026100495
KO	chr7.P00793	0.998937068	1	1	1	1.382995835	0.041205645	0.029794482	2.47E-05	10.52510047	0.9996	0.857470573	0.999580427	2.755464859	0.004125284
KO	chr7.P00794	0.230048623	1	0.999961492	0.81646237	0.752875	0.024678956	0.024678956	0.079227013	18.50529469	0.243	0.281472165	0.245968309	4.844674821	0.189242214
KO	chr7.P00795	0.070375305	1	0.991697652	0.502916709	0.919355303	0.298008096	0.298008096	0.100096051	3.847833489	0.164	0.1283418	0.166505006	1.007360452	0.251502187
KO	chr7.P00796	0.095203406	0.859180834	0.369725888	0.321123096	0.627433408	0.315208874	0.315208874	0.039963688	15.63776227	0.4989	0.886956848	0.500286288	4.093956589	0.125991476
KO	chr7.P00797	0.007132244	0.092128922	0.415849359	0.011713407	0.78747425	0.312592173	0.312592173	0.234418434	0.950530389	0.0086	0.003700667	0.010541273	0.248848274	0.31825733
KO	chr7.P00798	0.467471123	1	0.9996556	0.958051973	0.549638859	0.017136626	0.017136626	0.041234141	0.722475128	0.4996	0.512669217	0.489155031	0.189143546	0.121347302
KO	chr7.P00799	0.037684284	0.41396672	0.756119418	0.180435718	0.129946217	0.088478929	0.088478929	0.06543908	4.013277605	0.3214	0.999987067	0.31671983	1.05067362	0.056778324
KO	chr7.P00800	0.78916742	1	0.999999769	0.998145586	1.150872388	0.085894222	0.074634011	0.005668065	16.22732241	0.9093	0.860548814	0.908031086	4.248303072	0.078797475
KO	chr7.P00801	0.481259242	1	0.997778919	0.961647022	0.180452048	0.077262886	0.077262886	0.049300502	10.28260138	0.487	0.999869471	0.423729632	2.691978747	0.09903273
KO	chr7.P00802	0.464360071	1	0.915343834	0.944261033	0.050957761	0.018747916	0.018747916	0.030766296	19.49791281	0.6292	1	0.588258787	5.104541638	0.036581922
KO	chr7.P00803	0.841989451	1	1	0.999254299	3.20609613	0.290063527	0.090472498	0.008632674	21.00159515	0.8547	0.867513301	0.863153154	5.498204754	0.287400083
KO	chr7.P00804	0.142750273	1	0.999368683	0.690940106	9.568684124	0.494904414	0.051721261	0.015302597	23.74239216	0.7762	0.281017129	0.769686098	6.215743732	0.29297071
KO	chr7.P00805	0.183279968	1	0.998958846	0.757808565	0.938050364	0.21265319	0.21265319	0.015857507	13.48524848	0.7563	0.94091076	0.762354591	3.530429796	0.116504227
KO	chr7.P00806	0.241473971	1	0.998855117	0.828122468	6.703317203	0.127435658	0.019010835	0.061661072	10.07468681	0.3327	0.550668113	0.339210244	2.637546839	0.643942725
KO	chr7.P00807	0.305244421	1	0.999987262	0.8823681	0.026207717	0.018110804	0.018110804	0.063790842	0.582768743	0.3471	1	0.326353772	0.1525685	0.032275207
KO	chr7.P00808	0.17595341	1	0.99718538	0.746534453	15.21539198	0.555488478	0.036508325	0.105892982	3.658327998	0.1466	0.224028858	0.149154919	0.95774803	1.826610517
KO	chr7.P00809	0.684134718	0.859180834	0.988504393	0.982146345	12.33995305	0.846392374	0.068589594	0.008550003	7.019515125	0.8661	0.754799089	0.864375853	1.837704762	0.346150637
KO	chr7.P00810	0.120953656	0.613081759	0.987433529	0.514857879	0.601648427	0.210341247	0.210341247	0.118770761	13.59343223	0.1136	0.063331237	0.116498188	3.558752236	0.221178387
KO	chr7.P00811	0.729082702	1	0.999769562	0.995835485	11.26875035	0.672873877	0.05971149	0.018305454	0.542427037	0.7305	0.536893341	0.730788155	0.142007066	0.460854682
KO	chr7.P00812	0.72035373	1	1	0.995391358	2.518459679	0.209307717	0.083109418	0.017947912	23.71270887	0.7327	0.403678447	0.735320821	6.207972665	0.196003853
KO	chr7.P00813	0.099342704	1	0.96662467	0.584636231	0.411470202	0.135954222	0.135954222	0.113731147	9.601506746	0.1295	0.582407836	0.128383432	2.513668588	0.177309792
KO	chr7.P00814	0.493325454	1	0.999999976	0.96505222	1.134806388	0.124569947	0.109771982	0.050327392	3.501927799	0.4091	0.766113713	0.416017206	0.916802554	0.201908461
KO	chr7.P00815	0.474035976	1	0.999671428	0.959918465	0.663059381	0.078579214	0.078579214	0.057261323	4.943841777	0.365	0.717245054	0.367291059	1.294294751	0.182491803
KO	chr7.P00816	0.330198457	0.429204112	0.999999905	0.689156367	0.970390978	0.242317615	0.242317615	0.055604433	17.81035125	0.3878	0.018724304	0.378420957	4.662739054	0.226657286
KO	chr7.P00817	0.952280534	0.656882165	1	0.987843689	6.374795708	0.068632422	0.010766215	0.00452819	7.804754312	0.9256	0.899765306	0.925862649	2.043279901	0.169634704
KO	chr7.P00818	0.161855239	1	0.995641176	0.723804495	4.910243099	0.701087171	0.142780542	0.096670225	23.9957045	0.1827	0.419303095	0.177631748	6.282060747	0.697336805
KO	chr7.P00819	0.890462586	1	0.999007674	0.999755384	0.283199815	0.081942106	0.081942106	0.009300681	3.07471242	0.8534	0.969176762	0.853332755	0.804957829	0.04309337
KO	chr7.P00820	0.711551709	1	0.999999966	0.994899908	0.511680015	0.123041941	0.123041941	0.021161283	5.855458668	0.6906	0.917627438	0.695514556	1.532955495	0.083100492
KO	chr7.P00821	0.503203805	1	0.99999928	0.967449319	0.025596477	0.025181514	0.025181514	0.045697478	14.92575622	0.5161	1	0.451865725	3.90755384	0.023989896
KO	chr7.P00822	0.866700874	1	0.997437423	0.999538346	0.533100126	0.137015944	0.137015944	0.009632461	16.16647854	0.8597	0.884798016	0.848494348	4.232374185	0.071792537
KO	chr7.P00823	0.873927569	1	1	0.999631221	0.532266669	0.009405697	0.009405697	0.006225223	11.07841769	0.895	0.96650757	0.899433087	2.900322969	0.050380453
KO	chr7.P00824	0.618236774	1	1	0.98702018	5.570937593	0.025306926	0.004542669	0.023541785	22.13663549	0.6601	0.854485004	0.667340716	5.79535762	0.414077886
KO	chr7.P00825	0.005340135	0.398729328	0.196860191	0.016355924	0.521502995	0.313656362	0.313656362	0.159586262	18.71272089	0.0452	0.035272309	0.0518983	4.898978873	0.249839897
KO	chr7.P00826	0.570323734	1	0.99173754	0.979758516	14.04684559	1.01057163	0.071942958	0.039982589	20.80318095	0.4953	0.206511601	0.50011895	5.446260037	1.093650744
KO	chr7.P00827	0.063087146	0.727829775	0.977004932	0.400256869	0.268560617	0.153587133	0.153587133	0.113086271	16.94180376	0.1273	0.999975808	0.129983959	4.435353853	0.182390438
KO	chr7.P00828	0.602805653	1	0.999983968	0.985139704	0.992672434	0.128116672	0.128116672	0.019561806	5.380267414	0.7171	0.403678447	0.715068281	1.408550715	0.103178402
KO	chr7.P00829	0.225973965	0.370126195	0.999338271	0.548462142	0.573677385	0.121094203	0.121094203	0.076511893	12.40100039	0.2598	0.281472165	0.258603048	3.24657431	0.160208101
KO	chr7.P00830	0.041843202	0.496152136	0.629803218	0.192753387	2.273893359	0.603986762	0.265617893	0.017485767	16.92860477	0.74	0.577780738	0.741218714	4.431898364	0.269825304
KO	chr7.P00831	0.929779795	1	1	0.999939088	0.851806865	0.083716247	0.083716247	0.007028989	3.083413652	0.8802	0.311445809	0.887164104	0.807235807	0.077513268
KO	chr7.P00832	0.346322105	1	0.984008594	0.905101639	18.36064465	0.816059096	0.044446103	0.068909883	20.00702272	0.3034	0.108331474	0.297299781	5.237826299	1.02732923
KO	chr7.P00833	0.294027323	1	0.999989539	0.874220803	16.1531936	0.131832293	0.008161376	0.04454879	14.82435925	0.463	0.148761892	0.461198617	3.881008175	1.638930363
KO	chr7.P00834	0.71132367	1	0.999999205	0.99488666	4.806272551	0.044593004	0.009278085	0.019249528	1.452981788	0.7243	0.906178805	0.718945662	0.380389742	0.224567098
KO	chr7.P00835	0.946127924	1	0.999999972	0.999972846	4.011792855	0.138427857	0.034505235	0.005628256	3.478556954	0.9055	0.87042733	0.908648367	0.910684081	0.188794299
KO	chr7.P00836	0.8434074	1	0.999978882	0.999274807	8.377613718	0.756628534	0.090315519	0.006538138	1.802534785	0.8979	0.797816531	0.894637803	0.471902503	0.225462539
KO	chr7.P00837	0.983258901	1	0.986435916	0.99999536	0.183943754	0.045768197	0.045768197	0.002093787	17.67131206	0.9636	0.993865685	0.965052406	4.62633868	0.016928506
KO	chr7.P00838	0.691102765	1	0.999999989	0.99361198	0.69211199	0.017978505	0.017978505	0.021764356	0.983922982	0.6984	0.251820065	0.688273221	0.257590434	0.114727011
KO	chr7.P00839	0.073946193	0.252057768	0.852255391	0.217974055	0.876345861	0.096076929	0.096076929	0.128906036	22.68961115	0.0952	0.206411022	0.095655672	5.940126308	0.3250797
KO	chr7.P00840	0.95322258	0.656882165	0.714747945	0.952003027	0.441530001	0.137999952	0.137999952	0.005491209	15.37321227	0.9142	0.790465007	0.910776416	4.02469756	0.040883611
KO	chr7.P00841	0.050751336	0.130615873	0.580751203	0.084752928	0.178014766	0.044197266	0.044197266	0.148072402	22.67296905	0.0612	0.999999804	0.065459141	5.935769416	0.116464483
KO	chr7.P00842	0.120590585	1	0.991277294	0.643123918	1.002077328	0.17587963	0.175515028	0.116648369	8.602400429	0.1202	0.004683863	0.121371675	2.252103166	0.286660846
KO	chr7.P00843	0.796075297	1	0.999999296	0.998332165	11.70085883	1.662220061	0.142059663	0.013044685	12.15273142	0.7967	0.803580677	0.800206412	3.181577645	0.76215337
KO	chr7.P00844	0.093787177	0.214927858	0.984068947	0.250024806	1.278585982	0.342952687	0.268228099	0.116837176	20.99213801	0.1242	0.026893824	0.12093049	5.495728879	0.341256677
KO	chr7.P00845	0.159117847	0.370126195	0.998781369	0.461567766	35.14977513	1.646095851	0.046830907	0.09907727	14.34280937	0.1672	0.025208833	0.169743546	3.754938712	1.679311551
KO	chr7.P00846	0.2222837	1	0.99984038	0.807852027	0.766759568	0.063963239	0.063963239	0.060211696	4.442850329	0.3511	0.605752719	0.34822991	1.163135496	0.18297865
KO	chr7.P00847	0.08050102	0.514488154	0.886835837	0.358590988	0.546535364	0.140856949	0.140856949	0.133362258	19.19839332	0.0944	0.063361547	0.087648553	5.026127617	0.185154225
KO	chr7.P00848	0.74741091	1	1	0.99668849	0.662390341	0.058250994	0.058250994	0.011640651	0.34181917	0.8237	0.734851031	0.819754222	0.089488049	0.065521183
KO	chr7.P00849	0.611576314	1	1	0.986232622	0.443481461	0.060649949	0.060649949	0.020217137	10.0669861	0.7153	0.956698882	0.706995182	2.635530798	0.068388026
KO	chr7.P00850	0.126833141	1	0.988511	0.655996668	0.210513806	0.025276576	0.025276576	0.068849375	9.304208233	0.3025	0.853124471	0.297628539	2.435836019	0.086742211
KO	chr7.P00851	0.145085326	1	0.69467272	0.597432129	0.3567808	0.117147764	0.117147764	0.105432177	12.83620105	0.1474	0.83327481	0.150469379	3.360509577	0.133625992
KO	chr7.P00852	0.924736241	1	1	0.999924697	2.132383152	0.077560926	0.036372884	0.00421464	23.23487386	0.9375	0.717397234	0.930825034	6.082875752	0.125707309
KO	chr7.P00853	0.032203159	0.727829775	0.829321801	0.246947967	1.075177326	0.147419723	0.137112009	0.034015203	12.6289202	0.5471	0.878926531	0.555644108	3.306243577	0.195957336
KO	chr7.P00854	0.731621191	1	0.999999973	0.995969203	0.522703395	0.089102861	0.089102861	0.012646097	5.373540843	0.8015	0.683588003	0.805710817	1.406789703	0.062638123
KO	chr7.P00855	0.231019679	0.978228462	0.893749322	0.783463313	0.899856171	0.424559156	0.424559156	0.082694822	12.63163748	0.2353	0.029885055	0.230673379	3.30695496	0.30967596
KO	chr7.P00856	0.024541142	1	0.924058792	0.27110301	3.091198366	0.573164974	0.185418374	0.021176366	0.747791884	0.6936	0.87188651	0.695332582	0.195771457	0.277627124
KO	chr7.P00857	0.048695206	1	0.997563813	0.417698234	12.13488723	0.987460142	0.081373656	0.041375011	21.81763393	0.4817	0.75140445	0.487935212	5.711843207	0.624991655
KO	chr7.P00858	0.017154735	0.613081759	0.71039251	0.133628547	1.098893295	0.016588578	0.015095713	0.091486733	22.65113821	0.1964	0.171238507	0.195802949	5.930054117	0.234159445
KO	chr7.P00859	0.138307165	1	0.981088837	0.677388145	1.081268054	0.001214006	0.001122762	0.12492099	19.47357353	0.1052	0.200351044	0.10339341	5.098169629	0.26902937
KO	chr7.P00860	0.043481547	0.053152912	0.613311776	0.041203472	1.262459945	0.400230272	0.317024135	0.184240569	16.76534788	0.0297	0.000888568	0.031216505	4.38915781	0.500565172
KO	chr7.P00861	0.08473955	0.294638462	0.812491173	0.253459437	2.762844133	0.453400578	0.164106463	0.003383072	0.457182639	0.9474	0.832813167	0.944107083	0.119690135	0.094121207
KO	chr7.P00862	0.333380775	1	0.999987454	0.900721693	5.48808472	0.447000872	0.081449339	0.073833087	20.21551231	0.2744	0.204599244	0.271664341	5.292408746	0.567512274
KO	chr7.P00863	0.103455432	1	0.964840477	0.594870528	2.232539713	0.62867258	0.281595251	0.045961811	8.819495171	0.4969	0.264693637	0.449743318	2.308938437	0.412800465
KO	chr7.P00864	0.03021951	0.058386475	0.455187658	0.026924345	0.47175236	0.174494107	0.174494107	0.000188079	13.00239077	0.9974	0.744628762	0.996812817	3.404017944	0.006684135
KO	chr7.P00865	0.095991266	0.831745572	0.816526095	0.486201533	0.50945262	0.190492918	0.190492918	0.118061925	22.84090656	0.1199	0.046875987	0.118105008	5.979735354	0.158281013
KO	chr7.P00866	0.109455874	0.888146959	0.933217443	0.569716874	0.689362575	0.175178264	0.175178264	0.056411991	17.03267452	0.3899	0.069831068	0.372957315	4.459143763	0.182845281
KO	chr7.P00867	0.750618839	1	0.999999991	0.996822454	0.175029044	0.019679827	0.019679827	0.016379469	22.76098484	0.7592	0.999875084	0.755518295	5.958811896	0.037148518
KO	chr7.P00868	0.361419618	1	0.999774263	0.916369044	8.595188357	0.271939698	0.031638597	0.060364476	22.42610152	0.3569	0.539571206	0.34726862	5.87113965	0.841043507
KO	chr7.P00869	0.265192925	1	0.99999999	0.850780613	5.552341861	0.235606039	0.042433633	0.041201468	4.221735478	0.4828	0.462348564	0.489438366	1.105247764	0.426006398
KO	chr7.P00870	0.170733533	1	0.960099399	0.72837879	0.863262328	0.240837719	0.240837719	0.088666248	13.53035842	0.201	0.231701197	0.206409961	3.542239552	0.225649332
KO	chr7.P00871	0.772100935	0.398729328	0.897737526	0.860326579	0.730416762	0.043880129	0.043880129	0.00282473	9.498323575	0.9509	0.738140146	0.95312475	2.486655297	0.035328242
KO	chr7.P00872	0.121804636	0.978228462	0.977885342	0.636226712	2.76389542	0.565526484	0.204612114	0.106942015	1.466521314	0.1394	0.136741221	0.146202644	0.383934382	0.564842574
KO	chr7.P00873	0.055337101	1	0.842557232	0.40864918	0.651365002	0.174404826	0.174404826	0.023117831	18.70853339	0.6621	0.660724994	0.672278542	4.897882588	0.091721672
KO	chr7.P00874	0.018851765	0.010408534	0.646051227	0.006367782	3.781848593	0.883840976	0.233706071	0.198153781	3.039106276	0.0149	0.000291578	0.023266336	0.795636163	1.100959657
KO	chr7.P00875	0.454569822	1	0.999995113	0.954229549	0.83649092	0.19199574	0.19199574	0.031553521	18.31486655	0.5941	0.153357866	0.580194999	4.79482085	0.135310327
KO	chr7.P00876	0.696579533	1	0.999999999	0.993977846	1.35530537	0.149278683	0.110143947	0.020734283	12.39060243	0.7015	0.824509451	0.700684927	3.243852132	0.147202691
KO	chr7.P00877	0.187420388	1	0.994105458	0.762410858	3.57972912	0.477986352	0.133525844	0.104034053	3.684451576	0.151	0.238560192	0.154524475	0.964587167	0.644521619
KO	chr7.P00878	0.257197954	1	0.86376789	0.807751475	0.277089998	0.154473145	0.154473145	0.078359828	6.057233009	0.2435	0.997194546	0.249939288	1.585779893	0.112587071
KO	chr7.P00879	0.15689556	1	0.972775232	0.709176832	17.08380021	1.465691266	0.085794217	0.085964062	13.95244931	0.2094	0.218401005	0.217076399	3.652742688	2.017005619
KO	chr7.P00880	0.539871638	0.55229475	0.999999551	0.877289971	0.246962864	0.002937396	0.002937396	0.036127686	22.70156074	0.5341	0.248238983	0.535357333	5.943254705	0.066759558
KO	chr7.P00881	0.414295858	1	0.999999792	0.940206945	2.310363388	0.345140986	0.149388182	0.056998282	16.75652466	0.3796	0.440155255	0.369037218	4.386847899	0.541851657
KO	chr7.P00882	0.636489281	1	1	0.989004901	0.141567953	0.060929254	0.060929254	0.029842264	21.74400543	0.6275	0.999999968	0.597858235	5.692567309	0.060473177
KO	chr7.P00883	0.264600154	1	0.928610476	0.832626743	0.046474071	0.049318372	0.049318372	0.088678094	16.4441752	0.2132	1	0.206364301	4.305075001	0.044878014
KO	chr7.P00884	1	1	NA	1	0	0	0	NA	NA	0	1	NA	0	0
KO	chr7.P00885	1	1	NA	1	0	0	0	NA	NA	0	1	NA	0	0
KO	chr7.P00886	1	1	NA	1	0	0	0	NA	NA	0	1	NA	0	0
KO	chr7.P00887	0.046713471	0.343302431	0.762191713	0.184617226	1.32691286	0.363918287	0.274259371	0.071229167	0.490797905	0.2884	0.526927169	0.284952421	0.128490591	0.264263657
KO	chr7.P00888	0.313870831	0.592423544	0.995546175	0.760711232	0.290937104	0.099953757	0.099953757	0.067818405	22.58091211	0.2955	0.34844628	0.303282889	5.911668966	0.098777248
KO	chr7.P00889	0.511553627	1	0.999999634	0.969371479	0.260271366	0.039811854	0.039811854	0.04534597	14.85312015	0.4527	0.998279315	0.454702654	3.888537762	0.086510973
KO	chr7.P00890	0.223637994	1	0.999882369	0.80938777	1.159393328	0.109277518	0.094254051	0.084838041	12.91106079	0.2182	0.164567868	0.22167223	3.380107811	0.306010169
KO	chr7.P00891	0.235598137	1	0.999998633	0.822366154	1.175092084	0.144939133	0.123342787	0.05195883	3.914690842	0.4111	0.804613845	0.404034956	1.024863666	0.185123371
KO	chr7.P00892	0.595607062	1	0.999998997	0.984196712	2.481425992	0.235951344	0.095086996	0.017684747	3.428775601	0.7432	0.9132718	0.738673909	0.897651353	0.196746378
KO	chr7.P00893	0.128157351	1	0.988397722	0.658773497	0.891972557	0.203096096	0.203096096	0.113094138	0.388404654	0.1339	0.231807377	0.129964323	0.101684101	0.24673187
KO	chr7.P00894	0.307280982	1	0.999997938	0.883796229	0.267653229	0.079801695	0.079801695	0.045258392	1.470287431	0.4694	0.974439979	0.455412073	0.384920349	0.084666564
KO	chr7.P00895	0.989398845	1	0.99999853	0.9999998	0.111356091	0.008833217	0.008833217	0.000995127	8.992753849	0.9851	0.99946074	0.983244585	2.354297452	0.007031195
KO	chr7.P00896	0.213127453	0.154723995	0.769976261	0.289966876	1.191450071	0.153317477	0.128681412	0.075754385	9.98161333	0.2596	0.303542568	0.262235384	2.613180259	0.263170243
KO	chr7.P00897	0.058038583	1	1	0.458408901	158.2571021	6.417924994	0.040553788	0.037329538	7.362621524	0.5215	0.84733608	0.524128283	1.927529808	8.720599995
KO	chr7.P00898	0.519141773	1	0.999943007	0.971032598	2.914641619	0.163096055	0.055957499	0.012134451	10.15049139	0.8095	0.828809467	0.812828661	2.657392433	0.228747853
KO	chr7.P00899	0.231222289	1	0.999600669	0.817635684	0.549987931	0.135537501	0.135537501	0.091725486	16.5913426	0.1942	0.346185537	0.194928982	4.343603336	0.193457746
KO	chr7.P00900	0.612286269	1	0.999933361	0.986313338	0.203399609	0.037875263	0.037875263	0.04454365	18.87010821	0.4604	0.998038053	0.461240779	4.940182777	0.0591468
KO	chr7.P00901	0.919708845	1	0.999999942	0.999908211	0.134979479	0.010116482	0.010116482	0.005138486	16.18844877	0.9157	0.999786636	0.916275016	4.238125978	0.018124862
KO	chr7.P00902	0.535478007	1	0.999999431	0.974385283	0.49819497	0.133437893	0.133437893	0.040203477	18.74867585	0.4914	0.977811309	0.498167288	4.90839186	0.133383496
KO	chr7.P00903	0.236497377	1	0.987105926	0.820105473	1.019013605	0.024869942	0.024405898	0.06697376	11.14720339	0.2973	0.582407836	0.307990385	2.918331024	0.183608172
KO	chr7.P00904	0.325720748	0.917113085	0.91810728	0.858565342	1.806905809	0.013618288	0.0075368	0.021350081	22.07499874	0.6996	0.248950796	0.693239932	5.779221157	0.151651052
KO	chr7.P00905	0.623114589	0.306403563	0.9999112	0.768799573	0.811906542	0.047369211	0.047369211	0.023450377	1.349965463	0.6665	0.833350054	0.668402466	0.353420132	0.117937142
KO	chr7.P00906	0.615321585	1	0.999999999	0.986679791	0.37158382	0.102540297	0.102540297	0.031971175	14.77238186	0.5762	0.988364298	0.575959113	3.867400527	0.099356903
KO	chr7.P00907	0.009455322	1	0.999249443	0.156167039	126.5158373	12.2391311	0.096739913	0.083717679	2.467233181	0.219	0.336090325	0.226335565	0.645920136	12.57433615
KO	chr7.P00908	0.088159531	0.613081759	0.938153162	0.427301107	0.37357912	0.137640398	0.137640398	0.064117753	1.719019116	0.3289	0.983378942	0.324421362	0.450038152	0.157519696
KO	chr7.P00909	0.424147664	1	0.99999999	0.943930292	1.104626285	0.21075403	0.190792156	0.050185557	1.049655956	0.4168	0.612543355	0.417074545	0.274799287	0.233560941
KO	chr7.P00910	0.097171419	1	0.999626669	0.587663015	66.71875589	10.92004281	0.163672758	0.07817954	4.339011682	0.2464	0.119490641	0.250772382	1.135950602	11.20030942
KO	chr7.P00911	0.393363327	1	0.999645831	0.931536295	0.347955551	0.088440881	0.088440881	0.03561767	3.224553427	0.5384	0.996626659	0.540190441	0.844186113	0.081862874
KO	chr7.P00912	0.867514167	1	0.999999947	0.999569751	2.93372634	0.321504217	0.109589028	0.008055758	11.92388012	0.8631	0.855247615	0.871719764	3.121664516	0.19075405
KO	chr7.P00913	0.079147838	1	0.998908439	0.534222848	12.00725954	2.245714289	0.187029712	0.097095398	2.255250778	0.1787	0.075747268	0.176213818	0.590423273	2.545501737
KO	chr7.P00914	0.104079447	1	0.995991046	0.604909955	2.987205098	0.420257366	0.140685809	0.089567647	1.511366187	0.2034	0.346728112	0.202962754	0.395674742	0.690425977
KO	chr7.P00915	0.010657171	0.532824172	0.34519936	0.052279124	3.022997828	1.294102754	0.428085903	0.226315249	4.086597303	0.0101	0.019359229	0.012623086	1.069868672	1.330277747
KO	chr7.P00916	0.094966083	0.232849158	0.995248165	0.266263998	2.034214119	0.563174861	0.276851318	0.111212547	0.933320655	0.1366	0.015874227	0.134741399	0.244342776	0.546372146
KO	chr7.P00917	0.599769665	1	1	0.984748145	0.678925004	0.033188487	0.033188487	0.013691297	5.859003597	0.7926	0.471014329	0.791351925	1.533883555	0.080876944
KO	chr7.P00918	0.059707446	0.752381851	0.984122338	0.397104061	25.17196066	5.742094347	0.228114704	0.113536316	4.075974319	0.1262	0.038348948	0.128865022	1.067087581	5.133603574
KO	chr7.P00919	0.017760225	0.571765329	0.977050681	0.16125731	40.8987672	10.59089871	0.258953984	0.12737662	2.967997643	0.0998	0.023005478	0.098558656	0.777019966	10.0384858
KO	chr7.P00920	0.234542764	1	0.970386085	0.813805734	1.966258768	0.554282939	0.28189725	0.051849384	8.45036218	0.397	0.828809467	0.404828536	2.212299645	0.464965181
KO	chr7.P00921	0.010202339	0.142220261	0.600129326	0.02862245	42.8017978	13.32202654	0.311249228	0.204975387	3.074029289	0.0179	0.0084841	0.020104708	0.804778986	12.88505182
KO	chr7.P00922	0.754839743	1	1	0.996992742	0.173712291	0.014393241	0.014393241	0.015582938	12.29704255	0.7567	0.990424969	0.765973977	3.219358212	0.029754399
KO	chr7.P00923	0.145680798	1	0.996869825	0.695758096	0.990823187	0.289749501	0.289749501	0.107319618	22.31156716	0.1446	0.166425809	0.145153464	5.841154623	0.290771302
KO	chr7.P00924	0.061638814	0.55229475	0.971410719	0.337979578	0.464848366	0.189958929	0.189958929	0.116463432	11.66159666	0.1181	0.130818319	0.12180528	3.052998867	0.185673839
KO	chr7.P00925	0.21709926	1	0.999551811	0.801824413	1.505110549	0.019018244	0.012635779	0.03184751	4.231115761	0.5766	0.581414749	0.577210301	1.107703516	0.268950354
KO	chr7.P00926	0.066944002	1	0.998156308	0.49221842	11.79042487	2.389686299	0.202680253	0.096534618	3.053338319	0.1774	0.134745741	0.178086239	0.799362103	2.309137956
KO	chr7.P00927	0.642978974	1	1	0.989652428	0.801209795	0.020076797	0.020076797	0.018963944	0.117763559	0.7218	0.834118923	0.722508879	0.030830428	0.139896102
KO	chr7.P00928	0.869015061	1	0.999998057	0.99958471	0.273941333	0.012533933	0.012533933	0.012019538	18.20268291	0.8117	0.980804045	0.814435402	4.765451243	0.039721606
KO	chr7.P00929	0.656995864	1	0.999683663	0.990935167	1.822630822	0.00627502	0.003442837	0.01709479	9.674602398	0.7465	0.868468076	0.746243025	2.532804985	0.135308973
KO	chr7.P00930	0.484505249	1	0.999989841	0.9627926	0.79449991	0.065818696	0.065818696	0.039140959	12.60842041	0.5143	0.522771053	0.507621218	3.300876744	0.148271709
KO	chr7.P00931	0.014159812	0.064077372	0.44990895	0.016023485	0.255391308	0.190580817	0.190580817	0.228088109	20.59066154	0.0102	0.119490641	0.012137062	5.390622587	0.194760378
KO	chr7.P00932	0.453039494	1	1	0.953752593	0.664545545	0.01520849	0.01520849	0.019449613	18.91281102	0.7161	0.390089771	0.716459053	4.951362346	0.083855758
KO	chr7.P00933	0.34290465	0.656882165	0.978875871	0.805852817	1.046113145	0.196019217	0.1873786	0.038081753	4.057869734	0.5062	0.331825364	0.517213222	1.062347812	0.159946634
KO	chr7.P00934	0.392182368	1	0.931277801	0.918364668	117.0859138	6.075695634	0.051890919	0.1406326	3.820755392	0.0738	0.227137045	0.075922069	1.000271423	10.25220966
KO	chr7.P00935	0.347396891	0.752381851	0.96937877	0.840008506	0.363302761	0.101515471	0.101515471	0.052124179	22.54122082	0.4277	0.733233621	0.402838807	5.90127781	0.096115792
KO	chr7.P00936	0.385192339	1	0.999998453	0.927959814	0.126763173	0.061896132	0.061896132	0.041674371	6.671645647	0.4961	0.999997653	0.485352482	1.746632746	0.052754504
KO	chr7.P00937	0.532135024	1	1	0.973726708	0.216329678	0.106038331	0.106038331	0.030106578	21.33136499	0.7312	0.999999395	0.59509745	5.584538296	0.132068119
KO	chr7.P00938	0.530116158	1	0.999998782	0.973322418	4.935027996	0.404843467	0.082034685	0.01799137	2.064945908	0.7317	0.502386444	0.734768495	0.540601574	0.369461169
KO	chr7.P00939	0.097899324	1	0.999936497	0.589716522	7.67824518	0.668942148	0.087121749	0.043016643	2.03823746	0.4651	0.893245038	0.473929096	0.533609319	0.752697773
KO	chr7.P00940	0.580951667	1	0.999988627	0.982132587	2.295605339	0.228343003	0.099469626	0.035652265	9.636117171	0.5357	0.265911488	0.539861311	2.522729576	0.366051044
KO	chr7.P00941	0.008505816	1	0.999991979	0.145696822	5.93268549	1.067488657	0.179933465	0.049533864	15.20792582	0.4244	0.689913332	0.421965273	3.981425668	0.86271751
KO	chr7.P00942	0.001631388	0.009865313	0.097030631	0.000162011	0.401986889	0.239784934	0.239784934	0.306453418	10.2616386	0.0018	8.02E-05	0.001935108	2.686490703	0.264127198
KO	chr7.P00943	0.043606454	0.571765329	0.764519898	0.244010562	73.31800289	7.81057403	0.106530098	0.077006822	23.2852267	0.2575	0.304760812	0.256255397	6.096058094	5.167326354
KO	chr7.P00944	0.204370107	1	0.977778839	0.780694731	16.1438454	0.986878769	0.061130341	0.084581582	1.180299283	0.2204	0.146397223	0.222731665	0.30900163	1.666256167
KO	chr7.P00945	0.718501827	0.478898925	0.999924262	0.906985158	0.80709866	0.108673564	0.108673564	0.02438375	8.601622096	0.6569	0.909371201	0.657635147	2.251899399	0.192185032
KO	chr7.P00946	0.561600249	1	0.999068002	0.979011825	4.03192102	0.760744659	0.188680447	0.026701572	15.53313353	0.6404	0.923069881	0.631597396	4.066564848	0.533835104
KO	chr7.P00947	0.057528385	1	0.945045252	0.443192075	238.3407974	16.19052677	0.067930153	0.083702758	1.934828498	0.2267	0.577535464	0.226398288	0.506536916	13.78183836
KO	chr7.P00948	0.222351115	1	0.999485158	0.80783893	5.40984652	0.614234282	0.113540057	0.05645411	22.91883809	0.3791	0.462348564	0.372674401	6.000137781	0.555532979
KO	chr7.P00949	0.064348826	1	0.969603663	0.47560123	1.388297713	0.385736939	0.277848861	0.037263169	16.66795193	0.5217	0.538026381	0.524742556	4.363659611	0.239846612
KO	chr7.P00950	0.2921994	1	0.999923096	0.872829658	2.348459355	0.339916127	0.144740051	0.067108718	12.73839945	0.3105	0.273861989	0.307233641	3.334905177	0.38158009
KO	chr7.P00951	0.420773229	1	0.999999811	0.942677561	0.040320015	0.006075433	0.006075433	0.044344229	15.35856119	0.4793	1	0.462879516	4.020861918	0.029925375
KO	chr7.P00952	0.396938027	1	0.999243015	0.933009471	1.649000794	0.327728171	0.198743489	0.058756468	21.1737022	0.3566	0.53800386	0.357512301	5.543262274	0.267557582
KO	chr7.P00953	0.886875794	0.384427761	0.697710746	0.824732157	0.11836514	0.024080151	0.024080151	0.006976393	0.036557456	0.8862	0.999852145	0.887962122	0.00957072	0.016985732
KO	chr7.P00954	0.574757	1	0.999999999	0.981201902	1.806019038	0.066680484	0.036921252	0.020405017	14.83363506	0.7045	0.821944831	0.704696508	3.883436577	0.217574018
KO	chr7.P00955	0.85086885	1	0.999994135	0.999377698	9.886991717	0.612616205	0.061961841	0.011836734	16.39270268	0.8224	0.894577063	0.816997547	4.291599525	0.415952448
KO	chr7.P00956	0.160759057	0.859180834	0.999500457	0.682056058	1.602469885	0.070603025	0.044058878	0.074350118	2.021262116	0.2673	0.419303095	0.269096115	0.529165184	0.302616297
KO	chr7.P00957	0.492148355	0.384427761	0.293760189	0.448288404	0.263532543	0.146830123	0.146830123	0.050898831	5.645770265	0.4102	0.995271538	0.411782743	1.478059199	0.075527321
KO	chr7.P00958	0.414163734	1	0.999877876	0.940136011	0.6906185	0.070729361	0.070729361	0.037673806	23.24135939	0.5067	0.889043081	0.520952738	6.08457366	0.127698411
KO	chr7.P00959	0.16806675	1	0.99999999	0.735063667	0.224648727	0.057578022	0.057578022	0.051054496	21.3012778	0.4258	0.999586189	0.410636273	5.576661488	0.097367775
KO	chr7.P00960	0.053798778	0.514488154	0.814041756	0.270056577	0.831719815	0.32588003	0.32588003	0.146507346	23.27518312	0.0676	0.022478456	0.067540665	6.093428693	0.293607965
KO	chr7.P00961	0.445473907	1	1	0.95133047	0.066887003	0.03120587	0.03120587	0.038272784	3.131881159	0.5228	0.999999999	0.51547079	0.81992457	0.027713246
KO	chr7.P00962	0.757683569	1	0.997090341	0.997017947	0.487735703	0.050987245	0.050987245	0.015134936	22.53995362	0.76	0.978171705	0.771914254	5.900946059	0.086356965
KO	chr7.P00963	0.152089236	1	0.994857721	0.706839319	0.537447082	0.130476294	0.130476294	0.104289054	5.175558046	0.1519	0.168811971	0.153777303	1.354957928	0.229081683
KO	chr7.P00964	0.469535836	1	0.99999948	0.95869196	0.022401965	0.013202842	0.013202842	0.040395585	8.814358277	0.7123	1	0.496475736	2.307593601	0.029482916
KO	chr7.P00965	0.08402853	0.384427761	0.880484639	0.309913618	1.170242059	0.278264881	0.237784037	0.135550168	20.36316653	0.0814	0.047875153	0.083951871	5.331064532	0.348003556
KO	chr7.P00966	0.18889833	0.55229475	0.925234724	0.586006754	0.212882018	0.00579794	0.00579794	0.088362338	16.58791342	0.2084	0.999965887	0.207584542	4.342705578	0.106532003
KO	chr7.P00967	0.777173873	1	0.99998381	0.997786836	0.152591036	0.004981627	0.004981627	0.013111642	13.09432456	0.8095	0.999644973	0.799285224	3.428086153	0.035856341
KO	chr7.P00968	0.302837623	0.80431031	0.9993739	0.830358365	0.291391637	0.046804022	0.046804022	0.039615544	2.394798119	0.4943	0.98623256	0.503377876	0.626956681	0.070247818
KO	chr7.P00969	0.290892307	0.142220261	0.423552706	0.231689916	0.551952961	0.240982498	0.240982498	0.067934017	0.732432195	0.3141	0.731783066	0.302643829	0.1917503	0.148756004
KO	chr7.P00970	0.728246131	1	0.999999715	0.995801955	0.412299549	0.126982496	0.126982496	0.018492478	12.11649244	0.7432	0.660724994	0.728427667	3.172090303	0.07834153
KO	chr7.P00971	0.542923071	1	0.999999992	0.975805633	8.123668409	0.641644078	0.078984523	0.021366231	8.533462119	0.6965	0.775646852	0.693045682	2.234055158	0.619086082
KO	chr7.P00972	0.03203926	1	0.998594545	0.331670397	15.2819048	1.016657122	0.066526859	0.049052975	4.929082363	0.4309	0.332805521	0.425608656	1.290430745	1.332069321
KO	chr7.P00973	0.055292141	0.206574993	0.49189518	0.1101588	0.111339577	0.024577953	0.024577953	0.028203755	9.751437647	0.6201	0.999971244	0.615242913	2.552920406	0.035746365
KO	chr7.P00974	0.781242376	1	1	0.997913851	0.129838837	0.026601056	0.026601056	0.010887655	10.76201315	0.8277	0.999531492	0.830421818	2.817488455	0.024279497
KO	chr7.P00975	0.045514633	1	0.999863561	0.403362478	5.40800084	0.96959751	0.179289453	0.049856394	21.59140718	0.4153	0.827220501	0.419538104	5.652617182	0.866078153
KO	chr7.P00976	0.327739879	0.80431031	0.999999096	0.849374945	1.508026662	0.280295608	0.185869133	0.024642641	21.56967158	0.665	0.857495333	0.654677599	5.646926814	0.17703004
KO	chr7.P00977	0.767818671	1	0.984868896	0.997046225	0.347243639	0.089257777	0.089257777	0.018999647	15.49109476	0.737	0.619411893	0.722062512	4.055559125	0.065153064
KO	chr7.P00978	0.257265341	1	0.999716158	0.843570142	0.522191036	0.031332141	0.031332141	0.088904517	18.17267159	0.2025	0.408706988	0.205493444	4.757594296	0.171957671
KO	chr7.P00979	0.667108405	1	0.998827664	0.991749379	2.220231158	0.376795907	0.169710215	0.022235776	11.26986084	0.7004	0.838166652	0.682662082	2.950442668	0.197837454
KO	chr7.P00980	0.386613551	1	0.999935572	0.928593092	1.756289485	0.272302241	0.155044054	0.002396566	17.42337283	0.9591	0.337371941	0.960094688	4.561428341	0.063212859
KO	chr7.P00981	0.757381982	1	0.999999998	0.997092091	0.709733273	0.032964377	0.032964377	0.019447927	17.1873303	0.7199	0.83327481	0.716479978	4.49963255	0.094737875
KO	chr7.P00982	0.018116392	1	0.529274815	0.157687085	1.558476819	0.410648229	0.263493318	0.046886417	22.015465	0.4489	0.826073122	0.442392844	5.763635259	0.245035121
KO	chr7.P00983	0.829939972	1	0.99999633	0.99906072	4.233309735	0.112597367	0.026597951	0.008655601	20.17272463	0.8698	0.585426453	0.862814351	5.281206959	0.207710719
KO	chr7.P00984	0.530679496	1	0.999799193	0.973414415	0.784267702	0.259243661	0.259243661	0.047237434	7.957978755	0.4459	0.281472165	0.439631978	2.083393966	0.197891018
KO	chr7.P00985	0.574562993	1	0.999987339	0.981171016	1.424097707	0.196371783	0.137892071	0.021324059	12.37563388	0.6869	0.87769462	0.693553031	3.239933373	0.173385781
KO	chr7.P00986	0.510256036	1	0.972349095	0.965750895	0.136101258	0.029522965	0.029522965	0.010040575	18.00655595	0.8327	0.999759456	0.842578101	4.714105324	0.020369323
KO	chr7.P00987	0.024195046	0.778346081	0.997242879	0.24179645	0.382646226	0.142052473	0.142052473	0.095452261	1.421840779	0.1776	0.12580083	0.181753154	0.372237046	0.135224741
KO	chr7.P00988	0.698528049	1	0.997487115	0.993990465	2.859259016	0.031329548	0.010957226	0.033210511	17.67809292	0.568	0.904133884	0.563560024	4.628113903	0.346499764
KO	chr7.P00989	0.143813803	1	0.878059023	0.657932456	2.251531442	0.4869006	0.216253076	0.104635174	10.64488776	0.1526	0.134050429	0.152768573	2.786825098	0.488331899
KO	chr7.P00990	0.833147096	0.80431031	0.993823744	0.991719979	0.654572437	0.091188755	0.091188755	0.012040871	21.74332116	0.8194	0.865012216	0.81413689	5.692388168	0.07272005
KO	chr7.P00991	0.00784519	0.004707839	0.365768202	0.001014114	0.85676742	0.304148368	0.304148368	0.238909345	20.13531268	0.0086	0.001227501	0.009531081	5.271412532	0.329160253
KO	chr7.P00992	0.062356354	0.461645713	0.947083725	0.30235485	1.162261901	0.375750138	0.32329214	0.130265463	4.535268255	0.0925	0.051367733	0.093142959	1.187330453	0.365970228
KO	chr7.P00993	0.757618539	1	0.999999775	0.997101208	7.551840759	0.505891036	0.066989103	0.001333467	5.225548007	0.9795	0.851696939	0.977608131	1.368045269	0.107594748
KO	chr7.P00994	0.83930595	1	0.998134448	0.999189587	1.896114948	0.098675066	0.052040656	0.002138556	5.72241514	0.9643	0.88324127	0.964317836	1.49812478	0.047406122
KO	chr7.P00995	0.952135328	1	0.999999988	0.999981043	2.56830794	0.248280328	0.096670778	0.010563626	7.090114712	0.835	0.717397234	0.835052309	1.856187691	0.216779459
KO	chr7.P00996	0.997991396	1	0.999952928	0.999999999	0.112859745	0.00874467	0.00874467	0.003955601	18.15299186	0.9377	0.999993184	0.934943535	4.752442155	0.015923521
KO	chr7.P00997	0.621368054	1	0.999981907	0.987377167	20.06985437	0.013213824	0.000658392	0.02858749	13.50108751	0.6183	0.478283808	0.61112939	3.534576444	1.027536302
KO	chr7.P00998	0.13125174	0.496152136	0.988490091	0.483129228	1.284689203	0.242703559	0.188920058	0.11870911	20.72034266	0.1193	0.086956045	0.116637121	5.424573022	0.297264731
KO	chr7.P00999	0.287781283	1	0.999994852	0.869460226	0.129059121	0.035353244	0.035353244	0.057755256	13.34581134	0.3739	0.999998272	0.364033113	3.493925238	0.066745197
KO	chr7.P01000	0.227609089	1	0.799469031	0.756184591	0.569211827	0.285616029	0.285616029	0.039143771	23.14020089	0.5097	0.411117774	0.507595976	6.058090426	0.136994454
KO	chr7.P01001	0.002150209	1	0.126994316	0.011707198	0.052072067	0.013761421	0.013761421	0.057531045	8.539135743	0.3797	1	0.365508611	2.23554051	0.041009069
KO	chr7.P01002	0.539140631	1	0.999999949	0.97509199	0.093046513	0.046540303	0.046540303	0.021822349	6.616379404	0.7086	0.999999905	0.687580626	1.732164077	0.037113638
KO	chr7.P01003	0.457167069	1	0.9994551	0.954955255	0.890603279	0.146525912	0.146525912	0.059796882	5.931381142	0.3466	0.666619848	0.350852531	1.552831952	0.20855403
KO	chr7.P01004	0.684631447	1	0.999999972	0.993158969	0.445858623	0.045880573	0.045880573	0.021944695	23.00680334	0.6869	0.923069881	0.686121613	6.023167031	0.087239518
KO	chr7.P01005	0.171804856	1	0.998311909	0.74048456	0.232711271	0.108966361	0.108966361	0.097228177	1.36632694	0.1744	0.999875084	0.175773193	0.357703556	0.108961716
KO	chr7.P01006	0.025499544	0.154723995	0.4798853	0.050972751	0.232714055	0.157941123	0.157941123	0.008633698	12.21181279	0.8591	0.988657907	0.863138014	3.197045112	0.033714087
KO	chr7.P01007	0.16439752	1	0.927446142	0.708904127	0.305910758	0.104350669	0.104350669	0.091846311	11.96196338	0.1974	0.924697128	0.194488095	3.131634689	0.136811674
KO	chr7.P01008	0.483031663	1	0.999469074	0.96233744	0.139951764	0.076706875	0.076706875	0.026435527	5.721482149	0.6387	0.999980959	0.634536097	1.497880524	0.047691171
KO	chr7.P01009	0.023434667	0.318168664	0.308578294	0.058726489	0.212355155	0.204374166	0.204374166	0.213091924	3.85767997	0.0138	0.999999832	0.016868944	1.009938255	0.234970084
KO	chr7.P01010	0.653988269	1	0.999981736	0.990684167	0.851245138	0.156771728	0.156771728	0.02524327	13.15199269	0.6534	0.590145123	0.647864105	3.443183635	0.106713722
KO	chr7.P01011	0.203883964	0.613081759	0.960664338	0.644343961	12.58281693	0.524442582	0.041679267	0.079854916	18.30966809	0.2456	0.30325139	0.243130122	4.793459897	1.463438559
KO	chr7.P01012	0.049365779	0.55229475	0.847611093	0.274185709	0.17163345	0.134371904	0.134371904	0.107236144	0.267653022	0.1429	0.999999995	0.145384791	0.070071397	0.13408876
KO	chr7.P01013	0.713486429	1	1	0.995011047	0.778070682	0.095237403	0.095237403	0.018029019	11.0179298	0.7442	0.423736802	0.7342903	2.884487276	0.105486433
KO	chr7.P01014	0.65052113	1	0.979573259	0.989080616	0.525239548	0.056838345	0.056838345	0.020265627	19.30840607	0.7048	0.695103591	0.706401242	5.054928889	0.067927334
KO	chr7.P01015	0.382205544	1	0.999369662	0.926478274	2.305998101	0.217307502	0.094235768	0.050022532	22.88028994	0.4239	0.738079152	0.41829297	5.990045899	0.323157256
KO	chr7.P01016	0.364205266	1	0.999999977	0.917843041	0.584228382	0.086325812	0.086325812	0.053649957	2.795891672	0.3908	0.462348564	0.391957023	0.731962728	0.147286152
KO	chr7.P01017	0.282918237	1	0.999613046	0.865550104	0.293527213	0.093744924	0.093744924	0.084981592	16.74597906	0.2184	0.871835755	0.221081288	4.384087066	0.111479039
KO	chr7.P01018	0.590267077	1	0.951977267	0.979152393	0.330541588	0.152615984	0.152615984	0.013579324	20.54360645	0.7976	0.989618473	0.792878627	5.378303591	0.058031518
KO	chr7.P01019	0.138251135	1	0.743686708	0.60272719	0.698527755	0.337935905	0.337935905	0.088445926	3.218131451	0.2057	0.046698057	0.207260857	0.842504844	0.26010747
KO	chr7.P01020	0.256494148	1	0.99982707	0.842884084	0.42168098	0.045100909	0.045100909	0.048988205	13.07739807	0.4355	0.984862704	0.426101629	3.42365481	0.126997173
KO	chr7.P01021	0.348968262	0.613081759	0.994171043	0.796736257	10.62137236	1.778373571	0.167433502	0.051215824	21.12758234	0.4164	0.802055417	0.409451258	5.531188122	1.47911718
KO	chr7.P01022	0.946308557	1	0.99918851	0.999971935	0.795357039	0.074262935	0.074262935	0.01250874	17.55128889	0.804	0.883549605	0.807615904	4.594916686	0.088815181
KO	chr7.P01023	0.029940069	0.084246157	0.361252791	0.029619474	2.339445131	0.820295937	0.350636964	0.046646182	14.38257316	0.4406	0.30325139	0.444291747	3.765348849	0.426687934
KO	chr7.P01024	0.969513781	0.232849158	0.861675396	0.773701434	0.894891515	0.130516824	0.130516824	0.001660016	16.24215537	0.9725	0.837158533	0.972196907	4.252186332	0.031725565
KO	chr7.P01025	0.082472178	0.80431031	0.984952378	0.486735526	0.79017682	0.264293778	0.264293778	0.120270507	21.2029425	0.1124	0.067330905	0.113165938	5.550917367	0.250922904
KO	chr7.P01026	0.33017379	1	0.999999957	0.898772327	3.221571999	0.363523757	0.112840488	0.053857398	21.34662515	0.3961	0.177895124	0.390499072	5.588533395	0.424116485
KO	chr7.P01027	0.267694421	1	0.999999771	0.852968456	1.521688949	0.217497575	0.142931691	0.059654166	15.6065763	0.3503	0.34907107	0.35175912	4.085792121	0.277695764
KO	chr7.P01028	0.105074991	1	0.955074302	0.59629153	0.802140038	0.329434614	0.329434614	0.036359306	9.295585419	0.55	0.968599045	0.533175843	2.433578572	0.231844746
KO	chr7.P01029	0.089800732	0.496152136	0.912828005	0.379435896	3.355275097	0.748206791	0.222994172	0.131371151	14.8494565	0.0933	0.026894483	0.091145112	3.88757862	0.711224806
KO	chr7.P01030	0.922375676	1	0.999999757	0.999917232	3.023236266	0.044639958	0.01476562	0.010370861	5.02771039	0.8337	0.611178774	0.837818488	1.316251502	0.15022434
KO	chr7.P01031	0.127764794	1	0.999397902	0.660936823	0.283443378	0.149250046	0.149250046	0.089137847	2.521274034	0.2047	0.992483702	0.204599627	0.660067999	0.140635713
KO	chr7.P01032	0.205162647	0.859180834	0.999972584	0.747756098	1.03082053	0.317554635	0.308060061	0.07765724	16.64935755	0.2499	0.077174141	0.253200626	4.358791613	0.313733303
KO	chr7.P01033	0.85633883	1	1	0.9994463	0.795159178	0.149704109	0.149704109	0.00644304	23.52432513	0.9093	0.96650757	0.896092593	6.158653919	0.099333319
KO	chr7.P01034	0.560229522	1	0.998792825	0.97875621	7.349917107	0.708350364	0.096375286	0.029277248	12.80793488	0.598	0.366913688	0.603800277	3.353109511	0.514104658
KO	chr7.P01035	0.540356965	1	1	0.975323257	2.241647693	0.2746809	0.122535268	0.022552088	13.95893733	0.6869	0.462348564	0.678921252	3.654441246	0.295857002
KO	chr7.P01036	0.160845671	0.496152136	0.988591499	0.533681632	1.159356943	0.36276881	0.312905195	0.098558715	16.54409919	0.177	0.076678933	0.171414581	4.331235041	0.332512532
KO	chr7.P01037	0.877407391	1	1	0.999661894	0.741289778	0.054969518	0.054969518	0.006917638	0.995324117	0.8859	0.839211314	0.888854378	0.260575245	0.06424232
KO	chr7.P01038	0.899571572	1	0.999965235	0.999817277	0.982687833	0.038109479	0.038109479	0.006089116	1.140318683	0.9107	0.874504385	0.901526388	0.298534733	0.10176799
KO	chr7.P01039	0.971984439	1	0.999961655	0.999996242	0.317484055	0.02901678	0.02901678	0.001599812	12.17492153	0.9862	0.998854736	0.973192422	3.187387003	0.022155625
KO	chr7.P01040	0.558306283	1	0.999999997	0.978545219	0.576488843	0.000229246	0.000229246	0.021128616	17.10893239	0.7286	0.9158183	0.695908841	4.479108026	0.113229383
KO	chr7.P01041	0.191680382	1	0.987769305	0.766634004	0.872487869	0.222324106	0.222324106	0.107020239	7.642407324	0.1491	0.0641709	0.145984714	2.000777559	0.263041861
KO	chr7.P01042	0.49674598	1	0.999999046	0.965897647	0.747265923	0.069360019	0.069360019	0.038150374	19.83587283	0.5152	0.76893678	0.516586681	5.193019364	0.152156661
KO	chr7.P01043	0.871857036	1	0.999832443	0.999610713	4.226063129	0.360358391	0.08527047	0.004531686	10.29560765	0.9256	0.758030563	0.925807469	2.69538378	0.154253316
KO	chr7.P01044	0.58908756	1	1	0.983302847	4.018791751	0.326199259	0.08116849	0.024188948	12.4305695	0.6647	0.313708335	0.659868822	3.254315485	0.293630586
KO	chr7.P01045	0.811206714	1	0.999984622	0.998693722	0.808818203	0.171694303	0.171694303	0.019029867	8.507160302	0.7549	0.138391904	0.721684899	2.227169359	0.169820075
KO	chr7.P01046	0.282424409	1	0.993492131	0.86376657	3.866982366	0.457754135	0.118375025	0.078589288	8.998575899	0.2527	0.259468111	0.248882735	2.355821661	0.664832734
KO	chr7.P01047	0.034026277	0.656882165	0.838912507	0.241563698	2.522655848	0.532741689	0.211182865	0.065593288	12.43567047	0.314	0.209191811	0.315832286	3.255650915	0.387950845
KO	chr7.P01048	0.33500003	0.778346081	0.999991769	0.846811547	0.297014338	0.144822013	0.144822013	0.070671752	8.377859292	0.2952	0.187568857	0.287875207	2.193318434	0.15722276
KO	chr7.P01049	0.744271487	1	1	0.996553505	1.622704448	0.112793652	0.069509671	0.019910044	14.14486392	0.7053	0.799600158	0.710767581	3.703116716	0.173534695
KO	chr7.P01050	0.011328159	0.370126195	0.501847648	0.055045654	8.866400251	1.206022962	0.136021714	0.085429585	11.11689429	0.2206	0.025793587	0.219246579	2.91039612	0.771726575
KO	chr7.P01051	0.396977791	1	0.999978797	0.933151219	2.829464317	0.48780929	0.172403408	0.044389755	6.001181294	0.4563	0.119490641	0.462504926	1.571105589	0.397227041
KO	chr7.P01052	0.512110675	1	0.994947852	0.968912719	0.822493339	0.12302686	0.12302686	0.022876059	11.40227142	0.6689	0.933575704	0.675109822	2.985107676	0.108414419
KO	chr7.P01053	0.119610823	1	0.937219772	0.625839404	0.17290818	0.070331815	0.070331815	0.081864441	2.170147959	0.2304	0.999975808	0.234252239	0.568143407	0.088747525
KO	chr7.P01054	0.905933608	1	0.999799912	0.999849875	1.234944674	0.077598913	0.062835943	0.005801476	0.04574483	0.9069	0.847313755	0.905965294	0.011975969	0.085891739
KO	chr7.P01055	0.107272503	1	0.960236198	0.603222036	0.350975974	0.163104867	0.163104867	0.025057556	22.81287216	0.6756	0.714748447	0.649963684	5.972395966	0.087928851
KO	chr7.P01056	0.880040509	1	0.99993658	0.999683445	3.393430154	0.169629218	0.049987538	0.007039438	22.10222692	0.8964	0.413023202	0.887005641	5.786349478	0.181478829
KO	chr7.P01057	0.670868353	1	1	0.992117443	1.238957498	0.100218459	0.080889344	0.027366812	17.29455089	0.6396	0.509535236	0.624305087	4.527702836	0.149642359
KO	chr7.P01058	0.643681104	1	0.999711121	0.989702678	7.499315948	0.347467903	0.04633328	0.022468082	21.32271321	0.6813	0.828809467	0.679912855	5.582273264	0.308301447
KO	chr7.P01059	0.007395536	0.015207785	0.32907627	0.002341622	0.599056576	0.332577096	0.332577096	0.207386589	12.63461265	0.0154	0.001950855	0.019087208	3.307733858	0.309077368
KO	chr7.P01060	0.729839317	0.343302431	0.966458692	0.829084651	1.444725435	0.052819301	0.036560097	0.025981606	15.36576573	0.6358	0.744236146	0.639579731	4.022748062	0.199798463
KO	chr7.P01061	0.172726445	0.182663111	0.748591811	0.277776995	0.467699866	0.097366584	0.097366584	0.023769308	23.73877736	0.6734	0.797539336	0.664704817	6.21479738	0.085031694
KO	chr7.P01062	0.370011432	0.429204112	0.999996942	0.71987496	0.484910093	0.018517977	0.018517977	0.06146276	21.6880251	0.3477	0.503615806	0.340431271	5.677911694	0.154363008
KO	chr7.P01063	0.668452433	1	0.999997718	0.991923091	0.499664502	0.10580838	0.10580838	0.024944768	1.548496222	0.6686	0.896000846	0.651241912	0.405395363	0.12189873
KO	chr7.P01064	0.430677286	1	0.998905256	0.946121763	0.660106811	0.074960383	0.074960383	0.049006095	6.134546259	0.4746	0.941543315	0.425965413	1.606020455	0.205160291
KO	chr7.P01065	0.090892139	1	0.981044623	0.565216478	25.96814628	1.115120723	0.042941868	0.068864418	0.207461394	0.2957	0.738079152	0.297546771	0.054313266	5.458209842
KO	chr7.P01066	0.89562392	1	0.999999347	0.999794409	0.457961964	0.012660799	0.012660799	0.00333302	10.06928613	0.9434	0.93777745	0.944912174	2.636132944	0.030880563
KO	chr7.P01067	0.060439456	0.242453463	0.912588087	0.195539188	0.314543756	0.166630601	0.166630601	0.027303847	16.53943632	0.6189	0.996465939	0.624991901	4.330014302	0.077521298
KO	chr7.P01068	0.562473182	1	0.999999865	0.979243976	0.105158282	0.050725276	0.050725276	0.034756411	22.48853226	0.5544	0.999999832	0.548445229	5.887483979	0.045147077
KO	chr7.P01069	0.051604895	1	0.899274567	0.407624619	0.099766577	0.088248964	0.088248964	0.15546294	18.7025828	0.0563	0.999999999	0.056418409	4.896324726	0.088284882
KO	chr7.P01070	0.990888709	1	0.999999999	0.999999873	0.013458704	0.008243228	0.008243228	0.000207926	3.673019039	0.9461	1	0.996477042	0.961594136	0.000903436
KO	chr7.P01071	0.926780615	1	1	0.999930781	0.10835764	0.01606329	0.01606329	0.00286512	15.07246791	0.9558	0.999953925	0.95246971	3.945962872	0.012529201
KO	chr7.P01072	0.266735126	0.356714313	0.881656506	0.549398684	0.320155837	0.0349559	0.0349559	0.078544838	17.11637943	0.2509	0.387796529	0.249087076	4.481057655	0.133029794
KO	chr7.P01073	0.034127831	0.917113085	0.887459141	0.305668425	0.258209391	0.161226671	0.161226671	0.155733267	21.30126277	0.0505	0.132396926	0.056111092	5.576657552	0.151598823
KO	chr7.P01074	0.766871677	1	1	0.997442289	0.213155619	0.094668085	0.094668085	0.01468483	19.33719122	0.8027	0.999966581	0.777925993	5.062464822	0.055731756
KO	chr7.P01075	0.534186495	0.532824172	0.969142183	0.859885734	1.238874881	0.096970231	0.07827282	0.025762628	3.600087639	0.642	0.871317655	0.642026299	0.94250074	0.151044407
KO	chr7.P01076	0.100028687	1	0.956359261	0.583636084	0.015067493	0.012750403	0.012750403	0.082562568	21.85664129	0.188	1	0.23123992	5.72205531	0.02136793
KO	chr7.P01077	0.069380626	0.80431031	0.882411173	0.420726822	1.062308998	0.336596562	0.316853724	0.114796664	10.083013	0.1271	0.357619115	0.125779407	2.639726631	0.30944449
KO	chr7.P01078	0.849168028	0.752381851	0.991081136	0.988665387	1.735430262	0.347850672	0.200440593	0.011209799	19.62018322	0.8241	0.898208491	0.825842182	5.136551955	0.118080744
KO	chr7.P01079	0.814568731	1	0.998446787	0.998739329	0.127304466	0.010095516	0.010095516	0.013066509	1.572604961	0.7999	0.99983036	0.799906048	0.411707016	0.026156182
KO	chr7.P01080	0.07636259	1	0.957094919	0.514391538	0.326212343	0.128363302	0.128363302	0.059196501	22.02183541	0.3612	0.992528864	0.354681252	5.765303028	0.106822418
KO	chr7.P01081	0.866210812	1	0.975385598	0.999296339	1.503961722	0.51548382	0.342750625	0.010542395	21.78406586	0.8538	0.481576147	0.835356547	5.703055105	0.171051089
KO	chr7.P01082	0.060020139	0.634981962	0.942188627	0.354075943	0.567045072	0.280468926	0.280468926	0.136486838	11.22982932	0.0748	0.044077598	0.082414489	2.93996244	0.282965814
KO	chr7.P01083	0.922201073	1	0.999999163	0.999916659	0.078071299	0.00487584	0.00487584	0.005512882	20.86859765	0.9132	0.999996846	0.910439564	5.463386089	0.013932091
KO	chr7.P01084	0.004507704	0.496152136	0.387757192	0.028534184	2.710982266	0.729769011	0.269189887	0.057323903	12.00314643	0.3598	0.116160122	0.366876776	3.142416387	0.45447683
KO	chr7.P01085	0.062825913	0.7032777	0.945192971	0.384986229	0.37421677	0.165874164	0.165874164	0.142030665	0.502314853	0.0697	0.049403027	0.073843229	0.131505721	0.167000507
KO	chr7.P01086	0.48619877	1	1	0.963236375	7.247878879	0.846417875	0.11678146	0.043998336	13.86962352	0.4644	0.340262786	0.465734857	3.631058947	1.032619363
KO	chr7.P01087	0.665553141	1	0.999999998	0.991685479	34.40689615	2.477743076	0.072012979	0.01453762	2.289559429	0.7857	0.884798016	0.779901688	0.599405257	1.444579811
KO	chr7.P01088	0.399354172	1	0.999881385	0.934142482	1.680958721	0.107958475	0.064224346	0.017527291	6.602015648	0.7293	0.854763747	0.740686969	1.728403655	0.19255716
KO	chr7.P01089	0.520548873	1	1	0.971340083	0.423543883	0.044041703	0.044041703	0.020807673	5.523285345	0.695	0.851696939	0.699793718	1.445992722	0.077679449
KO	chr7.P01090	0.031812677	0.182663111	0.950625857	0.108888359	2.724146456	0.495845355	0.182018611	0.11104661	4.602234032	0.1332	0.025154632	0.135170509	1.204862052	0.465139169
KO	chr7.P01091	0.740326102	1	0.931963357	0.993533414	3.729029604	0.787540555	0.211191822	0.02580016	6.207834493	0.6432	0.536915288	0.641606343	1.62520727	0.653931239
KO	chr7.P01092	0.284939317	1	0.994441835	0.865985559	6.038844229	0.736321898	0.121930931	0.025670094	3.685364212	0.6442	0.62033434	0.643062788	0.964826095	0.614165696
KO	chr7.P01093	0.61128857	1	0.999999999	0.986197803	0.129031693	0.037584203	0.037584203	0.028533853	12.07660618	0.6146	0.999975808	0.611702807	3.161648105	0.037690319
KO	chr7.P01094	0.503232587	1	0.999998453	0.967456008	0.504342801	0.115542617	0.115542617	0.035952593	11.29961382	0.5367	0.332830362	0.537011978	2.95823198	0.112368444
KO	chr7.P01095	0.463621454	1	0.993288636	0.956046065	0.178461915	0.014577116	0.014577116	0.03875516	23.82117873	0.5083	0.997506033	0.511095439	6.236370009	0.060621931
KO	chr7.P01096	0.037807011	0.445424912	0.823913542	0.200171679	1.466309875	0.351958512	0.240030104	0.063307369	3.211421114	0.3335	0.456378895	0.329231472	0.840748082	0.257885368
KO	chr7.P01097	0.46704159	0.461645713	0.993365255	0.798499226	0.227545168	0.018001568	0.018001568	0.044848693	7.72165155	0.4785	0.989726453	0.458744638	2.021523648	0.082667551
KO	chr7.P01098	0.228637333	1	0.999997274	0.814941155	14.09674025	0.792730822	0.056235045	0.024475711	15.81517398	0.6476	0.598772564	0.656583159	4.140402865	0.705633789
KO	chr7.P01099	0.174508888	1	0.999991421	0.745090084	0.083263817	0.076843523	0.076843523	0.047203637	21.78250843	0.4886	1	0.439897095	5.702647371	0.062872187
KO	chr7.P01100	0.615775075	1	0.999998416	0.986733066	0.148179895	0.003472989	0.003472989	0.028844098	8.967388797	0.6746	0.999735082	0.608393064	2.347656897	0.058532468
KO	chr7.P01101	0.991198752	1	0.999999988	0.999999886	0.755248536	0.017344462	0.017344462	0.000632374	14.02204563	0.9886	0.926535912	0.989321635	3.670962961	0.020548261
KO	chr7.P01102	0.284857052	1	0.99999415	0.867173107	0.632631197	0.243303111	0.243303111	0.069727227	0.45379532	0.2935	0.064993409	0.292892172	0.118803337	0.240478405
KO	chr7.P01103	0.058062154	0.384427761	0.916575584	0.254768608	1.181999962	0.393893153	0.333242949	0.023116059	1.365987332	0.6658	0.864402557	0.67229925	0.357614647	0.164297613
KO	chr7.P01104	0.715362855	1	1	0.995117143	5.603379991	0.243865158	0.043521082	0.017978626	21.78328824	0.7402	0.847313755	0.734930418	5.702851524	0.28558512
KO	chr7.P01105	0.045790371	0.283633402	0.788454148	0.164623425	0.271669962	0.187749927	0.187749927	0.17700749	18.58938138	0.0376	0.340262786	0.036296221	4.866688666	0.193042605
KO	chr7.P01106	0.373514916	1	0.999992748	0.922472299	1.83395943	0.202287735	0.110301096	0.059023981	3.242565764	0.3564	0.419303095	0.35578868	0.848901732	0.311679743
KO	chr7.P01107	0.029954507	0.752381851	0.737923202	0.224301622	6.455157787	0.821746535	0.127300767	0.049148651	22.21661921	0.4292	0.387796529	0.424881438	5.816297308	0.471226746
KO	chr7.P01108	0.431205967	1	0.999999979	0.946476577	0.41264308	0.133209569	0.133209569	0.037947425	12.1934298	0.5166	0.980040915	0.518441767	3.192232458	0.111873755
KO	chr7.P01109	0.263168386	1	0.980872474	0.844436599	8.04680776	0.538811503	0.066959659	0.0807529	14.60659623	0.2372	0.705739827	0.239124553	3.823997952	0.82611726
KO	chr7.P01110	0.976424205	1	1	0.999997777	1.447119992	0.128646608	0.088898369	0.008509188	16.82008643	0.8647	0.907456793	0.86498011	4.40348833	0.088130467
KO	chr7.P01111	0.551005539	1	0.999999796	0.977276973	0.078600015	0.024799042	0.024799042	0.038635274	14.31121105	0.5312	0.999999988	0.512179585	3.746666292	0.038180309
KO	chr7.P01112	0.276721612	1	0.955450018	0.850074982	0.472599911	0.152419785	0.152419785	0.084879306	19.14901679	0.2216	0.193898265	0.221502209	5.013200873	0.131758529
KO	chr7.P01113	0.426914888	0.888146959	0.980817737	0.921682155	0.773423368	0.005978928	0.005978928	0.026319446	21.31447044	0.6324	0.434302914	0.635822342	5.580115313	0.139494042
KO	chr7.P01114	0.031723711	0.370126195	0.586724758	0.126534157	8.107576548	1.270591801	0.156716596	0.068173603	20.5574645	0.3039	0.289058883	0.301323514	5.381931621	0.720831181
KO	chr7.P01115	0.110576569	0.294638462	0.485943917	0.217520369	9.66208158	1.301419749	0.134693517	0.150530927	23.14038866	0.0639	0.10420492	0.062310589	6.058139584	1.4584871
KO	chr7.P01116	0.285582646	0.917113085	0.999916225	0.847843378	29.24683169	1.137985377	0.038909698	0.076375137	18.6937383	0.256	0.063653098	0.259255295	4.894009243	3.210048719
KO	chr7.P01117	0.295274018	0.252057768	0.996586628	0.518086284	0.625620295	0.196231307	0.196231307	0.023494588	22.46762952	0.6798	0.659894017	0.66788874	5.882011654	0.107613834
KO	chr7.P01118	0.507214632	1	0.99999915	0.968384231	0.720174476	0.028164847	0.028164847	0.036962924	0.218535367	0.5322	0.753113581	0.52752993	0.057212425	0.144983583
KO	chr7.P01119	0.892907508	1	1	0.999777449	1.814345314	0.097217649	0.053582771	0.006205896	15.05926319	0.9002	0.90151402	0.899730053	3.942505884	0.068285428
KO	chr7.P01120	0.163205627	1	0.968759753	0.718682162	0.826537449	0.290518409	0.290518409	0.03286373	23.27532344	0.5717	0.869726257	0.567003926	6.093465428	0.186545962
KO	chr7.P01121	0.111882989	1	0.986390323	0.621640076	0.353096054	0.022270564	0.022270564	0.098462546	6.106826673	0.1368	0.999441119	0.171726178	1.598763485	0.243653047
KO	chr7.P01122	0.645750342	1	0.966991392	0.987722061	0.359323836	0.160235186	0.160235186	0.031392489	16.46807619	0.5831	0.919081895	0.581836001	4.311332266	0.08794217
KO	chr7.P01123	0.56021108	1	1	0.978866872	0.330526918	0.058688032	0.058688032	0.031283301	11.74798823	0.5848	0.98749541	0.582951165	3.075616126	0.076258442
KO	chr7.P01124	0.362279333	1	0.999916006	0.916839802	0.20413056	0.018829952	0.018829952	0.010443976	15.31462909	0.8468	0.993180025	0.836768264	4.009360519	0.037672732
KO	chr7.P01125	0.28052532	0.252057768	0.993368053	0.504502716	1.166474515	0.311908958	0.267394576	0.08054194	15.53116216	0.2519	0.039168174	0.240059955	4.066048745	0.297063225
KO	chr7.P01126	0.185148807	0.613081759	0.991560819	0.626919186	1.136632779	0.235336589	0.20704716	0.096272328	15.02157542	0.1749	0.016809111	0.178968418	3.932639249	0.234689061
KO	chr7.P01127	0.555818507	1	1	0.978119413	2.173665759	0.252950927	0.116370664	0.027530923	14.26465653	0.6448	0.215282546	0.622518314	3.734478346	0.379835056
KO	chr7.P01128	0.517679126	1	0.999465659	0.970663288	1.405637533	0.166611605	0.118530988	0.043719314	2.647057635	0.5246	0.803868249	0.468050224	0.692998068	0.375520178
KO	chr7.P01129	0.260838624	1	0.999999798	0.846897133	1.954459446	0.589034475	0.301379737	0.029812285	19.3928035	0.6294	0.5851277	0.598172125	5.077024085	0.428657987
KO	chr7.P01130	0.369126142	1	1	0.920319846	0.051888048	0.032791749	0.032791749	0.033628123	19.31476623	0.6395	1	0.559438759	5.056593974	0.046078702
KO	chr7.P01131	0.573973932	1	1	0.981081522	0.017086584	0.012265825	0.012265825	0.019383871	1.455430089	0.7122	1	0.717275185	0.381030706	0.009895656
KO	chr7.P01132	0.555032952	1	1	0.977983603	0.30326832	0.061662583	0.061662583	0.037284783	20.90062847	0.5222	0.993865685	0.524542438	5.471771737	0.077005777
KO	chr7.P01133	0.983142256	0.461645713	0.998313238	0.953770881	1.055719229	0.136490651	0.129286885	0.000943061	4.886327314	0.9851	0.847699268	0.984114672	1.279237499	0.025221003
KO	chr7.P01134	0.79908149	1	0.999976838	0.998408608	0.066488519	0.010332111	0.010332111	0.021437299	16.66389519	0.7055	1	0.692191498	4.362597559	0.029067789
KO	chr7.P01135	0.373655657	1	0.999994604	0.922540857	0.119600015	0.04672893	0.04672893	0.030327882	8.98720133	0.5958	0.99983036	0.592795117	2.352843806	0.031230502
KO	chr7.P01136	0.471052384	1	0.999988954	0.959122102	1.751698896	0.154197978	0.088027673	0.024114708	14.89632432	0.6706	0.84351903	0.660721965	3.899848587	0.203561889
KO	chr7.P01137	0.083437755	1	0.947047025	0.534087709	0.96645561	0.265807486	0.265807486	0.02043924	7.190552426	0.7063	0.879676031	0.704278551	1.882482223	0.115315125
KO	chr7.P01138	0.58481704	1	0.998910076	0.982604752	2.115202635	0.108761505	0.051418953	0.016890527	3.428582168	0.7526	0.90163705	0.748880648	0.897600712	0.188967287
KO	chr7.P01139	0.184477789	0.532824172	0.987879615	0.587575254	2.128088029	0.3465595	0.162850171	0.105663641	20.32834049	0.153	0.045859233	0.149807766	5.321947095	0.359943363
KO	chr7.P01140	0.105130571	1	0.613668149	0.483670501	0.849617352	0.234924215	0.234924215	0.139602066	18.04782896	0.0745	0.425172593	0.077489475	4.724910573	0.417145744
KO	chr7.P01141	0.174194763	0.182663111	0.955889429	0.322179834	4.03011431	0.056661812	0.014059604	0.109451913	19.67170566	0.087	0.038348948	0.139360336	5.150040498	1.188243088
KO	chr7.P01142	0.311646428	1	0.999959146	0.886790929	0.947367046	0.113264405	0.113264405	0.079490946	19.65284158	0.2455	0.77631381	0.244771536	5.145101893	0.365049874
KO	chr7.P01143	0.230712832	0.175423955	0.999177643	0.378246235	1.025258156	0.220919911	0.215477351	0.070411509	19.38614679	0.2886	0.365126261	0.289249401	5.075281362	0.276795639
KO	chr7.P01144	0.935165111	1	0.999745151	0.99995172	0.135862883	0.013613543	0.013613543	0.00962419	16.50715974	0.8513	0.999993184	0.848614655	4.321564315	0.030313871
KO	chr7.P01145	0.027216942	0.831745572	0.432881605	0.159953073	0.125555372	0.091829132	0.091829132	0.206309072	18.9526613	0.0124	1	0.019535778	4.961795126	0.140992182
KO	chr7.P01146	0.582241218	1	0.999999999	0.982322959	1.17152236	0.016836981	0.014371882	0.047353725	18.35778261	0.4438	0.778789679	0.438720888	4.806056249	0.238795163
KO	chr7.P01147	0.715447817	1	0.999996528	0.995121769	13.5913232	0.9579369	0.070481504	0.035702164	18.56522001	0.5449	0.83469128	0.539386916	4.860363232	1.307255237
KO	chr7.P01148	0.037837404	1	0.803435193	0.322085253	0.730592153	0.294634923	0.294634923	0.115052075	12.17983481	0.1204	0.31259601	0.12516262	3.188673298	0.283175499
KO	chr7.P01149	0.753396817	1	0.999999986	0.996935283	73.91550653	2.65871383	0.035969636	0.019365126	21.84863452	0.7241	0.766800617	0.717508049	5.719959142	2.919526714
KO	chr7.P01150	0.778282714	1	1	0.997822271	22.65941933	0.736056883	0.032483484	0.02146023	20.51524409	0.6901	0.696467012	0.691916094	5.370878344	1.27096213
KO	chr7.P01151	0.753638317	1	0.999999995	0.996944955	0.769773641	0.038154839	0.038154839	0.023945398	20.6350174	0.6594	0.281017129	0.662671488	5.402234923	0.124123062
KO	chr7.P01152	0.36521512	0.130615873	0.77795145	0.360662169	4.078548681	0.806789004	0.197812768	0.037251256	0.619268658	0.5294	0.790390753	0.52485289	0.162124156	0.42207008
KO	chr7.P01153	0.142531378	1	0.986895562	0.687127274	0.087490161	0.016342462	0.016342462	0.103019565	16.41840804	0.1511	0.999999998	0.157530908	4.298329173	0.06296199
KO	chr7.P01154	0.674676414	1	0.999999884	0.992416552	0.825103088	0.106294472	0.106294472	0.032888317	8.192138741	0.5708	0.634062367	0.566759108	2.144696907	0.139896108
KO	chr7.P01155	0.695074651	1	1	0.993878886	0.225563972	0.043768534	0.043768534	0.030506408	5.687890346	0.587	0.997456841	0.590943933	1.48908621	0.059123956
KO	chr7.P01156	0.090284794	1	0.999989443	0.568456005	3.110944797	0.792644271	0.254792136	0.040001584	17.36565333	0.4863	0.769060714	0.49995084	4.546317411	0.534848632
KO	chr7.P01157	0.10028902	1	0.987980404	0.592914339	147.4229775	7.141141315	0.048439812	0.090772744	1.751723675	0.199	0.096177517	0.198438549	0.458600186	9.174418772
KO	chr7.P01158	0.045681478	1	0.897651701	0.381149938	0.960526453	0.150857179	0.150857179	0.087405769	13.41830737	0.2138	0.193898265	0.211322705	3.512904654	0.23693647
KO	chr7.P01159	0.564300015	1	0.998836602	0.979437036	0.697925553	0.204708841	0.204708841	0.026537907	22.90894113	0.6319	0.824509451	0.633403711	5.997546764	0.122551534
KO	chr7.P01160	0.25333942	1	0.999999579	0.839978182	13.36279163	1.35310808	0.101259386	0.061353443	0.620770116	0.3353	0.078317279	0.341106116	0.162517236	1.383737313
KO	chr7.P01161	0.379887655	1	0.999971579	0.925505848	1.042713502	0.094250388	0.090389535	0.033310151	8.76448432	0.56	0.526668614	0.562574126	2.294536629	0.185197496
KO	chr7.P01162	0.8773211	0.888146959	0.957250225	0.996623144	0.408705362	0.035124983	0.035124983	0.006797935	11.80348313	0.8962	0.96650757	0.890674799	3.090144658	0.042044186
KO	chr7.P01163	0.204020777	1	0.999996066	0.786058748	1.91098839	0.033697322	0.017633452	0.039777763	22.51589367	0.5023	0.907306804	0.501935118	5.894647179	0.239695963
KO	chr7.P01164	0.13841513	1	0.999736122	0.682695385	14.89799201	0.876995664	0.058866703	0.037146874	4.822090515	0.5191	0.800373506	0.525820556	1.262420345	1.053156699
KO	chr7.P01165	0.031304099	0.161454397	0.668099994	0.077271668	0.879523306	0.023337203	0.023337203	0.006680493	20.93481383	0.8823	0.950695478	0.892464238	5.480721444	0.104760064
KO	chr7.P01166	0.024959946	1	0.815622346	0.254005822	1.508927202	0.545798971	0.361713256	0.172691597	23.70795357	0.0371	0.206153075	0.039686952	6.206727731	0.624984147
KO	chr7.P01167	0.171885486	1	0.999962476	0.741049935	1.914221488	0.4651629	0.243003698	0.071200306	0.949693226	0.2792	0.158917653	0.285103063	0.248629105	0.477700462
KO	chr7.P01168	0.046507243	0.656882165	0.771310357	0.277389007	0.129985404	0.11707024	0.11707024	0.158344258	23.45915838	0.0467	0.999999971	0.05322269	6.141593303	0.113918031
KO	chr7.P01169	0.247427721	1	0.999904128	0.834286787	0.07647754	0.091542869	0.091542869	0.078105565	22.07344725	0.2412	1	0.251114965	5.778814977	0.091015995
KO	chr7.P01170	0.056151349	0.592423544	0.961732336	0.33165951	1.129384684	0.425812555	0.377030573	0.13134379	23.04403528	0.0909	0.061470001	0.09119406	6.032914329	0.439794668
KO	chr7.P01171	0.042801465	0.053152912	0.639500584	0.042004934	0.922337195	0.357730821	0.357730821	0.099459481	4.048886808	0.1575	0.214424534	0.168521684	1.059996088	0.274981319
KO	chr7.P01172	0.22039722	0.80431031	0.979583824	0.743777725	0.715475022	0.081377294	0.081377294	0.073665468	22.169875	0.2672	0.334257853	0.272501875	5.804059703	0.184575707
KO	chr7.P01173	0.139248075	1	0.9982937	0.683928332	0.597361007	0.202251142	0.202251142	0.092653238	10.25579886	0.1888	0.351350487	0.191567569	2.684961863	0.220439016
KO	chr7.P01174	0.025742363	1	0.690817085	0.23381298	1.482418295	0.465795181	0.314213055	0.034943706	12.7856588	0.5573	0.616604431	0.546640067	3.347277647	0.202980834
KO	chr7.P01175	0.158384035	0.053152912	0.574477798	0.099359671	2.613373182	0.223192482	0.085403984	0.10068696	4.72936668	0.165	0.285608636	0.164653295	1.238145301	0.397773587
KO	chr7.P01176	0.129153224	0.514488154	0.975000391	0.484688176	0.292243883	0.163435477	0.163435477	0.040682654	0.049773237	0.5313	0.999735082	0.493958075	0.013030603	0.120416167
KO	chr7.P01177	0.007860526	0.092128922	0.323288995	0.010371932	3.975871233	0.942891239	0.237153364	0.25267455	9.708463935	0.007	0.004930673	0.006971905	2.541669915	0.990580133
KO	chr7.P01178	0.313399218	1	0.992725379	0.886440841	8.716537201	0.923148142	0.10590767	0.067178464	10.88642377	0.3024	0.535127745	0.306843241	2.850059078	0.767974477
KO	chr7.P01179	0.62837055	1	1	0.98815262	0.399109266	0.049236287	0.049236287	0.014566461	11.03342059	0.7702	0.95033861	0.779514245	2.888542755	0.054338172
KO	chr7.P01180	0.05246543	0.429204112	0.793989222	0.234591998	0.211539456	0.140335881	0.140335881	0.175348407	19.14101037	0.0357	0.999995343	0.037566109	5.011104797	0.152829098
KO	chr7.P01181	0.298463896	0.656882165	0.999383769	0.775584358	6.774424247	0.193977972	0.028633868	0.060407437	12.92835658	0.3373	0.322931221	0.346998762	3.384635838	0.67804546
KO	chr7.P01182	0.373638542	1	0.999999987	0.922533538	4.724298478	0.288369898	0.061039729	0.047227695	11.50096921	0.4332	0.189085016	0.439708361	3.010946699	0.446118085
KO	chr7.P01183	0.251304503	0.343302431	0.372692276	0.332612297	0.553150293	0.034380197	0.034380197	0.074672688	14.61394697	0.271	0.813295434	0.267505404	3.82592237	0.179876718
KO	chr7.P01184	0.082904037	0.398729328	0.994937731	0.336928386	7.294314623	1.174965153	0.161079582	0.083468791	13.24620087	0.2198	0.05674154	0.227383959	3.467847278	1.142482274
KO	chr7.P01185	0.115695272	1	0.99937197	0.634150985	10.59399949	2.354756648	0.222272679	0.063330928	4.289442543	0.3465	0.925433864	0.329090691	1.122973432	2.108491186
KO	chr7.P01186	0.293488845	1	0.99999961	0.873818996	1.170824948	0.058102697	0.049625435	0.021265813	1.21245259	0.7194	0.394808997	0.69425432	0.317419346	0.194291551
KO	chr7.P01187	0.27850595	0.859180834	0.999837654	0.826139918	0.136555605	0.003906679	0.003906679	0.021742406	22.96932694	0.6957	0.999987064	0.688535539	6.013355732	0.040156166
KO	chr7.P01188	0.424249083	1	1	0.943967585	0.046459763	0.024647985	0.024647985	0.030242908	5.164476477	0.6087	1	0.593678153	1.35205678	0.021242952
KO	chr7.P01189	0.084487558	1	0.998167793	0.550761396	33.93266915	0.945564071	0.027865891	0.009873513	7.23605723	0.8526	0.857470573	0.844995228	1.894395353	2.104528059
KO	chr7.P01190	0.04976393	0.461645713	0.994000173	0.272233609	6.054246537	3.795519881	0.62691862	0.079712563	4.994985486	0.2483	0.041012279	0.243770863	1.307684142	3.38236732
KO	chr7.P01191	0.514895119	1	0.999999877	0.970114907	2.841566191	0.173134436	0.060929229	0.04082105	10.25441558	0.4953	0.230307833	0.492748607	2.684599722	0.393089379
KO	chr7.P01192	0.892846452	1	1	0.999777057	0.718741463	0.033892985	0.033892985	0.002733444	22.75405192	0.9654	0.340262786	0.954606764	5.956996861	0.052223552
KO	chr7.P01193	0.073832025	1	0.94677603	0.503311133	0.23623987	0.12466807	0.12466807	0.084797666	18.06885612	0.2205	0.999294076	0.221838708	4.730415471	0.12198541
KO	chr7.P01194	0.224527844	1	0.999853917	0.810376085	0.70492891	0.172179411	0.172179411	0.060802049	7.549037149	0.3537	0.854485004	0.344529201	1.976333304	0.217981313
KO	chr7.P01195	0.361049617	1	0.99999937	0.91621938	12.12028019	0.693407869	0.057210548	0.029489809	0.998058341	0.6034	0.785103083	0.601558379	0.261291063	1.117972714
KO	chr7.P01196	0.28491702	1	0.999795876	0.867175848	0.270494747	0.037273297	0.037273297	0.014995035	3.559316795	0.8084	0.93712876	0.773778121	0.931826958	0.047748874
KO	chr7.P01197	0.161167382	0.656882165	0.996359697	0.609550204	2.952486667	0.442950664	0.150026305	0.108910434	14.72241194	0.1364	0.072723187	0.14081052	3.854318432	0.561353236
KO	chr7.P01198	0.430805474	0.831745572	0.999663967	0.914729344	0.260924836	0.042380147	0.042380147	0.048613052	0.719486079	0.4334	0.993865685	0.428967541	0.188361015	0.079403838
KO	chr7.P01199	0.989788633	1	0.999617662	0.9999998	0.477864482	0.135504598	0.135504598	0.000723291	21.17956031	0.9889	0.938722947	0.987795232	5.544795924	0.015114452
KO	chr7.P01200	0.880700165	1	1	0.999689255	0.044332739	0.015097328	0.015097328	0.007912031	10.04248237	0.9101	1	0.87386634	2.629115736	0.015083773
KO	chr7.P01201	0.572809533	1	0.876206149	0.967140598	0.029588121	0.018435491	0.018435491	0.026771895	5.430722021	0.6222	1	0.630822761	1.4217597	0.016058677
KO	chr7.P01202	0.22336535	0.859180834	0.91562491	0.746928671	2.977316656	0.429411243	0.144227602	0.09357506	15.39874797	0.1894	0.036815796	0.188281633	4.031382792	0.50372465
KO	chr7.P01203	0.292313474	1	0.999989161	0.872930578	0.564713852	0.158879165	0.158879165	0.026295228	11.61330707	0.6464	0.324381676	0.636090993	3.04035668	0.115563397
KO	chr7.P01204	0.91259479	1	0.999999058	0.999880909	0.154585164	0.050110913	0.050110913	0.003950472	23.13911719	0.9347	0.999193365	0.935025256	6.057806713	0.020323543
KO	chr7.P01205	0.080915743	1	0.930450967	0.521840861	0.045420307	0.028805158	0.028805158	0.136648199	13.23913702	0.083	1	0.082152328	3.465997966	0.039839069
KO	chr7.P01206	0.35509125	1	0.999999999	0.913076971	73.54955438	4.46086251	0.060651115	0.025324877	5.240452678	0.6434	0.420683295	0.646943513	1.371947303	3.154430691
KO	chr7.P01207	0.27192201	0.034477915	0.784288219	0.132203991	0.72188972	0.112004854	0.112004854	0.020097479	19.06287109	0.7148	0.916397945	0.708462849	4.99064798	0.104121854
KO	chr7.P01208	0.078331234	0.070259791	0.849967271	0.097093487	0.265633999	0.189957177	0.189957177	0.150965524	18.52024518	0.0461	0.155129879	0.06176903	4.84858885	0.204557641
KO	chr7.P01209	0.973059548	1	1	0.999996674	4.710355974	0.347449082	0.073762808	0.002117581	19.99496921	0.9621	0.779768527	0.964661935	5.234670699	0.124323558
KO	chr7.P01210	0.393864656	0.370126195	0.912464534	0.672003333	0.169448039	0.058050574	0.058050574	0.053388539	18.62781749	0.3893	0.999592692	0.393801624	4.876751214	0.064780446
KO	chr7.P01211	0.472196106	1	0.999942935	0.959439013	2.420118718	0.265028623	0.109510587	0.049722922	8.669529049	0.4401	0.917627438	0.420540935	2.269677398	0.424985961
KO	chr7.P01212	0.8156031	1	0.999983863	0.998787488	0.775674428	0.226447987	0.226447987	0.013249128	1.606684229	0.7923	0.893554515	0.79739682	0.420628947	0.097537215
KO	chr7.P01213	0.544819941	1	0.994760818	0.975626506	6.420316955	0.3504737	0.054588224	0.020860358	5.409962303	0.7051	0.732647751	0.699154593	1.416324819	0.383421629
KO	chr7.P01214	0.670284072	1	0.999600678	0.99204935	0.64508539	0.053046804	0.053046804	0.017826198	0.848019927	0.7414	0.477760861	0.736869842	0.222011098	0.11807725
KO	chr7.P01215	0.230558877	0.198222128	0.999866823	0.404255682	0.356843188	0.011836818	0.011836818	0.085439225	21.27735229	0.2238	0.99980284	0.21920726	5.570397803	0.178281417
KO	chr7.P01216	0.538427578	1	0.998090192	0.97475796	0.060513301	0.020461235	0.020461235	0.034406441	22.67879183	0.5527	0.999999977	0.551833276	5.937293818	0.025742395
KO	chr7.P01217	0.031786351	0.142220261	0.669092692	0.071463536	0.881308731	0.282101609	0.282101609	0.1949523	3.769443792	0.0218	0.010957012	0.024906016	0.986838077	0.324228639
KO	chr7.P01218	0.280869443	1	0.999974618	0.863989192	0.845422014	0.177503548	0.177503548	0.019202995	14.29607525	0.7217	0.803069839	0.719525131	3.742703749	0.098239253
KO	chr7.P01219	0.62712538	1	1	0.988017644	0.205782026	0.043276971	0.043276971	0.025917383	13.57323972	0.6363	0.994702745	0.64029637	3.553465849	0.04701746
KO	chr7.P01220	0.332145804	1	0.999938605	0.89996423	1.908855114	0.331202085	0.173508237	0.059056892	0.260935454	0.3628	0.536915288	0.355577171	0.068312742	0.31022504
KO	chr7.P01221	0.378507489	1	0.999996819	0.924861441	0.623373629	0.082728929	0.082728929	0.054634912	23.91384148	0.3839	0.812620019	0.385079689	6.26062906	0.156963754
KO	chr7.P01222	0.362882746	0.318168664	0.888310087	0.602071614	0.200336718	0.082151996	0.082151996	0.064666246	8.254312929	0.3112	0.998646798	0.321203284	2.160974072	0.083724877
KO	chr7.P01223	0.914714789	1	0.999999946	0.999889557	0.724857038	0.011869409	0.011869409	0.00689549	6.586959755	0.8937	0.850345185	0.889190933	1.724462031	0.056646546
KO	chr7.P01224	0.302918749	1	0.999525081	0.880620223	0.025399999	0.037475956	0.037475956	0.056638278	22.348564	0.4218	1	0.371439688	5.850840375	0.037612208
KO	chr7.P01225	0.002194585	1	0.147649448	0.013386522	0.861733225	0.151244057	0.151244057	0.030556423	4.700887849	0.6033	0.960245696	0.590426287	1.230689561	0.219481728
KO	chr7.P01226	0.028271106	1	0.693832254	0.248322213	0.639816849	0.383364935	0.383364935	0.004086134	8.795744181	0.9356	0.965117586	0.932866036	2.302720442	0.060089817
KO	chr7.P01227	0.419038957	0.656882165	0.990628675	0.857237396	0.325415142	0.130164477	0.130164477	0.050406159	22.94871467	0.4114	0.999657701	0.41543111	6.007959451	0.100035324
KO	chr7.P01228	0.156002487	1	0.62754836	0.589732717	0.270243636	0.188646937	0.188646937	0.128539766	14.42109686	0.0978	0.999250455	0.09634348	3.775434329	0.206558915
KO	chr7.P01229	0.844702469	1	1	0.999293678	0.25923861	0.04920275	0.04920275	0.009153799	11.94094767	0.8638	0.991176879	0.855483029	3.12613279	0.039248206
KO	chr7.P01230	0.215751927	0.634981962	0.99895582	0.679699929	0.310474397	0.004776969	0.004776969	0.015505536	19.33520885	0.7722	0.665660723	0.766997202	5.061945841	0.052792563
KO	chr7.P01231	0.562936934	1	0.999065947	0.979233713	0.189015163	0.017768986	0.017768986	0.033571383	23.38400116	0.5663	0.999898638	0.559997036	6.121917188	0.058596889
KO	chr7.P01232	0.453135638	1	0.999999953	0.953782715	0.829625075	0.174939432	0.174939432	0.046808212	21.23433536	0.4898	0.928569051	0.443010163	5.559135997	0.187254353
KO	chr7.P01233	0.003970204	0.100660992	0.289462791	0.005917	1.987506689	0.735258582	0.36994018	0.076444614	6.341152918	0.2585	0.161504256	0.258923738	1.660109952	0.407780145
KO	chr7.P01234	0.044747192	0.370126195	0.778677968	0.191068899	0.281223198	0.125931658	0.125931658	0.173547401	11.39141633	0.0351	0.051303143	0.038991812	2.982265822	0.128354527
KO	chr7.P01235	0.00913896	0.148472128	0.278648737	0.015097442	0.150422306	0.138652023	0.138652023	0.251084074	20.42330522	0.0067	0.999999939	0.007230583	5.346808804	0.142894287
KO	chr7.P01236	0.344226758	1	0.999997875	0.907077513	0.298286595	0.045761196	0.045761196	0.052113997	2.763553957	0.4094	0.978171705	0.402912362	0.723496734	0.085798296
KO	chr7.P01237	0.08230085	0.198222128	0.717996602	0.179624159	0.465098751	0.067633205	0.067633205	0.053691685	18.66270853	0.397	0.786243617	0.391663334	4.885885668	0.115299829
KO	chr7.P01238	0.7834518	0.283633402	0.999991754	0.807810231	1.932682457	0.311603513	0.16122851	0.010072039	11.96569618	0.843	0.881925068	0.842123592	3.132611935	0.162277502
KO	chr7.P01239	0.707020398	0.778346081	0.999961301	0.97714878	0.681710151	0.173392846	0.173392846	0.017326184	2.039291192	0.74	0.606562139	0.743265615	0.533885186	0.086802566
KO	chr7.P01240	0.215847131	1	0.982827884	0.796066162	0.375798519	0.202739361	0.202739361	0.096991116	6.571186496	0.1846	0.999294076	0.176560607	1.720332602	0.198992206
KO	chr7.P01241	0.579217172	1	0.999999975	0.98187636	0.070879013	0.02765392	0.02765392	0.031595472	0.41037227	0.6126	1	0.579768209	0.107435209	0.044360086
KO	chr7.P01242	0.249353545	0.294638462	0.996485841	0.514818041	0.236018785	0.080111678	0.080111678	0.079265223	9.962602869	0.2385	0.34907107	0.245794713	2.608203332	0.107444441
KO	chr7.P01243	0.964978389	1	0.999992648	0.999992643	0.250341478	0.069739842	0.069739842	0.001337512	10.42165118	0.9774	0.994018361	0.977540936	2.7283819	0.013187033
KO	chr7.P01244	0.952649993	1	0.99999516	0.99998165	0.664720775	0.087347997	0.087347997	0.002725134	13.09608247	0.9594	0.498771207	0.954741792	3.428546373	0.03692848
KO	chr7.P01245	0.429315898	1	0.999999997	0.94580441	1.919306279	0.133417532	0.069513414	0.002589848	18.55560849	0.9573	0.833350054	0.956942406	4.857846944	0.079353985
KO	chr7.P01246	0.623470911	1	0.996132925	0.987343518	1.507563962	0.296502758	0.196676735	0.002369331	22.22098092	0.9643	0.866695246	0.960539651	5.8174392	0.052182978
KO	chr7.P01247	0.346417566	1	0.977041513	0.903749059	0.466364902	0.218277245	0.218277245	0.051941594	10.05373451	0.4047	0.726903263	0.404159836	2.63206154	0.141944826
KO	chr7.P01248	0.302585067	0.142220261	0.894002049	0.367968068	1.939901856	0.042419976	0.021867073	0.01801564	5.081327345	0.7447	0.826073122	0.734460192	1.330288388	0.171411075
KO	chr7.P01249	0.111160345	0.613081759	0.981937612	0.49258004	0.932517048	0.096700919	0.096700919	0.045944765	19.64327642	0.4508	0.113911666	0.449879905	5.142597742	0.156052978
KO	chr7.P01250	0.913943518	0.306403563	0.999999999	0.863321015	0.196809603	0.039679726	0.039679726	0.005051372	2.442708428	0.9294	0.999729128	0.917637828	0.639499571	0.027028424
KO	chr7.P01251	0.374203097	0.064077372	0.677919243	0.221132308	1.2929756	0.151725171	0.117345734	0.025541055	7.449777469	0.6364	0.800690599	0.644510806	1.950347181	0.172152284
KO	chr7.P01252	0.307298618	1	0.999999998	0.883808947	2.388154573	0.014242393	0.005963765	0.02028627	3.701411884	0.7003	0.815661083	0.706148544	0.969027365	0.220895034
KO	chr7.P01253	0.860813552	1	0.999999996	0.999498324	0.613824812	0.151873733	0.151873733	0.005783694	16.32589373	0.9254	0.922615567	0.906240382	4.274108984	0.060536019
KO	chr7.P01254	0.460457047	1	0.989882133	0.954610703	0.337944369	0.049266869	0.049266869	0.027791825	18.17563363	0.6633	0.917627438	0.619687621	4.758369756	0.079288614
KO	chr7.P01255	0.126415965	1	0.999520468	0.658100121	7.870418997	0.031006098	0.003939574	0.051126861	2.372229961	0.4117	0.57701152	0.410104327	0.621048352	0.914646111
KO	chr7.P01256	0.460817986	0.592423544	0.999516792	0.857395901	0.459504154	0.104730794	0.104730794	0.04514511	23.11848918	0.4629	0.868932009	0.45633125	6.052406313	0.088689761
KO	chr7.P01257	0.710188362	1	0.9999993	0.994820491	47.50870435	1.411839883	0.029717499	0.003950008	23.36441646	0.935	0.786917954	0.935032649	6.116789926	0.980102096
KO	chr7.P01258	0.068647007	1	0.99999986	0.498837367	151.1175428	3.078152513	0.02036926	0.008476369	5.650093562	0.8626	0.800690599	0.865466274	1.479191035	4.926301193
KO	chr7.P01259	0.352426245	1	0.996563108	0.910977209	0.089063029	0.003913636	0.003913636	0.063551798	3.161964161	0.3387	0.999999486	0.327773631	0.827800282	0.050637665
KO	chr7.P01260	0.320930081	1	0.999999907	0.892950859	4.950367085	0.634705499	0.128213825	0.024632446	2.161314469	0.6522	0.882894914	0.654793829	0.565830805	0.434196824
KO	chr7.P01261	0.769564842	0.978228462	0.999995723	0.996911573	2.132983756	0.118770568	0.055682828	0.000953761	8.391700832	0.9805	0.660032554	0.983935795	2.19694214	0.047900921
KO	chr7.P01262	0.077022879	1	0.968147058	0.519428173	13.54767063	1.669033545	0.123197086	0.043141465	2.324820104	0.4679	0.35703749	0.472879738	0.60863648	1.158718579
KO	chr7.P01263	0.060974147	0.613081759	0.997348008	0.361596436	1.010329785	0.046240844	0.04576807	0.001295994	20.73837155	0.9782	0.682733292	0.978230894	5.429292976	0.027496978
KO	chr7.P01264	0.024395972	0.272628341	0.696972106	0.096484564	0.321704849	0.194171736	0.194171736	0.160975867	2.575849797	0.0435	0.143426968	0.050453238	0.6743559	0.209261596
KO	chr7.P01265	0.35924867	1	0.999503009	0.915186762	1.67267688	0.00387117	0.002314356	0.003616844	0.596480748	0.9394	0.88324127	0.940355326	0.156158295	0.067378607
KO	chr7.P01266	0.002012604	0.073614869	0.144589493	0.001489775	1.036965867	0.530152043	0.511253128	0.193012509	3.002123513	0.0201	0.013110564	0.025951677	0.785954098	0.490349521
KO	chr7.P01267	0.358143011	1	0.999890219	0.914678502	2.836531236	0.015355656	0.005413533	0.014634307	1.754175688	0.7835	0.836963439	0.778603526	0.459242121	0.246159574
KO	chr7.P01268	0.053915069	0.198222128	0.64061785	0.126003162	2.198831174	0.474350084	0.215728288	0.195521399	22.29949975	0.0228	0.009775386	0.024606829	5.837995383	0.475297271
KO	chr7.P01269	0.851665615	1	1	0.999388094	1.159683943	0.062291338	0.053714065	0.007506058	23.5381729	0.8836	0.794173639	0.879956476	6.162279255	0.070099432
KO	chr7.P01270	0.185228675	1	0.998867977	0.760572749	1.773158047	0.481162433	0.271359022	0.092480078	0.749756204	0.1938	0.546775995	0.192190797	0.196285715	0.567557258
KO	chr7.P01271	0.920072651	1	1	0.999909479	0.288997594	0.093047983	0.093047983	0.006948629	8.447236892	0.9103	0.979352937	0.888383637	2.211481447	0.043455115
KO	chr7.P01272	0.226921471	1	0.950389882	0.800256324	0.056324969	0.022293587	0.022293587	0.053388539	12.85415749	0.3976	0.999999999	0.393801627	3.365210561	0.035281632
KO	chr7.P01273	0.995148076	1	0.999999982	0.999999981	0.658894538	0.15806104	0.15806104	0.000179455	16.42194046	0.9974	0.966425613	0.996958742	4.299253959	0.011524557
KO	chr7.P01274	0.327483836	0.613081759	0.999825097	0.781871864	2.841187835	0.431933864	0.152025804	0.074910384	8.219534292	0.2711	0.083884935	0.266338893	2.151869046	0.492031433
KO	chr7.P01275	0.872514679	0.831745572	0.996992202	0.995559812	0.125542273	0.007093513	0.007093513	0.008402837	1.041357251	0.8748	0.999518623	0.866556476	0.272626691	0.018633416
KO	chr7.P01276	0.458584518	1	0.999053094	0.95533196	0.051425729	0.0298135	0.0298135	0.038765051	10.778772	0.5202	0.999999999	0.511006087	2.821875912	0.02901314
KO	chr7.P01277	0.024906737	0.429204112	0.626865975	0.124192728	1.802233669	0.58974421	0.327229604	0.131842738	7.505376684	0.0905	0.137742492	0.090305315	1.964903021	0.531297488
KO	chr7.P01278	0.33864707	1	0.999999998	0.903856231	24.22839759	0.800216617	0.033028045	0.025303403	8.76493384	0.6398	0.834450375	0.647185635	2.294654313	0.899758711
KO	chr7.P01279	0.606166532	1	0.998859671	0.985479943	15.13056637	0.764577584	0.050531987	0.031077834	17.81863959	0.5781	0.7087925	0.585055102	4.664908935	0.542673941
KO	chr7.P01280	0.173487115	1	0.965244887	0.734092919	2.198983997	0.214032859	0.097332613	0.035552265	19.47178362	0.543	0.770210735	0.540813196	5.097701031	0.214905915
KO	chr7.P01281	0.912942677	1	1	0.999882361	0.121138811	0.016938769	0.016938769	0.005577754	11.01416556	0.9133	0.999997238	0.909432007	2.883501802	0.019410581
KO	chr7.P01282	0.125651063	0.888146959	0.993338923	0.62283496	0.260446239	0.136263076	0.136263076	0.112907402	23.91456376	0.1306	0.99988524	0.130431206	6.260818151	0.144253708
KO	chr7.P01283	0.948644107	1	0.999994671	0.999976515	0.159305875	0.032779891	0.032779891	0.003772404	21.16103228	0.9401	0.999695328	0.93786654	5.539945296	0.020858145
KO	chr7.P01284	0.041711152	1	0.961884882	0.376606216	2257.404666	105.0399649	0.046531296	0.128820652	2.712371877	0.0939	0.260257093	0.095815599	0.710097297	245.1383948
KO	chr7.P01285	0.527504025	1	0.978830451	0.970431245	0.987917026	0.040823107	0.040823107	0.036343786	6.781593488	0.5386	0.413023202	0.533321762	1.775417023	0.17816723
KO	chr7.P01286	0.171755536	0.978228462	0.998277039	0.734522241	6.477776785	1.025879353	0.15836905	0.009487194	17.66629444	0.8576	0.886677181	0.850609623	4.625025069	0.424858796
KO	chr7.P01287	0.062312459	0.262343055	0.916853485	0.21017137	0.978575886	0.375875189	0.375875189	0.032997359	17.7311819	0.5869	0.38287542	0.565674513	4.642012566	0.185573704
KO	chr7.P01288	0.934721474	1	0.999999997	0.999951254	1.774537084	0.069205529	0.038999201	0.003553809	12.39858778	0.9398	0.836963439	0.941365581	3.245942691	0.068161111
KO	chr7.P01289	0.20498953	1	0.999893121	0.787252435	7.620506239	0.932024555	0.122304808	0.040726677	10.28249371	0.4852	0.238560192	0.49357305	2.691950558	0.712436989
KO	chr7.P01290	0.017485135	0.130615873	0.746695329	0.047217025	9.335789073	0.82327408	0.088184734	0.14595607	8.866416817	0.065	0.004082808	0.068288554	2.321222495	1.140981972
KO	chr7.P01291	0.854767198	1	0.99999998	0.999427174	6.305165118	0.477194314	0.07568308	0.018063027	4.784948271	0.73	0.838320745	0.733858609	1.252696528	0.359517725
KO	chr7.P01292	0.252587919	0.398729328	0.964763141	0.587745142	0.103064892	0.037268586	0.037268586	0.04912442	17.45373263	0.426	0.999987067	0.425065505	4.569376517	0.043074728
KO	chr7.P01293	0.769089186	1	0.999994366	0.997519411	1.719139983	0.335404724	0.195100298	0.008811813	6.290485585	0.866	0.795746839	0.860509262	1.646845275	0.117344848
KO	chr7.P01294	0.100043158	0.831745572	0.946103162	0.533140014	1.24078036	0.369299705	0.297635034	0.112748302	4.279299364	0.1321	0.098298138	0.130830239	1.120317954	0.365366443
KO	chr7.P01295	0.536450268	1	0.999999787	0.974574419	0.478794967	0.180800018	0.180800018	0.032933745	22.50858419	0.5692	0.985782547	0.566307016	5.892733562	0.136002744
KO	chr7.P01296	0.325019638	1	0.999320606	0.89542321	11.11138913	0.434049583	0.039063485	0.06335459	13.24122776	0.3236	0.621313072	0.328949358	3.466545321	1.502883031
KO	chr7.P01297	0.09385869	0.130615873	0.932794186	0.176862875	1.611637141	0.326630945	0.202670276	0.138315286	16.69083175	0.0783	0.019884788	0.079489305	4.369649534	0.466077836
KO	chr7.P01298	0.927917197	1	1	0.999934014	0.447928987	0.074879156	0.074879156	0.004017813	5.631046548	0.9381	0.857470573	0.933952866	1.474204539	0.035322474
KO	chr7.P01299	0.05404804	1	0.845222854	0.404193087	0.385121492	0.132518288	0.132518288	0.013433788	7.52590709	0.8233	0.923069881	0.794867073	1.970277869	0.058281636
KO	chr7.P01300	0.671387155	1	0.983431439	0.991238413	0.067724006	0.066343516	0.066343516	0.025385297	19.10143279	0.6746	1	0.646262722	5.000743411	0.038615067
KO	chr7.P01301	0.422519717	1	0.953545938	0.935638531	6.515606971	0.672698391	0.103244163	0.034483894	5.368760143	0.5485	0.25571617	0.551081764	1.405538119	0.529321027
KO	chr7.P01302	0.105716783	1	0.990229265	0.607523	1.791083974	0.41198132	0.23001787	0.118882182	2.755159882	0.1145	0.041667544	0.116247489	0.72129917	0.452065415
KO	chr7.P01303	0.121462692	1	0.998311229	0.646975484	2.19844107	0.497868268	0.226464232	0.096635764	23.12033006	0.1785	0.350128533	0.177747143	6.052888256	0.515137522
KO	chr7.P01304	0.329208279	1	0.999974141	0.898172706	1.812877936	0.260927347	0.143929904	0.030139631	1.246861185	0.592	0.893218571	0.594753045	0.326427495	0.249951003
KO	chr7.P01305	0.085248665	1	0.979150356	0.548116149	0.134742132	0.101746002	0.101746002	0.124658685	4.881445976	0.0974	0.999991781	0.103922814	1.277959568	0.099141521
KO	chr7.P01306	0.951625865	1	0.998510478	0.999978629	52.00281566	0.837621198	0.016107228	0.004006421	21.67005761	0.9362	0.853996777	0.934134191	5.673207817	0.892714936
KO	chr7.P01307	0.119120953	0.917113085	0.983639044	0.614510681	12.4447912	1.578760593	0.126861156	0.013327058	17.95104148	0.7938	0.891584575	0.796328294	4.699571669	0.591665705
KO	chr7.P01308	0.16722678	1	0.998544932	0.733334712	0.196560606	0.072342748	0.072342748	0.099601651	18.90939319	0.1679	0.999999875	0.168069306	4.95046756	0.14425846
KO	chr7.P01309	0.620497465	1	0.998934471	0.987204133	0.471730806	0.124149059	0.124149059	0.023444971	10.85844828	0.6726	0.590914418	0.668465309	2.842735112	0.098867545
KO	chr7.P01310	0.678776065	1	0.999991038	0.99272867	0.237830473	0.101650935	0.101650935	0.014021175	4.379373533	0.8055	0.999931273	0.786870226	1.14651731	0.0609758
KO	chr7.P01311	0.0088409	0.011009174	0.224854894	0.001516498	0.16296149	0.133736077	0.133736077	0.010325855	14.09206341	0.8397	0.988657907	0.838465559	3.689293573	0.027467022
KO	chr7.P01312	0.873457018	1	0.999999853	0.99962693	0.10802188	0.010415802	0.010415802	0.012810591	20.80163978	0.8133	0.999964932	0.803434888	5.445856559	0.024188754
KO	chr7.P01313	0.9502251	1	0.979153044	0.999940758	0.014516888	0.00184707	0.00184707	0.002491522	6.913018582	0.9639	1	0.958544819	1.809824032	0.003523276
KO	chr7.P01314	0.818543878	1	0.999603107	0.998841252	0.811771572	0.043628525	0.043628525	0.013192206	10.23031443	0.8043	0.085088257	0.798178141	2.678290054	0.089615381
KO	chr7.P01315	0.116312145	0.947670773	0.980401407	0.616012945	0.253815858	0.118918119	0.118918119	0.127323689	20.97127807	0.0919	0.30850739	0.09866059	5.49026776	0.126958505
KO	chr7.P01316	0.708021513	1	0.999966544	0.994691084	0.095938322	0.038773092	0.038773092	0.013524473	6.79544464	0.8709	0.999999804	0.793627504	1.779043247	0.03708037
KO	chr7.P01317	0.87767359	0.496152136	0.984858103	0.945643357	3.279223819	0.239540365	0.073047885	0.004503929	21.90204964	0.9237	0.746449089	0.926245733	5.733943188	0.099954823
KO	chr7.P01318	0.019829598	0.025548495	0.31592044	0.007671861	0.540248579	0.356070052	0.356070052	0.150295879	11.93395579	0.0377	0.005489799	0.06260534	3.124302319	0.332818721
KO	chr7.P01319	0.096529527	0.130615873	0.584273276	0.132369796	1.318583331	0.298502606	0.226381298	0.118087998	17.91036431	0.1209	0.014894912	0.118045539	4.688922412	0.371721171
KO	chr7.P01320	0.582750264	0.429204112	0.99991683	0.836894246	0.810414403	0.077718709	0.077718709	0.029599857	12.25399907	0.6032	0.802657396	0.60040077	3.208089454	0.142652626
KO	chr7.P01321	0.986044806	1	1	0.999999542	1.004049152	0.010271375	0.010229952	0.000679784	21.56170878	0.9895	0.893554515	0.988525399	5.644842159	0.025154167
KO	chr7.P01322	0.149057877	0.330735547	0.807181972	0.374904432	0.685973339	0.115505997	0.115505997	0.091991736	0.756421646	0.189	0.33600177	0.193958684	0.198030724	0.17016851
KO	chr7.P01323	0.833605373	1	0.999999969	0.999122956	2.788913615	0.142027486	0.050925739	0.008895102	23.61834805	0.8597	0.901170678	0.859282596	6.183269062	0.12006082
KO	chr7.P01324	0.320526655	1	0.999999945	0.892690025	0.811108068	0.189057459	0.189057459	0.05306277	5.755247567	0.3907	0.213261801	0.396111712	1.50672029	0.176286646
KO	chr7.P01325	0.401319303	0.429204112	0.999000707	0.74135477	74.56082896	4.072849265	0.054624517	0.057446416	14.56539931	0.3644	0.198069865	0.366067005	3.813212623	6.759099256
KO	chr7.P01326	0.649109427	1	0.999999998	0.990237523	0.171332122	0.037895951	0.037895951	0.032021372	6.030665625	0.5927	0.997456841	0.575451969	1.578824569	0.05994636
KO	chr7.P01327	0.76372207	1	0.999060351	0.997303445	37.17125258	0.445592892	0.011987567	0.019068262	21.56475714	0.7286	0.771194887	0.721205389	5.645640216	1.197303202
KO	chr7.P01328	0.596327712	1	0.999457918	0.984250074	2.023027103	0.028447854	0.014062023	0.038218784	19.79407222	0.5272	0.476333127	0.51596277	5.182075989	0.345036238
KO	chr7.P01329	0.07239503	0.859180834	0.998767784	0.474564098	11.95174761	0.725676156	0.060717159	0.054093334	19.80287743	0.4008	0.018354021	0.388847035	5.184381187	1.648907453
KO	chr7.P01330	0.893314073	1	1	0.999780047	1.011517207	0.098803493	0.097678509	0.006755997	7.888467586	0.8919	0.771255086	0.891313411	2.065195985	0.060886153
KO	chr7.P01331	0.597449433	1	1	0.984442663	1.830796519	0.090038321	0.049179863	0.001643297	17.97658482	0.9713	0.793976344	0.972473274	4.706258901	0.0599569
KO	chr7.P01332	0.033744454	0.571765329	0.725224362	0.201245113	0.84283732	0.291708538	0.291708538	0.164776794	14.66471898	0.0463	0.081839698	0.046691304	3.83921445	0.299187523
KO	chr7.P01333	0.18570657	0.198222128	0.727881893	0.299296721	2.26879807	0.394923221	0.174067153	0.028047914	22.90964951	0.618	0.878849456	0.616920893	5.997732215	0.17040458
KO	chr7.P01334	0.708007023	0.80431031	0.90463144	0.970170817	4.278512182	0.046770752	0.010931546	0.015334202	23.83870035	0.7686	0.885194254	0.769266758	6.240957158	0.355132302
KO	chr7.P01335	0.19231644	1	0.999841232	0.770681209	10.85073201	0.003762451	0.000346746	0.014201034	4.37160228	0.7815	0.877974242	0.784436719	1.144482801	0.678712429
KO	chr7.P01336	0.773781055	1	0.999999959	0.997677548	2.715191886	0.207210284	0.076315153	0.013400804	14.17600767	0.8002	0.854374199	0.795318388	3.711270129	0.195820701
KO	chr7.P01337	0.395074059	0.461645713	0.999959241	0.75677957	7.739286331	0.415360184	0.053669055	0.058182176	20.80536507	0.3611	0.357374223	0.361239073	5.446831839	0.933751546
KO	chr7.P01338	0.296190142	1	0.998299985	0.875460519	0.838177509	0.08572559	0.08572559	0.059974301	18.81862889	0.3477	0.800373506	0.349728554	4.926705523	0.20819116
KO	chr7.P01339	0.734376933	1	0.999994459	0.996101948	1.727664228	0.271765328	0.157302167	0.012106105	22.58749001	0.8165	0.819442626	0.813224729	5.913391058	0.13769393
KO	chr7.P01340	0.312505768	1	0.999998487	0.887381929	1.268122073	0.090560968	0.071413447	0.055886901	19.65715921	0.3822	0.263334307	0.376501389	5.146232246	0.264966417
KO	chr7.P01341	0.933742912	1	0.998451023	0.999945514	0.408158565	0.032285509	0.032285509	0.012158219	18.80083901	0.8104	0.949269763	0.812496708	4.922048142	0.066279847
KO	chr7.P01342	0.691329344	0.80431031	0.934933621	0.971193741	0.241864992	0.093013931	0.093013931	0.017658192	2.542677645	0.7553	0.991185794	0.739013047	0.665671451	0.057364102
KO	chr7.P01343	0.088157696	0.330735547	0.760966589	0.267569972	0.652537184	0.285002304	0.285002304	0.023406741	22.15643211	0.6689	0.968599045	0.668909872	5.800540362	0.111475073
KO	chr7.P01344	0.571103701	0.514488154	0.998467849	0.873734186	0.55052727	0.162865875	0.162865875	0.006464204	22.13366791	0.9038	0.916871466	0.895768641	5.794580708	0.053786107
KO	chr7.P01345	0.857747825	1	1	0.999463066	0.571451976	0.053722903	0.053722903	0.00287396	9.616707252	0.9511	0.879676031	0.952326409	2.517648071	0.033158017
KO	chr7.P01346	0.595758407	0.7032777	0.974005217	0.937757141	0.603138574	0.227185149	0.227185149	0.028136403	8.286384266	0.6139	0.933554631	0.615967579	2.169370328	0.115751097
KO	chr7.P01347	0.10661173	1	0.902781594	0.585239563	4.590106009	0.821222942	0.178911542	0.070969139	1.081562278	0.2868	0.206624378	0.286312381	0.283152342	0.723713064
KO	chr7.P01348	0.342931358	1	0.922142151	0.889876808	0.602711902	0.199636875	0.199636875	0.072996331	19.38578107	0.2757	0.23778311	0.275869559	5.075185616	0.14650123
KO	chr7.P01349	0.127089562	1	0.988082871	0.656425482	2.931847562	0.394410363	0.134526217	0.109799621	22.54902559	0.1414	0.346185537	0.138436517	5.903321095	0.441531888
KO	chr7.P01350	0.826837642	1	1	0.999005787	0.41972046	0.007695855	0.007695855	0.01278652	3.190317655	0.7967	0.869183147	0.803767559	0.835223209	0.046753493
KO	chr7.P01351	0.875046945	0.114871602	0.493916559	0.422561557	0.059229399	0.014053092	0.014053092	0.009287143	9.716212878	0.8591	0.999999998	0.853530734	2.543698583	0.016154938
KO	chr7.P01352	0.887691367	1	1	0.999742227	1.645336119	0.024922214	0.015147187	0.009271504	18.11963643	0.8538	0.867513301	0.853759484	4.743709724	0.115314771
KO	chr7.P01353	0.215710673	1	0.998333139	0.799887977	1.408938013	0.324694943	0.230453675	0.088022101	22.56557182	0.2069	0.615483043	0.208906975	5.907652888	0.316385343
KO	chr7.P01354	0.775751597	1	0.999999961	0.997741713	4.353631676	0.04062622	0.00933157	0.009731287	4.203744972	0.8511	0.83469128	0.847058147	1.10053786	0.186237473
KO	chr7.P01355	0.334945047	1	0.999998279	0.901663605	1.595924628	0.123099804	0.077133846	0.025641923	1.319010412	0.6357	0.668409238	0.643378653	0.345316118	0.175043439
KO	chr7.P01356	0.284034183	0.262343055	0.999999724	0.519242454	0.208473753	0.091631752	0.091631752	0.059991681	22.75948253	0.3733	0.404678839	0.349618631	5.958418592	0.103346308
KO	chr7.P01357	0.010854523	0.016014745	0.529555701	0.004922522	2.135072019	0.66349683	0.310760866	0.00076782	0.000410285	0.9872	0.804788443	0.987048459	0.000107412	0.043443889
KO	chr7.P01358	0.000852477	0.021895772	0.227753883	0.000381993	0.608120442	0.367866262	0.367866262	0.075853197	6.060129762	0.2651	0.969641795	0.261758869	1.586538262	0.220898674
KO	chr7.P01359	0.244734471	0.613081759	0.99976946	0.70451158	0.540955639	0.225569834	0.225569834	0.036901872	17.70463353	0.5375	0.731783066	0.528098413	4.635062218	0.139781197
KO	chr7.P01360	0.159371531	0.947670773	0.998671586	0.705989067	0.627391579	0.187177474	0.187177474	0.07873092	12.38805326	0.2486	0.126084841	0.248232683	3.24318476	0.170612068
KO	chr7.P01361	0.520904539	0.532824172	0.934546839	0.845578201	1032.529895	43.19616626	0.041835269	0.011440298	1.144559234	0.8227	0.874465766	0.822579954	0.299644907	20.76086509
KO	chr7.P01362	0.424317488	1	1	0.943992726	0.201268993	0.073614013	0.073614013	0.025662736	21.82213239	0.641	0.999695328	0.643145276	5.713020899	0.066587295
KO	chr7.P01363	0.228950471	1	0.999836612	0.815241782	26.59518713	0.829345895	0.031184059	0.007288901	2.905405302	0.8769	0.785103083	0.883230466	0.760633329	0.698795263
KO	chr7.P01364	0.474366505	1	0.999999999	0.960053882	0.386311622	0.06468727	0.06468727	0.020988487	4.196271493	0.6913	0.753205404	0.697602543	1.098581308	0.055395637
KO	chr7.P01365	0.732635467	1	1	0.996018507	17.71494105	0.861124782	0.048610085	0.006641206	9.596218426	0.8901	0.775424114	0.893063601	2.512284109	0.524181444
KO	chr7.P01366	0.342011925	1	0.999988919	0.905808624	0.146775591	0.050638394	0.050638394	0.049369223	16.38689931	0.4263	0.999531492	0.423209335	4.290080208	0.04808547
KO	chr7.P01367	0.00617479	0.242453463	0.649319069	0.031097808	0.259752811	0.120909879	0.120909879	0.021547134	0.506577574	0.6945	0.991595427	0.690873299	0.132621699	0.047789404
KO	chr7.P01368	0.799920662	1	0.984777507	0.998105382	0.59973377	0.067080579	0.067080579	0.015644498	16.641803	0.761	0.960605705	0.765161089	4.356813837	0.077414072
KO	chr7.P01369	0.01422773	0.917113085	0.624913338	0.141666584	28.52483994	3.147280063	0.110334714	0.137484895	0.600308432	0.0834	0.145446279	0.080805477	0.15716038	2.934463211
KO	chr7.P01370	0.143064822	1	0.996542261	0.690769391	0.239262485	0.053223438	0.053223438	0.04568559	1.922159266	0.4586	0.998593287	0.4519614	0.503220119	0.083621475
KO	chr7.P01371	0.785391031	1	0.999999832	0.998037572	0.282538052	0.041066157	0.041066157	0.02205847	7.71164145	0.6848	0.985782547	0.68476743	2.018903011	0.060674361
KO	chr7.P01372	0.158312693	0.831745572	0.987941783	0.665974583	0.420568781	0.025764194	0.025764194	0.077029565	8.31973122	0.2544	0.391189544	0.256147996	2.17810054	0.148564704
KO	chr7.P01373	0.903064182	1	0.9984823	0.999829075	0.186108359	0.03780282	0.03780282	0.008200742	3.125404881	0.8697	0.993180025	0.869559411	0.818229084	0.026765425
KO	chr7.P01374	0.675878029	1	0.999630131	0.992489979	0.815724762	0.112937911	0.112937911	0.023206551	0.792819522	0.6761	0.479581224	0.671242374	0.207559666	0.118469802
KO	chr7.P01375	0.951873755	1	0.99986489	0.99998057	0.340719365	0.004469378	0.004469378	0.000637851	18.69941672	0.9896	0.993865685	0.989229622	4.89549585	0.015313934
KO	chr7.P01376	0.050152876	0.064077372	0.770879552	0.061943532	0.592401726	0.189601777	0.189601777	0.173903805	6.026437265	0.0324	0.002009026	0.038705705	1.577717587	0.251939647
KO	chr7.P01377	0.275194691	1	0.998465556	0.858993902	1.559513814	0.281544237	0.18053334	0.066109632	3.171945806	0.3124	0.18413932	0.312877444	0.83041347	0.252045132
KO	chr7.P01378	0.757380303	1	0.999982351	0.99709151	0.068860761	0.010931883	0.010931883	0.004140663	2.129439535	0.936	0.999996846	0.931999473	0.557485967	0.011139425
KO	chr7.P01379	0.04560664	0.232849158	0.900802599	0.15744394	0.60797154	0.142957998	0.142957998	0.140256062	15.50129598	0.0748	0.012997191	0.076491285	4.058229798	0.260634586
KO	chr7.P01380	0.401007227	1	1	0.934855702	86.7731311	4.271926799	0.049230986	0.001546602	9.482933333	0.974	0.732647751	0.97407308	2.482626141	1.245172797
KO	chr7.P01381	0.437896967	0.613081759	0.994799127	0.852425607	6.116498205	0.31424289	0.051376274	0.041186393	0.310067028	0.5051	0.362991339	0.489569145	0.081175358	0.467683443
KO	chr7.P01382	0.44636924	1	0.993474183	0.950667151	0.575229294	0.02247314	0.02247314	0.041107263	23.53536832	0.4949	0.808050537	0.490256146	6.161545017	0.137997204
KO	chr7.P01383	0.786511707	1	0.991286934	0.997865198	3.130268293	0.06875302	0.021963938	0.005868925	0.322414588	0.9023	0.848438133	0.904922578	0.084407942	0.149321102
KO	chr7.P01384	0.11747864	1	0.999025619	0.638175918	1.548372146	0.260602843	0.168307628	0.096328153	21.79000299	0.1769	0.265798624	0.178780313	5.704609442	0.274322445
KO	chr7.P01385	0.053699361	0.917113085	0.775829491	0.36656473	0.539643459	0.155563255	0.155563255	0.157133002	21.76635551	0.0516	0.121971271	0.054544818	5.698418548	0.290611167
KO	chr7.P01386	0.756412692	1	0.999995218	0.997054352	0.410272377	0.14430626	0.14430626	0.016161275	0.141513228	0.7921	0.925146647	0.75836901	0.037048077	0.080830666
KO	chr7.P01387	0.524325219	0.370126195	0.815582152	0.718971394	3.970123524	0.104373236	0.02628967	0.04340679	21.26258335	0.4644	0.705739827	0.470656438	5.566531304	0.376421119
KO	chr7.P01388	0.945002966	1	1	0.999971084	11.76554018	0.285453971	0.024261867	0.008786675	18.42799209	0.8609	0.690674555	0.860879815	4.824437047	0.332861531
KO	chr7.P01389	0.2846832	1	0.982462862	0.863041373	0.074236669	0.050047653	0.050047653	0.053841311	1.395585507	0.4227	1	0.390611951	0.365363431	0.049754124
KO	chr7.P01390	0.208885601	1	0.949262324	0.778686479	1.001441508	0.017477986	0.017452828	0.082395259	12.63342108	0.2368	0.869727179	0.231958501	3.307421904	0.224002084
KO	chr7.P01391	0.260474786	1	0.995586299	0.845524617	2.446249183	0.160082251	0.065439879	0.017245297	14.28863798	0.7397	0.683588003	0.74430514	3.740756675	0.167685185
KO	chr7.P01392	0.959073516	1	0.999999994	0.999988213	0.109258517	0.048244878	0.048244878	0.004201373	14.96483981	0.9307	0.999071509	0.931035554	3.917785902	0.013943549
KO	chr7.P01393	0.503625515	1	0.999994884	0.967548125	2.728895548	0.449218653	0.164615554	0.025784816	0.467682817	0.6321	0.900420194	0.641778005	0.122439075	0.283235428
KO	chr7.P01394	0.024240032	0.7032777	0.436638677	0.133295093	6.4055385	0.755962386	0.118016992	0.200738193	4.390151716	0.0236	0.015648663	0.022017248	1.149339032	0.95791737
KO	chr7.P01395	0.205072097	0.656882165	0.65561906	0.562717562	3.941958621	0.756213286	0.191836942	0.088120127	12.2996615	0.2055	0.13251319	0.208525159	3.220043851	0.612533155
KO	chr7.P01396	0.282010152	0.859180834	0.876893523	0.796460901	13.72650413	1.867355315	0.136040123	0.06055508	5.193283897	0.3377	0.078442683	0.346072842	1.359598545	1.281179201
KO	chr7.P01397	0.389202747	1	0.997570645	0.929343257	0.396859771	0.007261478	0.007261478	0.056221135	13.73971788	0.3755	0.983450734	0.374241849	3.59704973	0.099466626
KO	chr7.P01398	0.017621143	0.080608052	0.534158124	0.025787356	0.709969142	0.285750942	0.285750942	0.025171579	1.071776597	0.6391	0.811196461	0.648673847	0.280590457	0.102257312
KO	chr7.P01399	0.413846002	0.398729328	0.999622999	0.730055757	1.006779579	0.351275439	0.348909976	0.014535649	5.202713476	0.7827	0.830874717	0.779928167	1.362067203	0.156315607
KO	chr7.P01400	0.057206994	0.445424912	0.85935223	0.26546057	0.463988446	0.185799862	0.185799862	0.031284454	18.56337301	0.5958	0.973994015	0.582939385	4.859879691	0.109819801
KO	chr7.P01401	0.321735357	1	1	0.893469821	1.163198526	0.193617876	0.166452993	0.023885978	12.82507019	0.6599	0.898694306	0.66335696	3.357595524	0.160813527
KO	chr7.P01402	0.247085204	1	0.996608747	0.833154696	1.131055003	0.415211997	0.367101507	0.049639818	20.08165088	0.4794	0.249727754	0.421166472	5.257363907	0.393822408
KO	chr7.P01403	0.690393766	1	1	0.993563455	1.091849055	0.017981035	0.016468426	0.002901099	2.702440897	0.9521	0.851375466	0.951886576	0.707497372	0.045162331
KO	chr7.P01404	0.715305242	1	0.999986503	0.995113368	2.599876229	0.441279741	0.169731057	0.018336305	1.808748748	0.7523	0.829826454	0.730398278	0.473529315	0.281875223
KO	chr7.P01405	0.056888021	1	0.976357691	0.448142019	6.808031174	1.169821479	0.17182963	0.117657613	13.79098535	0.118	0.19461305	0.119030822	3.610471523	1.158710603
KO	chr7.P01406	0.335226963	1	0.999999999	0.901832459	1.994264655	0.043794447	0.021960198	0.023013512	4.20763829	0.6726	0.865012216	0.673498799	1.101557128	0.181614915
KO	chr7.P01407	0.369800061	1	0.999956722	0.920645997	2.265679832	0.439540799	0.19399952	0.055311104	15.0233759	0.3747	0.017471787	0.380424058	3.933110612	0.440127269
KO	chr7.P01408	0.077469686	0.859180834	0.90576521	0.467401519	0.95769356	0.312427059	0.312427059	0.135801476	20.16112004	0.0873	0.012649718	0.083536769	5.278168883	0.297929425
KO	chr7.P01409	0.797011802	1	0.99998721	0.998356147	17.91637114	1.410935791	0.078751204	0.015041196	17.90283358	0.7757	0.839690757	0.773162656	4.68695087	0.686582235
KO	chr7.P01410	0.042535865	0.294638462	0.859135139	0.170094286	0.871545629	0.305066914	0.305066914	0.145005175	19.71491588	0.0719	0.0084841	0.069596897	5.161352909	0.304073853
KO	chr7.P01411	0.331017452	1	0.999973923	0.899283861	0.824668497	0.16989316	0.16989316	0.067378792	9.815487613	0.3202	0.098392423	0.305724503	2.569688648	0.200397231
KO	chr7.P01412	0.413696977	1	0.999997878	0.939973748	1.718283302	0.149335434	0.08690967	0.064050986	19.77976016	0.3182	0.465519793	0.324815156	5.178329101	0.27942133
KO	chr7.P01413	0.333100072	0.917113085	0.933340483	0.867386785	0.536352815	0.193160264	0.193160264	0.056980109	3.517008608	0.3629	0.497841907	0.369158144	0.9207507	0.144670569
KO	chr7.P01414	0.83526002	1	0.99999999	0.999150062	0.772469693	0.048502691	0.048502691	0.005866965	13.21743496	0.9035	0.948784404	0.904952856	3.460316382	0.071712174
KO	chr7.P01415	0.266593044	1	0.999987174	0.852006045	0.076372888	0.057061707	0.057061707	0.074311344	4.957823544	0.2761	0.999999998	0.269287921	1.297955169	0.059951038
KO	chr7.P01416	0.00102602	0.461645713	0.340535948	0.007719446	0.10748249	0.049425624	0.049425624	0.246037616	9.601426782	0.0053	1	0.008112312	2.513647654	0.135478774
KO	chr7.P01417	0.915575946	1	0.999996488	0.99989293	0.508371676	0.082050063	0.082050063	0.001424721	15.96088023	0.974	0.94216509	0.976093123	4.178548673	0.022166422
KO	chr7.P01418	0.318652913	0.55229475	0.845862295	0.702444602	0.070919922	0.004469864	0.004469864	0.061495634	0.078897931	0.3555	0.99999999	0.340228578	0.02065543	0.047946165
KO	chr7.P01419	0.516988997	0.571765329	0.918165711	0.856158559	0.72648244	0.148924001	0.148924001	0.028172143	2.424759374	0.6179	0.917627438	0.615582937	0.63480052	0.129321096
KO	chr7.P01420	0.505362198	1	0.999999999	0.967955228	6.814451592	0.520562199	0.076390916	0.015017752	6.072341641	0.7762	0.896556318	0.77347518	1.589735324	0.305791348
KO	chr7.P01421	0.299497049	1	0.997324536	0.877675711	3.744804409	0.670790825	0.17912573	0.003704937	9.619783581	0.9378	0.819091544	0.938945169	2.518453452	0.166170772
KO	chr7.P01422	0.042556642	1	0.997609192	0.388459861	46.47695392	3.088781139	0.066458339	0.092434152	1.905042925	0.1912	0.497841907	0.192356412	0.498739071	2.911374237
KO	chr7.P01423	0.452325171	1	0.999999565	0.953528176	5.763572738	0.038265124	0.006639133	0.045939699	16.29523077	0.4537	0.328367152	0.449920505	4.26608144	0.65235828
KO	chr7.P01424	0.056928715	1	0.995848602	0.452909584	31.82438235	3.334328627	0.104772768	0.104508052	1.177242453	0.1501	0.272564454	0.153138332	0.308201353	3.094947518
KO	chr7.P01425	0.746496885	0.058386475	0.643224765	0.307323971	12.02519348	1.364236618	0.113448205	0.017124458	22.90477683	0.7465	0.840237771	0.745860658	5.996456553	0.606956306
KO	chr7.P01426	0.057944388	0.478898925	0.907834638	0.288623266	0.100205107	0.077213107	0.077213107	0.154103872	0.046852979	0.0487	1	0.057987547	0.012266081	0.096991691
KO	chr7.P01427	0.248100324	0.356714313	0.965982162	0.554281515	0.426221273	0.163588646	0.163588646	0.063196578	10.48679615	0.3299	0.769348694	0.32989426	2.745436812	0.13046209
KO	chr7.P01428	0.814925586	1	0.999999906	0.998773629	0.643238647	0.029228541	0.029228541	0.015184212	14.47247044	0.7665	0.830247091	0.77125876	3.788883902	0.058707503
KO	chr7.P01429	0.848742556	1	0.999999991	0.999349603	17.5184327	0.137560771	0.007852345	0.010328953	19.33422248	0.8363	0.874465766	0.838420992	5.061687608	0.352280056
KO	chr7.P01430	0.918597039	1	0.999926444	0.999904016	0.613342707	0.045676335	0.045676335	0.005731141	2.038510635	0.9123	0.901621922	0.907053851	0.533680836	0.055355822
KO	chr7.P01431	0.519617969	1	0.999843988	0.971123768	0.071056492	0.025204742	0.025204742	0.038950688	9.340596934	0.5569	0.999999997	0.509331871	2.445362559	0.045326509
KO	chr7.P01432	0.046093397	0.064077372	0.406647386	0.036433158	1.126081928	0.429467333	0.381381961	0.027307168	1.011865273	0.6175	0.777137872	0.624955655	0.264905709	0.159998931
KO	chr7.P01433	0.654405379	1	0.999999994	0.990722798	0.798482705	0.091793791	0.091793791	0.031706829	15.34211068	0.5762	0.805119357	0.578636753	4.016555185	0.13167233
KO	chr7.P01434	0.005119589	0.478898925	0.471389858	0.035402795	0.191354679	0.086173012	0.086173012	0.164328847	2.588572078	0.0403	0.999903151	0.047120545	0.677686585	0.138386174
KO	chr7.P01435	0.515436166	1	0.999999898	0.970233919	0.635868502	0.047186865	0.047186865	0.044657233	8.889920641	0.4743	0.147223551	0.460309857	2.327375781	0.142199215
KO	chr7.P01436	0.448520093	1	1	0.952317982	0.281006508	0.02965084	0.02965084	0.038026034	22.00120875	0.5248	0.886068666	0.517722491	5.759902981	0.079144719
KO	chr7.P01437	0.026728862	0.752381851	0.91190733	0.238288054	5.071971614	1.160040703	0.22871593	0.138656459	3.138878118	0.0813	0.059298722	0.078954405	0.82175637	1.059682369
KO	chr7.P01438	0.800405952	1	1	0.998442143	0.911853569	0.047844612	0.047844612	0.005069782	6.121752693	0.9182	0.575878646	0.917349669	1.602671107	0.058926701
KO	chr7.P01439	0.40686614	1	0.828898474	0.903034533	1.756472509	0.258407765	0.147117455	0.038149899	6.04871461	0.5328	0.745520814	0.516591016	1.583549782	0.272602124
KO	chr7.P01440	0.880162813	1	1	0.999684898	0.831001914	0.027659962	0.027659962	0.012033912	16.54142041	0.8256	0.925678175	0.814234248	4.330533736	0.078101593
KO	chr7.P01441	0.970580944	1	1	0.999995661	1.119044406	0.032615298	0.029145669	0.001347873	11.90673527	0.9778	0.692659398	0.977368806	3.117176006	0.033312724
KO	chr7.P01442	0.184308748	1	0.999999763	0.759559362	3.633330304	0.627634514	0.172743588	0.026602353	19.07350763	0.6368	0.774965115	0.632691859	4.993432621	0.361862356
KO	chr7.P01443	0.035297827	0.306403563	0.704342367	0.135376143	0.586666493	0.311460744	0.311460744	0.178060313	0.045900475	0.0341	0.112030108	0.035511409	0.012016716	0.307578891
KO	chr7.P01444	0.648764721	1	0.997320599	0.990041565	0.350030763	0.099417906	0.099417906	0.031724646	7.835159649	0.5795	0.973994015	0.578455913	2.051239999	0.083390102
KO	chr7.P01445	0.679811256	1	0.999862553	0.992799566	0.52042583	0.055411381	0.055411381	0.011051969	18.5647072	0.8213	0.857470573	0.828082937	4.86022898	0.061774633
KO	chr7.P01446	0.031784123	0.252057768	0.403806421	0.07496105	0.33718565	0.231582279	0.231582279	0.189771046	21.19699328	0.029	0.642125917	0.027791573	5.549359863	0.224523303
KO	chr7.P01447	0.077206697	1	0.961437415	0.518280242	5.503459189	0.934493919	0.16980119	0.09167557	1.098772784	0.2007	0.710656809	0.195111397	0.287658042	0.782828033
KO	chr7.P01448	0.103668984	0.154723995	0.898820239	0.205088628	10.90894539	0.300029207	0.027503044	0.033394309	1.163937699	0.5587	0.917158257	0.561742685	0.304718177	0.660140065
KO	chr7.P01449	0.912089137	1	1	0.999878785	8.328713049	0.44197656	0.053066609	0.005400403	23.79290044	0.9086	0.879315454	0.912189015	6.228966769	0.247132856
KO	chr7.P01450	0.621996171	1	1	0.987449397	0.807636179	0.065076222	0.065076222	0.035857119	4.665817799	0.5246	0.809929097	0.537916243	1.221508243	0.151114983
KO	chr7.P01451	0.268523346	0.084246157	0.39987691	0.151755957	0.358568072	0.19841242	0.19841242	0.019580032	20.21362516	0.7223	0.987829125	0.714842596	5.291914692	0.07476562
KO	chr7.P01452	0.033940279	1	0.998854316	0.342778332	1.075703186	0.19965003	0.185599552	0.097092565	20.02745568	0.1707	0.277409138	0.176223232	5.243175635	0.346128135
KO	chr7.P01453	0.23982734	1	0.999742781	0.826668449	0.186525589	0.099668077	0.099668077	0.053838948	22.30660207	0.3871	0.999972231	0.390628532	5.839854766	0.078714769
KO	chr7.P01454	0.61590942	1	0.999999729	0.986748947	18.11896651	0.443872724	0.024497684	0.045071706	18.66377785	0.4562	0.717425712	0.456927782	4.886165616	1.505332809
KO	chr7.P01455	0.199523644	0.429204112	0.971019631	0.547138288	14.15711399	0.077904307	0.005502838	0.09553182	16.04933086	0.1863	0.351518467	0.181481219	4.201704994	3.01970405
KO	chr7.P01456	0.178097715	0.752381851	0.992344394	0.671907518	1.574948371	0.137066775	0.087029376	0.093565766	23.49871486	0.1912	0.105596258	0.188314497	6.151949164	0.311796013
KO	chr7.P01457	0.056428401	0.55229475	0.783644108	0.283364768	0.30475562	0.154560333	0.154560333	0.167569398	16.06767544	0.0403	0.334906266	0.04409704	4.206507594	0.186133248
KO	chr7.P01458	0.635924232	1	0.999992588	0.988946638	3.872065396	0.279947468	0.072299261	0.023612318	13.69699627	0.6546	0.891071574	0.666522531	3.585865238	0.378721669
KO	chr7.P01459	0.039583056	1	0.664306899	0.296011832	1.598664693	0.407770827	0.255069639	0.036017469	16.91835474	0.5393	0.809679081	0.536398338	4.429214914	0.209306272
KO	chr7.P01460	0.048024261	0.917113085	0.85590633	0.363829847	68.04071504	5.241958325	0.077041494	0.116282196	19.63858301	0.1174	0.39566767	0.122231621	5.141369009	5.639931987
KO	chr7.P01461	0.824053241	1	0.999999998	0.998954553	2.061658223	0.045527018	0.022082719	0.010949027	12.10445828	0.8272	0.864291182	0.829547508	3.168939768	0.157334447
KO	chr7.P01462	0.107118329	1	0.99418891	0.612102339	0.97488651	0.028003475	0.028003475	0.100483219	22.20557161	0.1653	0.089366034	0.165289556	5.813405053	0.200428836
KO	chr7.P01463	0.008488866	0.429204112	0.833226262	0.071649853	3.908116627	1.928964842	0.49357914	0.109592669	21.5136957	0.1237	0.384146657	0.13898567	5.632272363	1.649258378
KO	chr7.P01464	0.650060303	1	0.999999998	0.990326014	588.8775087	1.159615901	0.001969197	0.042326966	18.59280359	0.4827	0.717245054	0.479766658	4.867584597	32.48675978
KO	chr7.P01465	0.87162325	1	1	0.999609886	23.3492138	0.387272051	0.016586085	0.004200786	12.05092814	0.9298	0.904921327	0.931044863	3.154925609	0.420643517
KO	chr7.P01466	0.008367328	0.092128922	0.274681283	0.009580805	1.963139308	0.780183343	0.397416189	0.078142548	4.704703338	0.2552	0.667999474	0.25094364	1.231688454	0.452462055
KO	chr7.P01467	0.227703023	1	0.999999994	0.813921802	4.97577491	0.497357452	0.099955778	0.046420665	6.689766527	0.4458	0.401887519	0.446081274	1.751376781	0.434047312
KO	chr7.P01468	0.156191923	0.461645713	0.991048324	0.508778189	8.539311912	0.530786813	0.062158031	0.02258496	7.89075753	0.6762	0.88844462	0.678533601	2.065795491	0.45849726
KO	chr7.P01469	0.233228826	1	0.999993485	0.819871819	0.062723329	0.013862795	0.013862795	0.071553665	11.47675347	0.2845	1	0.283263788	3.004607033	0.044843699
KO	chr7.P01470	0.182076589	0.947670773	0.932447754	0.723375725	0.174579735	0.114754406	0.114754406	0.101006351	5.941547042	0.1587	0.999778479	0.163660501	1.555493378	0.106693758
KO	chr7.P01471	0.075894296	0.656882165	0.879974626	0.395448242	0.091381097	0.087723213	0.087723213	0.155033884	18.1095192	0.0521	1	0.056909422	4.741061039	0.090945323
KO	chr7.P01472	0.11231636	0.125235816	0.606603511	0.146000634	0.904226047	0.266035388	0.266035388	0.183548597	5.711314517	0.0326	0.001675562	0.031671911	1.495218644	0.328138849
KO	chr7.P01473	0.980837167	1	1	0.99999881	0.769832614	0.048446121	0.048446121	0.000273035	15.69358654	0.9951	0.828714418	0.995376277	4.108571349	0.011354
KO	chr7.P01474	0.203512125	0.634981962	0.992090584	0.662028752	0.787084779	0.23289316	0.23289316	0.051411882	11.24530196	0.4016	0.057556402	0.408015465	2.944013168	0.157151586
KO	chr7.P01475	0.268553635	1	0.993161281	0.852117381	0.131979487	0.083061067	0.083061067	0.083939257	3.492240466	0.2404	0.999771258	0.225406033	0.914266416	0.081798146
KO	chr7.P01476	0.394856571	1	0.999951079	0.932235937	7.5798022	0.790328299	0.104267668	0.062310084	3.617817554	0.3324	0.324552408	0.335242908	0.947142421	0.855446643
KO	chr7.P01477	0.168657202	0.398729328	0.999165122	0.493576796	25.26026155	2.387646134	0.094521829	0.090863305	15.86839304	0.1927	0.007350853	0.198102418	4.154335582	2.799437809
KO	chr7.P01478	0.250280568	1	0.999972367	0.837062844	5.905685884	0.911619181	0.154362965	0.055029567	14.03447038	0.3763	0.57431313	0.382356002	3.674215755	0.936498851
KO	chr7.P01479	0.255711164	1	0.999999905	0.842198701	2.2214029	0.240220253	0.108138984	0.048252268	12.87645289	0.4281	0.538026381	0.431740747	3.371047484	0.370632778
KO	chr7.P01480	0.646427965	1	0.999999998	0.989984727	5.476988435	0.342871651	0.062602223	0.035776194	20.04813528	0.5345	0.804143525	0.538683831	5.248589542	0.514336391
KO	chr7.P01481	0.019021143	1	0.871764914	0.22389205	3.406292181	0.435200975	0.127763842	0.123610232	6.156123086	0.106	0.113319029	0.106064423	1.611669255	0.63963226
KO	chr7.P01482	0.923068204	1	0.999987566	0.999919435	0.251194786	0.006561046	0.006561046	0.007029177	15.60351628	0.8828	0.996626659	0.887161245	4.084991009	0.028491466
KO	chr7.P01483	0.033092288	0.514488154	0.770730393	0.193195531	0.735792219	0.173916252	0.173916252	0.084599356	12.33690679	0.2226	0.204106209	0.22265809	3.229794646	0.185469315
KO	chr7.P01484	0.122629906	0.532824172	0.915015492	0.465420088	1.920218799	0.355502246	0.185136322	0.124460545	15.92702516	0.1018	0.02545764	0.104324403	4.169685436	0.434721667
KO	chr7.P01485	0.040010869	0.592423544	0.699933342	0.223966165	0.594779962	0.254487652	0.254487652	0.160210413	19.65198885	0.0503	0.048223651	0.051244496	5.144878651	0.25524485
KO	chr7.P01486	0.996069229	1	0.999998216	0.99999999	0.785762706	0.146882669	0.146882669	0.000147084	3.864103607	0.9976	0.599656528	0.997506696	1.011619959	0.008900424
KO	chr7.P01487	0.135598734	1	0.904823766	0.65015242	3.669878618	0.433530179	0.118132021	0.084611167	3.556796691	0.2215	0.147318863	0.22260921	0.931167196	0.516205652
KO	chr7.P01488	0.802320728	1	1	0.99848909	1.612333709	0.221004981	0.137071488	0.003249739	16.02613956	0.9459	0.912245313	0.94625319	4.195633527	0.090917164
KO	chr7.P01489	0.404628339	1	0.999030604	0.93619192	0.099809427	0.017620979	0.017620979	0.063001583	17.52645547	0.3421	0.999999977	0.331063839	4.588415313	0.072194599
KO	chr7.P01490	0.353352648	1	0.999970117	0.912134934	3.356068494	0.02670443	0.007957058	0.048518856	22.91688405	0.4283	0.590914418	0.429689973	5.999626214	0.588830187
KO	chr7.P01491	0.502900798	1	0.999999999	0.967377887	0.258136207	0.000850515	0.000850515	0.035069824	1.950235665	0.5512	0.999586189	0.54542768	0.510570503	0.087235702
KO	chr7.P01492	0.939479831	1	1	0.999961301	0.836497595	0.046308626	0.046308626	0.003397632	14.86284549	0.9427	0.879159353	0.943873	3.891083849	0.046342674
KO	chr7.P01493	0.40736438	1	0.999999741	0.937464187	0.075144512	0.041726463	0.041726463	0.048678906	10.43496659	0.4717	0.999999992	0.428463153	2.731867866	0.051505994
KO	chr7.P01494	0.363254411	1	0.999956047	0.917348582	0.193944284	0.040905903	0.040905903	0.046988777	4.758584785	0.4425	0.996287565	0.441586065	1.245794583	0.063228274
KO	chr7.P01495	0.072900884	1	0.998384604	0.51335258	1.23608907	0.216935602	0.175501594	0.085961353	20.69800366	0.218	0.109786863	0.217087345	5.418724686	0.359622919
KO	chr7.P01496	0.30911439	1	0.9997179	0.88500653	1.384936313	0.11131113	0.080372743	0.014004034	2.352399742	0.7903	0.828912155	0.787102511	0.615856812	0.131527984
KO	chr7.P01497	0.720213904	1	0.999858679	0.995378347	3.088072931	0.137090787	0.044393636	0.018515927	3.39242087	0.7237	0.888094522	0.728132213	0.888133707	0.160444516
KO	chr7.P01498	0.999549316	1	0.999997273	1	0.832674766	0.01760787	0.01760787	0.000558781	18.00850635	0.9906	0.892979014	0.990558812	4.714615938	0.019226178
KO	chr7.P01499	0.174632617	1	0.998468192	0.744873167	0.771900777	0.144925308	0.144925308	0.088279258	15.79986614	0.2159	0.193898265	0.207906729	4.136395284	0.253476475
KO	chr7.P01500	0.059505734	1	0.958252777	0.454262559	8.693391018	1.169718575	0.134552624	0.118347893	22.82655866	0.1157	0.211587259	0.117454274	5.975979082	1.062701553
KO	chr7.P01501	0.433502785	1	1	0.94728403	0.805848064	0.029996873	0.029996873	0.038028703	0.960496764	0.5141	0.222515402	0.517698086	0.251457465	0.137509727
KO	chr7.P01502	0.147748572	1	0.999995639	0.700412818	9.046801052	0.70191379	0.07758696	0.0664911	2.679327171	0.3078	0.401456063	0.310711148	0.701446213	0.894333897
KO	chr7.P01503	0.026200778	0.888146959	0.649613706	0.211303393	0.111710793	0.105396596	0.105396596	0.164960904	16.54727264	0.0344	1	0.04651595	4.332065848	0.110933277
KO	chr7.P01504	0.01290326	0.461645713	0.354796148	0.055221349	0.53321326	0.244797468	0.244797468	0.14413015	18.79676224	0.0625	0.039276361	0.070821623	4.920980846	0.236229391
KO	chr7.P01505	0.305601535	1	0.999923362	0.882605561	0.415956765	0.030896385	0.030896385	0.066186692	13.5643806	0.3059	0.534940101	0.312438691	3.551146537	0.127611508
KO	chr7.P01506	0.36477292	0.461645713	0.99076851	0.733106918	7.209605443	1.259101088	0.174642163	0.02348354	4.005487675	0.666	0.83469128	0.668017079	1.048634221	0.571273597
KO	chr7.P01507	0.554301407	1	0.999999997	0.977856542	1.009886282	0.037109885	0.036746598	0.013624096	15.70830604	0.7961	0.751351601	0.792267852	4.112424904	0.096809064
KO	chr7.P01508	0.900725135	1	0.999840723	0.99982305	0.779556201	0.017668543	0.017668543	0.008388313	7.713994862	0.8735	0.934903428	0.866771964	2.019519132	0.069331953
KO	chr7.P01509	0.310219648	1	0.999999868	0.885826032	0.919422271	0.181486534	0.181486534	0.057357715	14.18688468	0.3732	0.9067373	0.366653122	3.714117724	0.225323159
KO	chr7.P01510	0.180895742	0.752381851	0.998879907	0.677903513	0.673978347	0.240933334	0.240933334	0.071380189	18.49881678	0.2846	0.13955179	0.284165353	4.842978907	0.199252578
KO	chr7.P01511	0.100679007	0.356714313	0.572596485	0.255564851	0.332170355	0.128654742	0.128654742	0.060354929	14.45418753	0.3555	0.995271538	0.347328619	3.784097448	0.113695038
KO	chr7.P01512	0.993528647	1	0.999995172	0.999999955	1.044325674	0.050935192	0.048773283	0.007417593	6.680777586	0.8848	0.834056193	0.881288861	1.749023482	0.093620506
KO	chr7.P01513	0.940069353	1	0.999956537	0.99996236	2.103091513	0.014763227	0.007019774	0.005452779	3.737231521	0.9177	0.860645076	0.911373986	0.978404924	0.155872729
KO	chr7.P01514	0.258454555	1	0.999995833	0.844728729	0.141028665	0.084177164	0.084177164	0.067085523	22.5764418	0.3126	0.999980004	0.307363576	5.910498641	0.079839023
KO	chr7.P01515	0.979810947	1	1	0.999998607	0.25985113	0.000554506	0.000554506	0.001412474	5.562272757	0.9775	0.969641795	0.976296316	1.456199602	0.015595725
KO	chr7.P01516	0.299372482	0.055769693	0.489149503	0.141812873	0.456009904	0.241939298	0.241939298	0.084837252	16.59695105	0.224	0.97165516	0.221675483	4.345071625	0.182555939
KO	chr7.P01517	0.171815225	1	0.999017337	0.740688937	0.539835668	0.079373222	0.079373222	0.059826703	15.32917712	0.3553	0.101788324	0.350663373	4.013169186	0.124102371
KO	chr7.P01518	0.545603069	1	1	0.976301513	0.693545085	0.071771641	0.071771641	0.032729217	21.84631666	0.5736	0.785012558	0.568345105	5.719352327	0.12834305
KO	chr7.P01519	0.126965553	1	0.513175427	0.486066957	2.602043361	0.636998281	0.244806943	0.081661083	18.69320002	0.2359	0.380811514	0.235136603	4.893868321	0.521186383
KO	chr7.P01520	0.161881278	1	0.997733303	0.7244112	2.363235889	0.406266061	0.171910922	0.104599448	2.80470078	0.1493	0.204353494	0.152872404	0.734268947	0.476150287
KO	chr7.P01521	0.138330079	0.978228462	0.997540771	0.675976229	12.83177972	1.321469983	0.102984154	0.103987789	22.47697825	0.1584	0.120647809	0.154660398	5.884459145	1.368048165
KO	chr7.P01522	0.675187131	1	0.992379784	0.992051406	0.154122593	0.047269248	0.047269248	0.014815229	6.091334232	0.7755	0.999810966	0.776179828	1.594707573	0.037024565
KO	chr7.P01523	0.45343161	1	0.99999998	0.953875366	19.93349513	0.911250485	0.045714536	0.032414419	21.47528184	0.5679	0.876899257	0.571495482	5.622215639	1.385241751
KO	chr7.P01524	0.324304575	1	0.999813782	0.895071977	0.527173208	0.147951475	0.147951475	0.066454082	21.45641363	0.3115	0.575878646	0.310920744	5.617275952	0.13062564
KO	chr7.P01525	0.762629089	1	1	0.997289688	0.315572704	0.001264198	0.001264198	0.009713491	9.209992277	0.8435	0.991877211	0.847316603	2.41117034	0.045889662
KO	chr7.P01526	0.189684724	0.370126195	0.969324395	0.496701527	11.9855122	0.786196019	0.06559553	0.093168658	12.77239615	0.1881	0.361674678	0.189723719	3.343805494	1.725683911
KO	chr7.P01527	0.117170582	0.656882165	0.9348784	0.510497428	1.146927765	0.263010104	0.22931706	0.103902672	12.76393269	0.1552	0.125483334	0.15491076	3.341589765	0.276052974
KO	chr7.P01528	0.232026484	1	0.999998078	0.818594449	4.289628238	0.687394888	0.160245795	0.059820408	20.82305979	0.3524	0.520463792	0.350703295	5.451464305	0.651529407
KO	chr7.P01529	0.343754365	0.80431031	0.48620906	0.674858967	0.161499239	0.144989332	0.144989332	0.048300936	22.7345794	0.4816	0.999998272	0.431365675	5.951898968	0.080124154
KO	chr7.P01530	0.730115535	1	0.99999994	0.995895201	0.463909333	0.114164111	0.114164111	0.016897502	13.61905786	0.7465	0.454427089	0.748790436	3.56546101	0.092777024
KO	chr7.P01531	0.153005332	1	0.998478981	0.709439052	0.457783386	0.185670879	0.185670879	0.003943449	15.80894352	0.9575	0.671084109	0.935137171	4.138771735	0.043098529
KO	chr7.P01532	0.491986058	1	0.999462793	0.964650043	0.440807592	0.107190603	0.107190603	0.002978488	11.8117136	0.9509	0.983450734	0.950633399	3.092299388	0.034115495
KO	chr7.P01533	0.438798526	1	0.999996868	0.94910672	0.512681446	0.03902975	0.03902975	0.046583956	0.158396277	0.4614	0.885792172	0.444784845	0.041468048	0.144553935
KO	chr7.P01534	0.384865541	1	0.999998097	0.927810903	0.236311411	0.084166	0.084166	0.054877403	0.600052316	0.3943	0.661087263	0.383404002	0.157093329	0.082678065
KO	chr7.P01535	0.469430143	1	0.999697555	0.958621203	19.97913395	0.037344643	0.001869182	0.002386401	18.30025295	0.962	0.612543355	0.960260753	4.79099502	0.354754505
KO	chr7.P01536	0.150949184	1	0.995773084	0.705057101	1.903906124	0.143737938	0.075496337	0.100867069	18.10965754	0.1624	0.13604488	0.164092752	4.741097257	0.386493868
KO	chr7.P01537	0.360714431	1	0.999999093	0.916045236	0.367355322	0.073539386	0.073539386	0.064	14.54528103	0.325	0.44510138	0.325116172	3.807945669	0.094657564
KO	chr7.P01538	0.968849578	1	0.999999677	0.999994842	0.942343667	0.119330606	0.119330606	0.007235284	16.8156517	0.8812	0.850345185	0.884040588	4.40232732	0.057729641
KO	chr7.P01539	0.953602498	1	0.997304216	0.999979684	0.85016518	0.151205589	0.151205589	0.002728243	1.290100022	0.9495	0.803182463	0.954691261	0.337747396	0.040036312
KO	chr7.P01540	0.075747615	0.917113085	0.965447866	0.493125877	1.523087704	0.465934352	0.305914328	0.130929233	8.400918504	0.0925	0.004410629	0.091938727	2.199355321	0.477380791
KO	chr7.P01541	0.799618765	1	0.999993356	0.998422414	1.878832363	0.26513015	0.141114319	0.009459231	2.248027079	0.8519	0.873013133	0.851017374	0.588532113	0.159428903
KO	chr7.P01542	0.054773081	0.182663111	0.953204784	0.157128001	0.529689015	0.203344774	0.203344774	0.140675059	5.865583483	0.0791	0.002324381	0.075858135	1.535606165	0.191122405
KO	chr7.P01543	0.922566761	1	0.999991533	0.999917829	0.393159385	0.040956782	0.040956782	0.006827732	3.626907609	0.8852	0.989618473	0.890221326	0.949522192	0.036410301
KO	chr7.P01544	0.528367317	1	0.999761005	0.972942795	0.046803264	0.036883199	0.036883199	0.027899708	21.23405352	0.6959	1	0.618520659	5.559062213	0.02692471
KO	chr7.P01545	0.13803799	0.306403563	0.958254444	0.378711142	0.468422382	0.183762483	0.183762483	0.048400898	11.61486329	0.476	0.899584856	0.430596249	3.040764098	0.152018677
KO	chr7.P01546	0.474038027	1	0.995730518	0.959395343	0.736321433	0.086398257	0.086398257	0.046794049	14.2426403	0.4586	0.607446823	0.443122043	3.728714512	0.207499436
KO	chr7.P01547	0.45767679	1	0.999999997	0.955187526	0.294340436	0.012555786	0.012555786	0.048656686	15.16362074	0.4377	0.981774133	0.42863328	3.969826627	0.09393825
KO	chr7.P01548	0.127930163	0.571765329	0.966190632	0.506027528	55.91826411	3.74804032	0.067027122	0.058171783	4.044094563	0.3563	0.659146136	0.361306853	1.058741481	4.148597459
KO	chr7.P01549	0.679417178	1	0.999949593	0.992774575	0.451239443	0.050163839	0.050163839	0.017138305	5.408008045	0.7581	0.891584575	0.745682255	1.415813195	0.070759895
KO	chr7.P01550	0.108368648	0.356714313	0.812849808	0.328262834	0.197514051	0.080454822	0.080454822	0.114151373	23.05317955	0.132	0.999922136	0.127350447	6.035308293	0.109697028
KO	chr7.P01551	0.121289192	0.532824172	0.991690731	0.482064773	1.848604533	0.109699581	0.059341833	0.115954826	23.674172	0.1225	0.105057165	0.123005281	6.197883736	0.34086564
KO	chr7.P01552	0.63065734	1	1	0.988397526	0.232125627	0.068675681	0.068675681	0.029105432	22.07156529	0.6121	0.995947559	0.605618165	5.778322281	0.062471227
KO	chr7.P01553	0.137302351	0.634981962	0.920509122	0.538040106	0.109741447	0.046094636	0.046094636	0.109964219	9.830657527	0.0961	0.999999986	0.138001209	2.573660122	0.108006508
KO	chr7.P01554	0.669952867	1	0.999985779	0.992043489	3.001329754	0.276632833	0.09217009	0.028736686	6.108920489	0.6118	0.873353154	0.609537039	1.599311644	0.329330618
KO	chr7.P01555	0.370862756	1	0.998564861	0.920916011	4.599833611	0.261897439	0.056936285	0.065789926	15.27576857	0.3164	0.214842457	0.314703923	3.99918686	0.68199957
KO	chr7.P01556	0.476415415	1	0.992332059	0.959605737	1.539874729	0.021481725	0.013950307	0.045147247	22.3153462	0.4533	0.775646852	0.456313896	5.842143973	0.169646449
KO	chr7.P01557	0.187724112	1	0.994308157	0.762890303	0.882093733	0.260383428	0.260383428	0.103372576	8.628136457	0.1607	0.109657652	0.156478581	2.258840842	0.269501928
KO	chr7.P01558	0.357492502	1	0.999989003	0.914353608	1.438950909	0.194454693	0.135136433	0.055474898	14.01450602	0.3814	0.017591621	0.379304305	3.668989096	0.266597714
KO	chr7.P01559	0.209668783	0.41396672	0.732462129	0.480118657	0.684475837	0.157273885	0.157273885	0.088297077	13.73855313	0.2033	0.477760861	0.207837589	3.596744799	0.227763281
KO	chr7.P01560	0.669601904	1	0.995343169	0.991762338	2.651724559	0.065573759	0.024728722	0.026335059	18.68483492	0.6368	0.804613845	0.635649201	4.891678343	0.276438362
KO	chr7.P01561	0.092567043	0.727829775	0.961402463	0.484635679	0.299461987	0.138697189	0.138697189	0.082872497	0.050263038	0.2285	0.200728031	0.229914319	0.013158833	0.109104005
KO	chr7.P01562	0.695443114	1	0.999836751	0.993895734	0.330781777	0.028311336	0.028311336	0.015751249	5.291060036	0.7684	0.996848896	0.763753373	1.385196278	0.056408801
KO	chr7.P01563	0.002009831	0.019747109	0.137340681	0.000471844	1.110391391	0.393243747	0.354148771	0.306224028	16.69797547	0.0019	0.001875843	0.001946139	4.371519755	0.507528871
KO	chr7.P01564	0.664656384	1	1	0.99161091	0.196038363	0.022656828	0.022656828	0.024398582	21.31705259	0.6677	0.992428492	0.65746537	5.580791319	0.051226326
KO	chr7.P01565	0.877604082	1	1	0.999663574	0.039615346	0.003026553	0.003026553	0.007467839	0.377638263	0.9398	1	0.880531872	0.098865466	0.01388694
KO	chr7.P01566	0.121762803	1	0.988664455	0.645021274	0.152144465	0.032729007	0.032729007	0.003229644	13.74420558	0.9446	0.999729128	0.946577045	3.598224608	0.017451701
KO	chr7.P01567	0.633897289	1	0.999133098	0.988680769	0.858940289	0.099886275	0.099886275	0.010609503	9.645494401	0.8614	0.873878764	0.834395231	2.525184529	0.098230479
KO	chr7.P01568	0.152278339	0.888146959	0.989520774	0.673645524	0.987944017	0.265973184	0.265973184	0.119550296	19.52261137	0.1161	0.126144132	0.114754822	5.111007705	0.313806826
KO	chr7.P01569	0.767627171	1	1	0.997468805	1.285259136	0.009874805	0.007683123	0.028001096	5.177721804	0.615	0.703376496	0.617425833	1.355524398	0.150475155
KO	chr7.P01570	0.163769155	1	0.998190835	0.727644677	0.541869875	0.099746533	0.099746533	0.092036103	19.05914531	0.1909	0.254426215	0.193797439	4.989672573	0.170702205
KO	chr7.P01571	0.114574115	0.136418067	0.979035479	0.212930258	0.223268892	0.100336574	0.100336574	0.122491109	1.822797287	0.1066	0.087532133	0.10839609	0.477207214	0.113974488
KO	chr7.P01572	0.134797234	0.947670773	0.986376059	0.657345269	0.277328833	0.126282304	0.126282304	0.113457126	13.75608137	0.1243	0.916669786	0.129061253	3.601333682	0.129388871
KO	chr7.P01573	0.137617935	1	0.978691345	0.675373687	0.913281428	0.329804201	0.329804201	0.1257781	17.52216636	0.0999	0.1283418	0.101681132	4.587292427	0.359470345
KO	chr7.P01574	0.136466147	1	0.956758272	0.666964919	0.882808566	0.32080262	0.32080262	0.110405889	15.60978151	0.1401	0.169704331	0.136839483	4.086631242	0.30525957
KO	chr7.P01575	0.027226822	0.067168582	0.524750386	0.030798054	0.877300319	0.314354794	0.314354794	0.17501217	20.55141116	0.0301	0.02219209	0.037828505	5.380346861	0.34179002
KO	chr7.P01576	0.71578784	0.318168664	0.986175093	0.81048509	1.190483882	0.105551303	0.088662522	0.026971978	3.395263569	0.6357	0.831285345	0.628623629	0.888877924	0.160879349
KO	chr7.P01577	0.90483711	0.727829775	0.715777754	0.959218549	0.326363694	0.079642571	0.079642571	0.005524819	23.3663681	0.9064	0.964131575	0.910254082	6.117300864	0.033582431
KO	chr7.P01578	0.323644181	1	0.999998828	0.89469057	1.146728404	0.224312404	0.195610751	0.062867341	11.05768024	0.3406	0.075747268	0.331871279	2.894893916	0.244142691
KO	chr7.P01579	0.166215871	1	0.997270684	0.731370508	1.608673768	0.386972115	0.240553506	0.017015588	8.129831265	0.7844	0.717624935	0.747264713	2.128384848	0.18257067
KO	chr7.P01580	0.708497129	1	0.999999997	0.994720792	0.758261248	0.052466552	0.052466552	0.028737119	19.51165445	0.609	0.898545486	0.609532429	5.108139189	0.121612632
KO	chr7.P01581	0.746087788	1	0.999999963	0.996632071	20.98559036	0.823521012	0.039242213	0.004578271	22.22404101	0.9166	0.772862296	0.925072359	5.818240331	0.749626468
KO	chr7.P01582	0.604857355	1	0.999999948	0.985401998	51.07940491	1.0126463	0.019824943	0.037303393	20.72842975	0.5297	0.365126261	0.524370185	5.426690217	2.341197188
KO	chr7.P01583	0.732559906	1	0.996170178	0.995877306	0.146739501	0.052500984	0.052500984	0.018360331	11.24931078	0.7491	0.999947288	0.730094789	2.945062675	0.049102397
KO	chr7.P01584	0.152143288	0.778346081	0.695919328	0.544829814	0.257255056	0.135003871	0.135003871	0.089091136	20.7798647	0.2116	0.661087263	0.204778272	5.440155858	0.098523068
KO	chr7.P01585	0.030722408	0.262343055	0.72086374	0.112714484	0.426763702	0.242198145	0.242198145	0.184816547	1.016569274	0.0277	0.075747268	0.030842136	0.266137214	0.237071084
KO	chr7.P01586	0.364057558	1	0.99560001	0.916946358	0.163997514	0.024235449	0.024235449	0.043377364	11.23883388	0.4665	0.999294076	0.470902528	2.94231983	0.0541651
KO	chr7.P01587	0.084123992	0.294638462	0.971742168	0.281036831	0.209151747	0.095672803	0.095672803	0.024891201	21.8867936	0.6603	0.985782547	0.651849825	5.729949166	0.046610414
KO	chr7.P01588	0.129878162	1	0.938177113	0.648288179	0.400455532	0.159835973	0.159835973	0.125925317	16.00108323	0.0939	0.498631755	0.101389727	4.189073793	0.172004885
KO	chr7.P01589	0.942532817	1	1	0.999966946	24.53429661	0.611446302	0.024922104	0.012374881	19.01823541	0.8066	0.901170678	0.809476552	4.978962386	0.877173674
KO	chr7.P01590	0.429987958	1	0.987287579	0.944067749	0.367472082	0.07536349	0.07536349	0.04540006	20.08108042	0.461	0.961712458	0.454265024	5.25721456	0.112432081
KO	chr7.P01591	0.100424983	0.478898925	0.957975003	0.406043429	0.352801609	0.028703039	0.028703039	0.029176679	3.178578931	0.6051	0.980619508	0.604863714	0.832150018	0.082511672
KO	chr7.P01592	0.996312683	1	0.999967836	0.999999991	0.497929404	0.09599193	0.09599193	0.000430657	19.83999747	0.9926	0.914363621	0.99271618	5.194099192	0.012940597
KO	chr7.P01593	0.070526485	0.656882165	0.889510848	0.382182998	0.340818321	0.110425981	0.110425981	0.14409337	23.76155496	0.0739	0.051206799	0.070873543	6.220760543	0.151247894
KO	chr7.P01594	0.471145063	1	0.99999977	0.959149799	1.27068787	0.176858477	0.139183258	0.053588566	7.377398919	0.4046	0.726903263	0.392389476	1.931398521	0.22967679
KO	chr7.P01595	0.717283182	0.343302431	0.723318144	0.75052107	0.538521281	0.027760942	0.027760942	0.01618108	7.687673853	0.7586	0.893764369	0.758109846	2.012628308	0.067698977
KO	chr7.P01596	0.120386442	1	0.98970747	0.642239699	0.766512363	0.202469657	0.202469657	0.048106384	3.697349159	0.4449	0.660790529	0.432866874	0.967963746	0.134974829
KO	chr7.P01597	0.267449748	1	0.999849812	0.852720941	0.897934611	0.1864258	0.1864258	0.062883852	4.349622884	0.3364	0.130934258	0.331771869	1.138728608	0.20102985
KO	chr7.P01598	0.5098181	1	0.999999711	0.968979617	3.957713572	0.146976069	0.037136611	0.008776682	10.38903262	0.8502	0.804143525	0.861027158	2.719842381	0.346930978
KO	chr7.P01599	0.964107344	1	1	0.99999208	2.877390966	0.147232797	0.051168854	0.000915056	9.486390018	0.9844	0.805356201	0.984582961	2.483531099	0.103665056
KO	chr7.P01600	0.051006389	1	0.848523498	0.392553118	0.702217854	0.160353207	0.160353207	0.099419347	22.27373679	0.1669	0.463402394	0.168649596	5.831250655	0.222102684
KO	chr7.P01601	0.02726073	0.136418067	0.55067762	0.053971843	1.389490871	0.544108067	0.391588083	0.010576009	19.44754047	0.8337	0.847496577	0.834874902	5.091354189	0.126951177
KO	chr7.P01602	0.528082075	1	0.99999973	0.972910377	2.078972907	0.285875831	0.137508204	0.030806736	23.75375126	0.5923	0.872554609	0.587841994	6.218717537	0.232611547
KO	chr7.P01603	0.911159091	1	0.983037672	0.999794897	0.742482709	0.204293367	0.204293367	0.004708664	1.222312975	0.9278	0.823666695	0.923017677	0.320000789	0.062384055
KO	chr7.P01604	0.413314768	1	0.918878961	0.925463392	0.552868322	0.147113852	0.147113852	0.056003911	9.266504737	0.3881	0.538218701	0.375708903	2.425965267	0.170387889
KO	chr7.P01605	0.027409322	0.917113085	0.992904008	0.287041291	37.45212201	0.588650683	0.015717419	0.001460655	0.844185144	0.9756	0.673927758	0.975497141	0.221007154	0.735949666
KO	chr7.P01606	0.863712177	1	0.999999907	0.999530155	17.73798475	0.82833174	0.046698188	0.000976721	11.94975602	0.9831	0.826739361	0.983552079	3.12843881	0.249653819
KO	chr7.P01607	0.881094209	1	0.999994463	0.999692385	3.046610478	0.069414762	0.022784259	0.017951294	4.371178912	0.7179	0.906660851	0.735277829	1.144371963	0.254065325
KO	chr7.P01608	0.419557206	0.014400825	0.321951242	0.051988014	2.88944674	0.678857561	0.234943788	0.007747011	17.54609437	0.8764	0.777464935	0.876337079	4.593556764	0.149306682
KO	chr7.P01609	0.528417994	1	0.999747691	0.972951679	1.59195968	0.021744051	0.01365867	0.035076488	20.46524324	0.5543	0.745520814	0.545363691	5.357788152	0.204223023
KO	chr7.P01610	0.638949472	1	1	0.989253839	0.864153192	0.057798633	0.057798633	0.026230304	10.71054904	0.6376	0.86621985	0.636811746	2.804015183	0.089619459
KO	chr7.P01611	0.7027	1	0.999999993	0.994368311	24.45783069	0.641298588	0.026220583	0.03210725	4.318017197	0.5788	0.831164755	0.574585317	1.130454259	1.51408418
KO	chr7.P01612	0.168683676	0.592423544	0.956974122	0.583551112	0.508994242	0.1811095	0.1811095	0.102311432	17.04804227	0.1551	0.196454655	0.159661929	4.463167028	0.203456546
KO	chr7.P01613	0.707394665	1	0.999999998	0.994655034	0.475238989	0.026576507	0.026576507	0.018831684	10.26154998	0.7578	0.976490305	0.724164693	2.686467503	0.079809323
KO	chr7.P01614	0.203395828	1	0.999913415	0.7852464	0.129400121	0.100596083	0.100596083	0.079732268	6.320418667	0.2478	0.99999999	0.243682073	1.654681738	0.094028599
KO	chr7.P01615	0.479726357	1	0.999984985	0.961520076	0.257554646	0.008138157	0.008138157	0.042278691	11.8295728	0.4946	0.991605998	0.480177782	3.096974916	0.091017663
KO	chr7.P01616	0.588212054	1	0.993664808	0.982648917	0.503130576	0.112516573	0.112516573	0.030533566	12.60686611	0.5898	0.855304749	0.590662798	3.300469831	0.106917949
KO	chr7.P01617	0.837966552	1	1	0.99919313	3.383466004	0.161602276	0.047762347	0.014373169	18.13181665	0.7851	0.461045315	0.78211435	4.7468985	0.190480969
KO	chr7.P01618	0.185210464	1	0.999004465	0.76058284	0.037660972	0.007571526	0.007571526	0.096399767	9.890138858	0.1858	1	0.178539281	2.589232298	0.054383711
KO	chr7.P01619	0.739046395	1	1	0.996320137	0.017222664	4.90E-05	4.90E-05	0.020823799	15.26803271	0.7784	1	0.699598039	3.997161617	0.0121176
KO	chr7.P01620	0.369233465	1	0.999283084	0.920241651	0.19246801	0.093969095	0.093969095	0.063357319	5.123409905	0.3698	0.993180025	0.328933062	1.341305577	0.105798754
KO	chr7.P01621	0.021988653	0.571765329	0.714020071	0.150989411	0.653992602	0.28198553	0.28198553	0.184208342	23.78610364	0.0256	0.12328256	0.031237577	6.227187371	0.399233643
KO	chr7.P01622	0.322863302	1	0.999919391	0.894176228	0.039188658	0.032083297	0.032083297	0.055823264	17.63911535	0.3954	1	0.376933043	4.6179096	0.03741189
KO	chr7.P01623	0.052774815	0.978228462	0.357111878	0.239066176	0.092394179	0.083794576	0.083794576	0.155556448	12.57332255	0.0502	1	0.056311927	3.291688146	0.090557127
KO	chr7.P01624	0.112511501	0.076969946	0.980723407	0.145552721	0.793820291	0.281707178	0.281707178	0.003886124	17.49920564	0.9368	0.820433792	0.93605107	4.581281322	0.057908829
KO	chr7.P01625	0.410815521	0.752381851	0.998864525	0.884807782	11.468889	0.760422047	0.066303026	0.023123788	23.76256286	0.6779	0.897419493	0.672208924	6.221024409	0.504256818
KO	chr7.P01626	0.316730028	1	0.999997081	0.890206158	0.176138665	0.046095498	0.046095498	0.063334322	5.378961901	0.3274	0.999327636	0.329070416	1.408208933	0.061465388
KO	chr7.P01627	0.011393172	1	0.418897727	0.09845192	0.378012108	0.114196481	0.114196481	0.038650446	8.015466302	0.521	0.623464008	0.512042256	2.098444171	0.101858834
KO	chr7.P01628	0.944682512	1	1	0.999970568	0.57945858	0.032932097	0.032932097	0.005697599	7.030699205	0.9073	0.885626287	0.907573393	1.840632748	0.045303585
KO	chr7.P01629	0.391701234	1	0.983983642	0.92806708	0.083133933	0.008991621	0.008991621	0.00452203	11.08626682	0.9241	0.999997413	0.925959904	2.902377866	0.011787539
KO	chr7.P01630	0.765790998	0.917113085	0.922721099	0.990137531	1.082525331	0.059182317	0.054670607	0.023096948	7.51532211	0.6852	0.619411893	0.672522651	1.967506727	0.156625007
KO	chr7.P01631	0.581108582	1	0.999999126	0.982156616	1.412552246	0.021809162	0.015439543	0.027801531	20.81227462	0.6182	0.846897755	0.619582543	5.448640754	0.166765493
KO	chr7.P01632	0.029699582	1	0.777007951	0.273952497	0.682029231	0.077471926	0.077471926	0.069032182	8.783301616	0.2917	0.168717684	0.296636327	2.299462986	0.158139215
KO	chr7.P01633	0.188917639	1	0.999999934	0.766053858	2.480138481	0.449139066	0.18109435	0.049567783	2.084120139	0.4207	0.133556106	0.4217094	0.545621376	0.394563649
KO	chr7.P01634	0.093170427	1	0.999996892	0.576692494	3.457513498	0.367536139	0.10630071	0.057723414	5.519274709	0.3653	0.536915288	0.364242321	1.44494274	0.427056217
KO	chr7.P01635	0.785941979	0.053152912	0.68490273	0.310986953	1.702409473	0.461209571	0.270915769	0.01760985	5.479344166	0.7461	0.857495333	0.739630824	1.434488948	0.218178984
KO	chr7.P01636	0.303243272	1	0.824942285	0.836952041	0.49692343	0.206234815	0.206234815	0.073608183	15.64882301	0.2855	0.462348564	0.272788665	4.096852284	0.179849687
KO	chr7.P01637	0.117301854	1	0.987522508	0.634652325	0.071315907	0.051483344	0.051483344	0.116499455	23.38353153	0.1012	1	0.121720707	6.12179424	0.081466387
KO	chr7.P01638	0.072288678	1	0.977758448	0.506055102	0.078819511	0.08828844	0.08828844	0.037686016	5.398712583	0.5946	0.999999396	0.520840444	1.413379649	0.050019277
KO	chr7.P01639	0.384714919	1	0.97458057	0.923159907	0.047753071	0.023208032	0.023208032	0.038090758	8.199935452	0.5602	1	0.517130963	2.146738081	0.03279646
KO	chr7.P01640	0.54866696	1	0.999999999	0.976858659	0.763353873	0.097840169	0.097840169	0.031150309	9.366335583	0.5776	0.205961281	0.584312158	2.452100922	0.123661395
KO	chr7.P01641	0.141806445	0.7032777	0.969019114	0.58631305	2.225608926	0.202477054	0.090976025	0.112002401	7.029679338	0.1376	0.04750291	0.132716335	1.840365747	0.419075222
KO	chr7.P01642	0.009889989	1	0.961410223	0.156819365	21.95287463	2.119952759	0.096568344	0.110537378	6.693042442	0.1401	0.09059573	0.136495405	1.752234414	3.201547355
KO	chr7.P01643	0.024823467	0.613081759	0.684442985	0.166465936	3.35354971	0.861261371	0.256820815	0.071990817	6.691897084	0.2772	0.602490865	0.28100378	1.75193456	0.548274521
KO	chr7.P01644	0.182316553	1	0.930817443	0.737652249	0.486675566	0.092630963	0.092630963	0.091417465	19.10411902	0.1949	0.303542568	0.196057195	5.001446665	0.170113029
KO	chr7.P01645	0.071859821	1	0.918664621	0.489256647	1.207852711	0.128502779	0.106389444	0.019365351	8.201374295	0.7801	0.761216179	0.717505256	2.14711477	0.157059488
KO	chr7.P01646	0.998839809	1	0.999999984	1	1.768212838	0.05525296	0.031247913	0.001266287	5.172548184	0.9798	0.774095351	0.978724868	1.354169948	0.054362517
KO	chr7.P01647	0.014295964	0.058386475	0.553928639	0.017645469	1.357726341	0.476324987	0.350825474	0.20475552	4.517741574	0.0208	0.003522393	0.020199982	1.182741978	0.533032633
KO	chr7.P01648	0.241310811	1	0.999931421	0.828220278	0.085852573	0.053057989	0.053057989	0.080583873	21.0029227	0.2412	0.999999982	0.239873751	5.498552305	0.052403719
KO	chr7.P01649	0.260170224	1	0.999990811	0.846290315	1.017112811	0.235524204	0.231561535	0.060882092	7.794640379	0.3384	0.775321955	0.344030296	2.040632079	0.24292806
KO	chr7.P01650	0.235969636	1	0.999999749	0.822754192	11.16369301	0.695352157	0.062286929	0.052334238	5.350155957	0.4007	0.520463792	0.401324005	1.400667554	0.845761488
KO	chr7.P01651	0.525949906	1	0.999999972	0.972473017	7.383376501	0.939069025	0.127186935	0.01462422	2.638623895	0.7834	0.90872063	0.77873886	0.69079012	0.558478684
KO	chr7.P01652	0.130781427	1	0.993460598	0.665637626	13.78938735	2.652764161	0.192377231	0.071360707	3.455686583	0.2812	0.486828613	0.284266774	0.904696632	2.261713003
KO	chr7.P01653	0.702065683	1	1	0.994328728	0.066664937	0.024969512	0.024969512	0.018540295	9.867837209	0.7408	0.999999929	0.727825305	2.58339374	0.02404139
KO	chr7.P01654	0.121869061	1	0.998734611	0.64799144	9.880609253	1.332054231	0.134814989	0.093890673	5.572609091	0.1857	0.659894017	0.187168816	1.458905649	2.033155695
KO	chr7.P01655	0.639297736	1	0.999374655	0.98924867	2.17351765	0.280977138	0.129272996	0.026237583	12.66444765	0.6302	0.497841907	0.636730893	3.315544642	0.225375262
KO	chr7.P01656	0.92810985	1	0.998633852	0.999930958	3.388332141	0.461368466	0.136163884	0.005698019	3.336695793	0.9107	0.784019062	0.907566889	0.873544916	0.133055715
KO	chr7.P01657	0.129545046	1	0.991830506	0.662623703	311.2511494	0.741295668	0.002381664	0.114344658	7.679136159	0.1311	0.278784292	0.126877948	2.010393145	25.33846533
KO	chr7.P01658	0.429791816	1	0.999999962	0.945974317	0.165714686	0.02979647	0.02979647	0.035027838	1.747250418	0.5478	0.993134624	0.545831013	0.45742909	0.04107125
KO	chr7.P01659	0.323329474	0.7032777	0.998710643	0.813257393	1.263224669	0.291377283	0.230661489	0.031780481	1.045642383	0.5775	0.836667192	0.577889535	0.273748536	0.172835277
KO	chr7.P01660	0.891254504	1	1	0.99976667	0.554506318	0.020860713	0.020860713	0.009015154	16.30305679	0.8636	0.979352937	0.857517382	4.268130287	0.077063983
KO	chr7.P01661	0.610233976	1	0.999998978	0.986069542	0.684709457	0.019442496	0.019442496	0.027530618	22.76930694	0.6197	0.984862704	0.622521639	5.960990616	0.143648802
KO	chr7.P01662	0.750629745	1	1	0.996822903	1.453983593	0.165470713	0.113805076	0.02073685	14.88784656	0.7003	0.720336155	0.700653738	3.897629116	0.174812919
KO	chr7.P01663	0.304597143	1	0.999930972	0.881899442	41.19506618	0.433859534	0.010531832	0.08200435	17.90041093	0.2353	0.581414749	0.233645614	4.686316623	2.852160771
KO	chr7.P01664	0.39365768	1	0.96609962	0.925709687	0.986352224	0.031236541	0.031236541	0.059419304	18.82410416	0.3537	0.38287542	0.353255844	4.928138946	0.21702806
KO	chr7.P01665	0.399552944	0.532824172	0.979180624	0.791591012	2.960246306	0.146721542	0.049563964	0.043817036	14.41743056	0.4701	0.842762879	0.467238085	3.774474494	0.274279979
KO	chr7.P01666	0.75067662	1	1	0.996824831	1.348056539	0.139422012	0.103424455	0.013168217	22.10046699	0.7922	0.844184863	0.798507643	5.785888728	0.108500256
KO	chr7.P01667	0.18335556	1	0.998764303	0.75786598	3.585458655	0.258696494	0.072151576	0.063124918	19.23938934	0.3201	0.415793779	0.330323621	5.036860351	0.48131818
KO	chr7.P01668	0.463748801	1	0.999588544	0.95695465	4.200512386	0.566504002	0.134865452	0.048448522	14.67020955	0.432	0.623464008	0.430230138	3.840651879	0.619702221
KO	chr7.P01669	0.674181963	1	0.993808328	0.992048647	3.19927775	0.253348746	0.079189356	0.027694681	19.8384556	0.6296	0.739567825	0.620740184	5.193695531	0.268076673
KO	chr7.P01670	0.020566554	0.018769547	0.19460257	0.004175795	0.263401815	0.101343292	0.101343292	0.285831495	21.30406858	0.004	0.009775386	0.003201082	5.577392113	0.19194435
KO	chr7.P01671	0.010002819	0.136418067	0.336657873	0.017557898	0.180296345	0.165002046	0.165002046	0.246735399	17.53259078	0.0054	0.999999976	0.007984648	4.590021534	0.168675317
KO	chr7.P01672	0.355171896	0.175423955	0.783683226	0.418845864	0.452387295	0.139399523	0.139399523	0.02599803	9.218162084	0.6495	0.959163776	0.63939659	2.41330919	0.071336306
KO	chr7.P01673	0.74106759	0.727829775	0.760907304	0.938682734	0.072899666	0.050264254	0.050264254	0.02305647	19.61857132	0.6866	0.999999998	0.672996051	5.136129961	0.031275879
KO	chr7.P01674	0.697204129	0.026842201	0.234746246	0.092949142	3.499813798	0.939712222	0.268503491	0.023970171	21.91938202	0.6617	0.877598083	0.6623859	5.738480794	0.35929419
KO	chr7.P01675	0.051968923	0.223888508	0.534947213	0.118129674	0.73142507	0.07634521	0.07634521	0.131933385	21.47854531	0.0906	0.01261836	0.090144729	5.623070012	0.247315214
KO	chr7.P01676	0.501816837	1	0.976728222	0.964249388	0.075198014	0.059136507	0.059136507	0.039080984	14.77560052	0.6302	0.999999994	0.508159841	3.868243171	0.04982636
KO	chr7.P01677	0.616461413	1	1	0.986813675	0.14576271	0.03824984	0.03824984	0.02838376	22.8475052	0.6281	0.99998298	0.613310087	5.981462875	0.052629562
KO	chr7.P01678	0.82820794	1	1	0.999030344	0.909301908	0.07340285	0.07340285	0.009134823	0.444263473	0.859	0.892732102	0.855761207	0.116307905	0.082328724
KO	chr7.P01679	0.584159351	1	0.999999995	0.982601821	0.808596269	0.138417718	0.138417718	0.035302591	20.48792705	0.555	0.885588999	0.543196696	5.363726759	0.166649829
KO	chr7.P01680	0.015059029	0.496152136	0.40439098	0.071407879	2.297714902	0.617838805	0.268892718	0.066792521	12.07210536	0.3143	0.126662474	0.309009396	3.160469794	0.374073095
KO	chr7.P01681	0.152886604	0.356714313	0.689109432	0.363209137	0.522625944	0.064846595	0.064846595	0.037514711	23.26602526	0.5314	0.869726257	0.522417982	6.09103117	0.090775413
KO	chr7.P01682	0.882815635	1	0.999966345	0.999705775	1.582718778	0.042290368	0.026720077	0.013971822	3.662711802	0.7796	0.902960227	0.787539202	0.958895707	0.13469858
KO	chr7.P01683	0.880728894	0.859180834	1	0.997065883	0.687987106	0.012101968	0.012101968	0.013193628	3.462736798	0.7999	0.534940101	0.79815862	0.906542374	0.080928713
KO	chr7.P01684	0.017581758	0.318168664	0.470474449	0.06469628	2.162460497	0.391192317	0.180901486	0.145408329	12.14830522	0.0627	0.022283789	0.069039345	3.180418869	0.490137023
KO	chr7.P01685	0.196518902	1	0.999926817	0.776339837	13.99757756	1.782895436	0.127371713	0.078450909	5.391692034	0.2556	0.347684888	0.249519398	1.411541674	1.636123969
KO	chr7.P01686	0.290471882	1	0.996441674	0.870740798	0.350235381	0.141114006	0.141114006	0.042544575	0.145507792	0.4757	0.998038053	0.477917517	0.038093851	0.127596003
KO	chr7.P01687	0.214063413	1	0.999989347	0.79836132	1.747780188	0.077483388	0.044332456	0.039647974	14.44118479	0.5027	0.710656809	0.503089139	3.780693338	0.272754618
KO	chr7.P01688	0.038408619	1	0.998088805	0.367240107	12.93104115	1.940546027	0.150068815	0.051850997	4.012676075	0.4009	0.773817319	0.404816835	1.05051614	1.962852202
KO	chr7.P01689	0.129994781	1	0.989663615	0.662969533	0.110060876	0.086608673	0.086608673	0.105534811	1.5719715	0.1436	0.999999998	0.150175673	0.411541176	0.092972945
KO	chr7.P01690	0.011479115	0.039883167	0.440642833	0.009220622	3.083451833	0.893538731	0.289785208	0.069168981	4.266608151	0.3042	0.601729978	0.295895866	1.116995402	0.493513578
KO	chr7.P01691	0.27430503	1	0.99976175	0.85854872	0.293202426	0.091459683	0.091459683	0.080139849	6.805510471	0.2509	0.999933732	0.241852365	1.781678475	0.157303121
KO	chr7.P01692	0.801254724	0.429204112	0.986468241	0.904208066	2.612908972	0.222299103	0.085077247	0.013402415	23.08786783	0.805	0.900780688	0.795296335	6.044389662	0.21575204
KO	chr7.P01693	0.116711675	1	0.987817724	0.633375559	4.309653026	0.090300325	0.020953038	0.070580982	1.139375455	0.2837	0.851237459	0.28835381	0.298287796	0.674113701
KO	chr7.P01694	0.425571819	1	0.99678978	0.943951614	0.034576635	0.020371138	0.020371138	0.05222642	8.26752653	0.504	1	0.402100842	2.164433384	0.035739286
KO	chr7.P01695	0.014728515	0.036174951	0.263633124	0.006912815	0.412049126	0.269257088	0.269257088	0.218894729	10.89836457	0.0157	0.017709662	0.01486283	2.853185172	0.255326832
KO	chr7.P01696	0.275903213	1	0.998888203	0.859679884	1.777322274	0.071973611	0.040495532	0.056099612	22.52649716	0.3815	0.590145123	0.375061909	5.897423165	0.266705756
KO	chr7.P01697	0.604496723	1	0.981934347	0.98392233	1.039202538	0.127717125	0.122899166	0.030260834	8.811945521	0.5933	0.360935383	0.59349177	2.306961943	0.137226252
KO	chr7.P01698	0.282237946	1	0.999989218	0.86509168	0.089049621	0.059126292	0.059126292	0.071726634	21.46557986	0.298	0.999999073	0.282367529	5.619675666	0.064754507
KO	chr7.P01699	0.324366136	0.978228462	0.987782305	0.88800414	0.27634433	0.052662959	0.052662959	0.055717348	5.676982827	0.3786	0.997506033	0.377652519	1.486230629	0.084562914
KO	chr7.P01700	0.510856384	0.154723995	0.874449875	0.500523118	1.855995161	0.446147517	0.240381832	0.015773053	17.39806938	0.7699	0.757201539	0.763466143	4.554803912	0.195354664
KO	chr7.P01701	0.564254821	1	0.999999998	0.979537319	16.71435858	0.546158774	0.032676024	0.016176177	12.29580953	0.7541	0.854825826	0.758174002	3.219035407	1.19783751
KO	chr7.P01702	0.391646215	1	0.999999999	0.930846053	332.2692837	3.633385735	0.010935064	0.003654443	23.96905075	0.9395	0.745260071	0.939753221	6.275082812	5.794267577
KO	chr7.P01703	0.136181206	1	1	0.678362992	7.964741526	0.540749588	0.067892924	0.027179306	5.09921716	0.6302	0.742545596	0.626352468	1.334971931	0.537321849
KO	chr7.P01704	0.417162849	1	0.996447329	0.940742629	0.064131562	0.008345263	0.008345263	0.03764963	7.773180257	0.5603	0.999999997	0.521175148	2.035013833	0.040659404
KO	chr7.P01705	0.677086168	1	0.9999996	0.992601438	0.556789084	0.064713151	0.064713151	0.023884954	3.437847285	0.6768	0.847699268	0.663368779	0.900026315	0.147153915
KO	chr7.P01706	0.65490842	1	0.998601727	0.990685641	3.99375162	0.483539003	0.12107388	0.022060216	17.17155466	0.6871	0.838781352	0.684746672	4.495502497	0.29707511
KO	chr7.P01707	0.484604299	1	0.999946617	0.962813102	1.156595771	0.178972264	0.154740548	0.045722721	14.19036779	0.4482	0.554809217	0.451662637	3.715029601	0.188895386
KO	chr7.P01708	0.055458991	0.190442619	0.630906661	0.123719139	0.764995647	0.279221676	0.279221676	0.162129728	21.05555362	0.0482	0.044794312	0.049282142	5.512331047	0.290605224
KO	chr7.P01709	0.81475084	0.613081759	0.999989123	0.966567387	0.418377216	0.002215423	0.002215423	0.001886783	18.22938184	0.967	0.98749541	0.96845572	4.772441006	0.027284224
KO	chr7.P01710	0.777444399	1	0.994961841	0.9976692	1.296236344	0.047888062	0.036943928	0.027821879	18.97918842	0.6095	0.761011282	0.619362313	4.968739908	0.19206044
KO	chr7.P01711	0.767775393	1	0.999960087	0.997472914	0.66447403	0.193740195	0.193740195	0.028211208	4.852080361	0.612	0.885792172	0.615162773	1.270271668	0.130445908
KO	chr7.P01712	0.676110258	1	0.999925837	0.992523141	0.547154164	0.053174639	0.053174639	0.000665214	3.451736657	0.988	0.888094522	0.98877003	0.903662544	0.017845735
KO	chr7.P01713	0.145433241	1	0.999980076	0.696140436	3.565518588	0.043321976	0.012150259	0.059044786	19.12905176	0.3719	0.460175536	0.355654956	5.00797404	0.596209829
KO	chr7.P01714	0.336791451	1	0.999999835	0.902762865	0.68508601	0.130570456	0.130570456	0.050853073	23.6501667	0.4134	0.493045217	0.412120322	6.191599162	0.137305749
KO	chr7.P01715	0.019263227	0.41396672	0.580069484	0.096341317	1.225063843	0.669515478	0.546514765	0.133162986	17.99731028	0.0802	0.196859203	0.087992732	4.711684813	0.560990136
KO	chr7.P01716	0.175302991	1	0.999596563	0.746192092	0.04627188	0.036427716	0.036427716	0.068528084	3.616638985	0.3007	1	0.299379946	0.946833872	0.034238223
KO	chr7.P01717	0.032023024	1	0.684659962	0.265660324	0.08954046	0.099914367	0.099914367	0.095013473	4.702915309	0.1928	0.999999996	0.183259831	1.231220349	0.069839063
KO	chr7.P01718	0.708455487	1	0.94308475	0.991897318	0.159802508	0.035287115	0.035287115	0.013615845	3.531897899	0.7995	0.999979688	0.792380375	0.924648708	0.040791425
KO	chr7.P01719	0.10850459	0.514488154	0.984348504	0.445657659	0.300595286	0.134785311	0.134785311	0.120526694	12.11413889	0.1091	0.34907107	0.112605755	3.171474146	0.133676433
KO	chr7.P01720	0.22549652	1	0.990895889	0.809199092	0.014740878	0.025215914	0.025215914	0.081727581	11.42093999	0.2555	1	0.234847071	2.989995096	0.024157545
KO	chr7.P01721	0.581275874	0.429204112	0.953559242	0.824755252	2.234544471	0.511461473	0.228888473	0.031276357	23.6300168	0.5799	0.578349096	0.583022154	6.186323933	0.264794882
KO	chr7.P01722	0.509583292	1	0.999325043	0.968848088	0.066993983	0.025862201	0.025862201	0.033158309	15.26174582	0.6523	0.999999968	0.564077178	3.995515713	0.041956297
KO	chr7.P01723	0.038975075	0.013668762	0.767441217	0.016042799	0.386425782	0.181245236	0.181245236	0.180661478	9.217528283	0.0335	0.000552513	0.033640204	2.413143262	0.209935043
KO	chr7.P01724	0.705216791	1	1	0.99452338	0.339568465	0.068059182	0.068059182	0.011973516	10.26497034	0.8126	0.992483702	0.815079713	2.68736295	0.060636554
KO	chr7.P01725	0.287496446	1	0.999983302	0.869236521	2.532797364	0.358173918	0.14141436	0.05456107	14.2141288	0.383	0.693189661	0.385591322	3.721250217	0.330971922
KO	chr7.P01726	0.127530276	1	0.997224813	0.659851315	0.225147558	0.114575457	0.114575457	0.099665158	10.04551108	0.17	0.999921672	0.167867598	2.629908652	0.106441441
KO	chr7.P01727	0.12678847	1	0.773024185	0.590033489	0.324374205	0.016451926	0.016451926	0.040100276	17.98015494	0.5001	0.790390753	0.499078238	4.707193557	0.093193935
KO	chr7.P01728	0.085578714	1	0.927496281	0.535227371	1.882500618	0.308658452	0.163961939	0.089514986	2.873878006	0.208	0.297932853	0.203162648	0.752379502	0.338649441
KO	chr7.P01729	0.390825663	1	0.999961044	0.930478012	0.09363352	0.049023493	0.049023493	0.054310759	12.92019625	0.3931	0.999999995	0.387330438	3.38249947	0.044597963
KO	chr7.P01730	0.060572015	0.142220261	0.973766316	0.144361628	16.53741947	1.857184528	0.112301954	0.002150722	2.805052337	0.9643	0.715367633	0.964118309	0.734360985	0.29341633
KO	chr7.P01731	0.838820062	1	0.999995628	0.999206333	3.829594266	0.080733385	0.021081446	0.005642007	21.98723189	0.9103	0.898208491	0.908435095	5.756243847	0.142352646
KO	chr7.P01732	0.81659008	1	1	0.998808143	1.154591141	0.000448722	0.000388641	0.009377952	5.428801798	0.8566	0.846510521	0.852203591	1.421256987	0.091847902
KO	chr7.P01733	0.450849291	0.613081759	0.999996198	0.860351045	1.451232459	0.028777608	0.019829771	0.03989379	17.81163686	0.5132	0.815661083	0.500905564	4.663075627	0.25424297
KO	chr7.P01734	0.820702079	1	1	0.998890473	1.079203193	0.057279432	0.05307567	0.013547257	21.57873919	0.8017	0.094453551	0.793316354	5.64930071	0.118848364
KO	chr7.P01735	0.159134316	1	0.97564052	0.713787787	1.41164221	0.337221101	0.238885674	0.006341603	20.1460156	0.895	0.866695246	0.897646793	5.27421455	0.081350246
KO	chr7.P01736	0.787080937	1	1	0.998086447	0.205907523	0.02950286	0.02950286	0.016328878	21.95991118	0.7518	0.984122229	0.756178377	5.749091303	0.039419955
KO	chr7.P01737	0.27017339	1	0.999962384	0.855097601	0.89090609	0.299242011	0.299242011	0.025484237	16.30784888	0.6436	0.84351903	0.645149355	4.269384853	0.174864744
KO	chr7.P01738	0.985971317	1	1	0.999999535	0.894868507	0.022319678	0.022319678	0.000635973	16.522372	0.9894	0.867513301	0.989261179	4.325546873	0.019833724
KO	chr7.P01739	0.911726636	0.831745572	0.979958079	0.996503297	0.386036102	0.015618277	0.015618277	0.004979478	5.244458124	0.9177	0.94216509	0.918763979	1.372995926	0.036948164
KO	chr7.P01740	0.854967554	1	0.999999623	0.999429633	1.130287884	0.080455504	0.071181427	0.007380678	9.512059373	0.8795	0.658160155	0.881845384	2.490251321	0.068447678
KO	chr7.P01741	0.938841046	1	0.9999209	0.999959894	0.341637663	0.117312676	0.117312676	0.006548324	20.3649524	0.8972	0.976175052	0.89448211	5.33153207	0.036467413
KO	chr7.P01742	0.017701001	0.343302431	0.746948524	0.095085227	10.56775981	1.284211397	0.12152163	0.055575309	3.057963913	0.3777	0.813295434	0.378619392	0.80057308	0.803689164
KO	chr7.P01743	0.039518568	0.496152136	0.906997734	0.233816565	1.334957505	0.445076741	0.33340143	0.152516536	1.170353075	0.0547	0.096523304	0.059872124	0.306397719	0.43251706
KO	chr7.P01744	0.484322055	1	0.877157071	0.944179511	0.062173329	0.0642324	0.0642324	0.031030205	8.357184996	0.6039	1	0.585543827	2.187905916	0.034277644
KO	chr7.P01745	0.581538998	1	0.999301603	0.982160266	0.252453515	0.14508906	0.14508906	0.02836388	11.95516921	0.6262	0.999976943	0.613523264	3.129855981	0.08759082
KO	chr7.P01746	0.937140327	1	0.999999905	0.999956557	1.940620405	0.091718899	0.047262668	0.004217186	8.752751941	0.933	0.849871391	0.930784636	2.2914651	0.138907372
KO	chr7.P01747	0.310176815	1	0.984649905	0.882491281	1.104233496	0.206804463	0.187283273	0.078312788	4.803076396	0.2602	0.918420638	0.250156404	1.25744246	0.2965842
KO	chr7.P01748	0.24090087	0.175423955	0.604781797	0.291093358	0.48399195	0.037361317	0.037361317	0.078057704	3.66952325	0.2561	0.855558896	0.25133685	0.96067894	0.142015453
KO	chr7.P01749	0.097396436	0.978228462	0.938251701	0.565869022	5.374864085	0.315842079	0.058762803	0.029834674	23.78212157	0.5933	0.888094522	0.597937687	6.226144869	0.367750971
KO	chr7.P01750	0.048665345	0.514488154	0.741988325	0.240192445	3.175590521	2.266834688	0.713830915	0.171983479	4.809032609	0.0375	0.09293022	0.040270915	1.259001793	2.272705504
KO	chr7.P01751	0.957177762	1	0.999974311	0.999986455	2.200844855	0.033844724	0.01537806	0.001571546	9.905185549	0.9732	0.786917954	0.973660144	2.593171513	0.062823936
KO	chr7.P01752	0.684371906	0.514488154	0.999226673	0.911312747	0.348786518	0.059094558	0.059094558	0.034704047	7.007759372	0.5466	0.966125118	0.54895092	1.834627113	0.073668049
KO	chr7.P01753	0.807488881	0.114871602	0.996960341	0.574730247	0.290313667	0.043205891	0.043205891	0.012977635	23.03429514	0.8002	0.953895469	0.801129878	6.030364365	0.038792908
KO	chr7.P01754	0.872658623	0.064077372	0.882417772	0.421184663	1.215893863	0.154240026	0.126853199	0.000296774	2.593480113	0.9943	0.756778192	0.994975226	0.678971506	0.015638379
KO	chr7.P01755	0.833958723	1	0.99999959	0.999128789	1.099998778	0.210324528	0.191204329	0.010653731	12.72863104	0.8324	0.668097512	0.83376225	3.332347814	0.10863176
KO	chr7.P01756	0.363224885	0.978228462	0.967160595	0.906748591	0.773219459	0.184904597	0.184904597	0.058439494	13.13477955	0.3779	0.148905926	0.35956476	3.438677245	0.171622488
KO	chr7.P01757	0.534256716	0.318168664	0.999342151	0.737917145	3.264101832	0.014926826	0.004573027	0.03811522	21.65128768	0.5255	0.556555397	0.51690756	5.668293859	0.333610475
KO	chr7.P01758	0.683044875	1	0.999937112	0.993041278	0.743916155	0.12044039	0.12044039	0.01641551	5.933097064	0.7499	0.864291182	0.755048388	1.553281179	0.076597555
KO	chr7.P01759	0.212049843	1	0.999906784	0.795933289	0.763830509	0.093323554	0.093323554	0.074117193	10.69101693	0.2686	0.904052092	0.270250276	2.798901688	0.244392235
KO	chr7.P01760	0.445015046	0.532824172	0.999929809	0.823926985	1.414829077	0.101568476	0.071788513	0.050371889	21.84991556	0.4186	0.426440797	0.41568601	5.720294517	0.237995785
KO	chr7.P01761	0.233848978	1	0.999700652	0.820455415	0.09861057	0.067428709	0.067428709	0.058111891	8.498580817	0.3712	0.999999875	0.361697675	2.224923255	0.054504246
KO	chr7.P01762	0.442842778	1	0.985453323	0.948288362	0.302370012	0.12108159	0.12108159	0.039686767	22.17827283	0.5082	0.994018361	0.502743944	5.806258248	0.083773779
KO	chr7.P01763	0.406474106	0.978228462	0.670753607	0.852109541	17.69606222	1.964645737	0.111021634	0.065729873	18.07801934	0.3282	0.884798016	0.315048119	4.732814395	2.043370959
KO	chr7.P01764	0.926634257	1	1	0.999930357	9.80574265	0.157501607	0.01606218	0.004280487	1.171300009	0.9286	0.772581636	0.929780842	0.306645625	0.270215189
KO	chr7.P01765	0.390735964	1	0.970036951	0.925107456	0.418524003	0.005846873	0.005846873	0.007892645	22.69294756	0.8827	0.717245054	0.874156261	5.940999779	0.049225999
KO	chr7.P01766	0.878493426	1	0.999833732	0.999669867	1.317534303	0.234829327	0.178233938	0.000207184	7.794044167	0.9951	0.676598841	0.99648959	2.040475992	0.012138706
KO	chr7.P01767	0.810949578	1	1	0.998688359	3.781193688	0.149299103	0.039484648	0.003088706	1.63632581	0.9492	0.683588003	0.948851294	0.428389095	0.104225968
KO	chr7.P01768	0.66492628	1	0.997983069	0.991521185	0.890161189	0.208774627	0.208774627	0.014892646	8.716765089	0.7706	0.915195124	0.7751449	2.282043764	0.125077009
KO	chr7.P01769	0.096990431	1	0.814196415	0.533925928	1.016151872	0.123481199	0.121518449	0.039418912	11.10882981	0.5015	0.273387998	0.505131936	2.908284844	0.178781438
KO	chr7.P01770	0.173473877	0.496152136	0.732100917	0.47797358	0.151470129	0.156927163	0.156927163	0.139045117	18.76819181	0.0727	0.999999999	0.078349177	4.913501127	0.132461207
KO	chr7.P01771	0.283580149	1	0.999977595	0.866158965	0.443839587	0.103727834	0.103727834	0.07343509	22.0688593	0.2776	0.988364298	0.273656955	5.777613855	0.176165035
KO	chr7.P01772	0.078794453	0.888146959	0.937463092	0.487737319	0.878445631	0.273045483	0.273045483	0.13554176	22.01409508	0.0777	0.180734093	0.083965791	5.763276615	0.285619951
KO	chr7.P01773	0.334698932	1	0.999983998	0.901513421	0.927465071	0.187659965	0.187659965	0.065763798	8.660857387	0.3159	0.283655609	0.314853633	2.267407162	0.215985229
KO	chr7.P01774	0.276657407	1	0.999948716	0.860546683	0.895190075	0.174841835	0.174841835	0.070148996	21.74270299	0.2818	0.534940101	0.290641828	5.692226332	0.355895149
KO	chr7.P01775	0.001840342	0.154723995	0.266848298	0.00421463	8.47673143	2.596692511	0.306331813	0.169760236	22.85469427	0.0372	0.016236249	0.042157249	5.983344968	2.597000756
KO	chr7.P01776	0.010944521	0.80431031	0.360438139	0.073935052	2.728638504	0.600794789	0.220181159	0.093536503	22.09370068	0.1854	0.14422649	0.188418006	5.784117313	0.583127428
KO	chr7.P01777	3.95E-05	0.000113099	0.0090666	1.26E-08	1.424654393	0.739805078	0.519287401	0.423015048	22.33330302	0	4.11E-06	8.08E-05	5.846845059	0.818405969
KO	chr7.P01778	0.032031504	0.100660992	0.708038108	0.058396357	0.606528205	0.214785543	0.214785543	0.017088548	6.905907324	0.7519	0.862944908	0.746323499	1.80796231	0.082671269
KO	chr7.P01779	0.161546403	1	0.994695314	0.723036412	2.202182271	0.254212366	0.115436569	0.10363085	17.06463027	0.1527	0.235032061	0.155712853	4.467509757	0.541393863
KO	chr7.P01780	0.843578024	1	0.999993791	0.999277461	0.869602053	0.015820842	0.015820842	0.018673427	18.38173161	0.7236	0.893764369	0.726150662	4.812326082	0.11615798
KO	chr7.P01781	0.765509661	1	1	0.997393986	0.505845112	0.036949904	0.036949904	0.005865574	4.390499252	0.9067	0.881207462	0.904974348	1.149430016	0.029893095
KO	chr7.P01782	0.469042691	1	0.999999151	0.958550791	1.621337869	0.062201347	0.03836421	0.017640882	20.30802135	0.7338	0.786243617	0.739234197	5.316627556	0.190193132
KO	chr7.P01783	0.543787427	1	0.979369174	0.973812883	1.605269805	0.020669352	0.012875936	0.039444501	21.7219695	0.4966	0.654848851	0.504903342	5.686798317	0.278715344
KO	chr7.P01784	0.172873336	1	0.999621662	0.742485777	0.849501973	0.137071345	0.137071345	0.090278183	3.823653062	0.1983	0.241116452	0.200283658	1.001030031	0.253789057
KO	chr7.P01785	0.677800711	1	0.999821036	0.992646463	0.577349285	0.146283715	0.146283715	0.017620232	18.94395149	0.731	0.739567825	0.739498108	4.959514902	0.085063032
KO	chr7.P01786	0.017172161	1	0.653913319	0.174791255	0.954542048	0.280421956	0.280421956	0.117605644	15.07839287	0.1181	0.087778102	0.119150316	3.947514021	0.331376592
KO	chr7.P01787	0.369494612	1	0.999861639	0.920477311	0.601383059	0.04695115	0.04695115	0.067268192	16.42134199	0.3127	0.391189544	0.306341679	4.299097279	0.15221406
KO	chr7.P01788	0.468753922	1	0.999836789	0.95844612	5.280553004	0.432625294	0.081928028	0.039823675	16.89287659	0.5052	0.869727179	0.501527485	4.42254475	0.529469432
KO	chr7.P01789	0.033108535	0.198222128	0.73232878	0.098931025	4.207227305	0.731941557	0.17397243	0.007000346	13.78091725	0.8874	0.860870736	0.887598607	3.6078357	0.149996775
KO	chr7.P01790	0.392310683	0.592423544	0.999999986	0.819008065	0.136017219	0.03555519	0.03555519	0.00781653	13.74487174	0.8805	0.999735082	0.875295411	3.598399007	0.025010541
KO	chr7.P01791	0.953198604	1	0.99995761	0.999982247	1.18903132	0.008079756	0.006795242	0.003143726	22.6545241	0.9437	0.365126261	0.94796285	5.930940539	0.057600647
KO	chr7.P01792	0.506447564	1	0.999978951	0.968204738	2.58987097	0.128275848	0.049529822	0.041855393	15.24696385	0.4856	0.761930817	0.483796947	3.991645801	0.297794816
KO	chr7.P01793	0.082736375	1	0.974085932	0.539114334	0.27635083	0.039105849	0.039105849	0.119208728	21.13216951	0.0776	0.204599244	0.11551567	5.532389041	0.150607276
KO	chr7.P01794	0.743131275	1	0.99999992	0.996503513	1.848773288	0.034740185	0.018790939	0.013384743	21.93794574	0.7974	0.797816531	0.795538237	5.743340766	0.143031615
KO	chr7.P01795	0.136608288	1	0.995692057	0.67804197	3.036179828	0.435916812	0.143574109	0.064285019	14.27816102	0.3278	0.456378895	0.323436794	3.738013813	0.419408459
KO	chr7.P01796	0.316336654	1	0.999933822	0.889932636	16.95609541	1.133995134	0.066878318	0.080540299	17.70942724	0.242	0.166140134	0.240067245	4.63631721	1.31051071
KO	chr7.P01797	0.539754038	0.752381851	0.916915591	0.921912045	0.291144167	0.144542038	0.144542038	0.034196341	23.00622433	0.5652	0.9944903	0.553876681	6.023015446	0.094685965
KO	chr7.P01798	0.121601939	0.859180834	0.99993425	0.606980937	6.605801837	0.722339317	0.109349226	0.070124837	13.65495995	0.2813	0.241005348	0.290770287	3.574860155	0.868347824
KO	chr7.P01799	0.947862814	1	1	0.999975419	1.199292148	0.029907695	0.024937789	0.003933565	9.580909086	0.944	0.481247177	0.935294688	2.508276133	0.062949077
KO	chr7.P01800	0.099187234	0.272628341	0.82680458	0.268803225	10.46316162	1.177296265	0.112518215	0.008366242	4.750184194	0.867	0.892979014	0.867099515	1.243595314	0.316459388
KO	chr7.P01801	0.840632907	1	0.999999999	0.999234047	0.183066556	0.008195859	0.008195859	0.004856252	4.002401576	0.9177	0.995574421	0.920697213	1.047826282	0.022233074
KO	chr7.P01802	0.845196908	0.168184799	0.586710206	0.54789768	0.41884165	0.164063839	0.164063839	0.011660823	22.02626453	0.8275	0.990617595	0.819470224	5.766462569	0.063800458
KO	chr7.P01803	0.211313687	1	0.999205295	0.794866723	10.5542942	0.688402124	0.065224838	0.064258767	5.437488112	0.3213	0.215731493	0.323591135	1.423531059	0.907247034
KO	chr7.P01804	0.581030799	1	0.999997885	0.982145047	2.207916455	0.045871884	0.020776096	0.010201875	7.6909606	0.8407	0.915953597	0.840250512	2.013488777	0.121184401
KO	chr7.P01805	0.09874805	0.80431031	0.992020492	0.533348743	0.288013877	0.150284236	0.150284236	0.116353997	8.979635877	0.1169	0.940193977	0.122062548	2.350863175	0.145801641
KO	chr7.P01806	0.033668345	0.978228462	0.998483633	0.336907745	109.2370178	23.34539173	0.213713192	0.094890005	5.9526882	0.1846	0.147447207	0.183685898	1.558410126	26.99670812
KO	chr7.P01807	0.129082159	1	0.980062318	0.658427762	6.827172184	0.897840101	0.131509808	0.043394186	12.98888105	0.4668	0.617794217	0.47076183	3.400481108	0.93572955
KO	chr7.P01808	0.341007656	1	0.999929679	0.905217317	1.064926292	0.19829891	0.186209047	0.078985821	6.465721718	0.252	0.213261801	0.247066778	1.692721987	0.26107091
KO	chr7.P01809	0.117570652	1	0.998772835	0.638318641	0.160768851	0.069213298	0.069213298	0.092391191	21.05381008	0.193	0.999979688	0.192511454	5.51187459	0.083909937
KO	chr7.P01810	0.492227574	1	0.969780941	0.960877398	0.361001551	0.138141851	0.138141851	0.027754066	21.4605995	0.6168	0.855558896	0.620096534	5.61837181	0.080143902
KO	chr7.P01811	0.380191206	1	0.988488811	0.923581889	40.89124595	0.945756206	0.023128574	0.030155075	1.670456856	0.5902	0.890790407	0.594592192	0.437324582	2.13963048
KO	chr7.P01812	0.050308738	1	0.976874621	0.420289776	0.033450962	0.048935424	0.048935424	0.006198711	8.498847869	0.91	1	0.899840476	2.224993169	0.010077947
KO	chr7.P01813	0.052584493	1	0.934145843	0.420181988	0.646512088	0.306901976	0.306901976	0.090084263	23.47230503	0.2063	0.612543355	0.201011525	6.145035087	0.246252188
KO	chr7.P01814	0.223231364	0.978228462	0.424838781	0.575570836	2.95742538	0.01952112	0.006600714	0.037408441	19.75332227	0.5209	0.462348564	0.523398877	5.171407677	0.301238997
KO	chr7.P01815	0.406612876	1	0.999999999	0.937160566	1.536751674	0.204573034	0.133120424	0.047411752	5.557605262	0.4451	0.628577288	0.438266938	1.454977655	0.209794767
KO	chr7.P01816	0.106271155	1	0.980197647	0.606203225	0.841046854	0.212886453	0.212886453	0.127514686	21.67040797	0.1	0.061769502	0.098293232	5.67329954	0.219186655
KO	chr7.P01817	0.555162981	1	0.999999756	0.978006105	0.293369014	0.065965413	0.065965413	0.040391947	15.46046035	0.5061	0.999327636	0.496507719	4.047539054	0.08639837
KO	chr7.P01818	0.24287728	1	0.999494505	0.829689842	2.51026671	0.361978368	0.144199167	0.081401258	14.2701314	0.2418	0.059745321	0.236271101	3.735911663	0.499299285
KO	chr7.P01819	0.304213562	1	0.999521146	0.881539791	0.260775433	0.054456445	0.054456445	0.030084317	11.17141142	0.5917	0.479283769	0.595329504	2.92466867	0.056281604
KO	chr7.P01820	0.145497254	1	0.993218337	0.694425168	4.366156412	0.512680173	0.117421394	0.114203406	20.82763529	0.1307	0.317044147	0.127223086	5.452662169	0.552714503
KO	chr7.P01821	0.607680405	1	0.999972836	0.985753449	2.661847222	0.118798004	0.044629911	0.02467538	2.932020659	0.6577	0.497841907	0.654304478	0.767601213	0.254325823
KO	chr7.P01822	0.037099004	0.398729328	0.779861665	0.177865848	19.57266145	2.429749048	0.124139941	0.139926748	3.01940903	0.0788	0.016837726	0.076992395	0.790479436	2.20978901
KO	chr7.P01823	0.764022994	1	0.999999466	0.997340508	0.586931701	0.055560231	0.055560231	0.00870053	11.98885528	0.8662	0.944320214	0.862150778	3.138674973	0.061880417
KO	chr7.P01824	0.329184055	1	0.999999913	0.898162991	0.621159219	0.023080794	0.023080794	0.040823059	4.932915509	0.495	0.965385221	0.49273107	1.29143426	0.162863502
KO	chr7.P01825	0.344041695	1	0.998753299	0.906728197	1.383942739	0.159979922	0.115597212	0.056630834	15.35489221	0.3614	0.192937826	0.371489519	4.019901381	0.209940228
KO	chr7.P01826	0.653224683	1	1	0.990616201	0.996298222	0.109308568	0.109308568	0.025825828	2.115806625	0.6422	0.87188651	0.641319285	0.553916879	0.134344905
KO	chr7.P01827	0.56469879	1	0.999999997	0.979609912	11.22276903	0.390899963	0.034830973	0.040601046	20.53175132	0.5014	0.892420992	0.494672574	5.375199925	0.968446362
KO	chr7.P01828	0.291264975	1	0.999998747	0.872137335	0.26083655	0.100913239	0.100913239	0.062960766	18.37583444	0.3364	0.849916516	0.331309149	4.810782207	0.116776603
KO	chr7.P01829	0.941268632	1	1	0.999964681	2.920372443	0.101701404	0.034824806	0.003467526	12.3373868	0.9421	0.854374199	0.942750068	3.229920311	0.130394902
KO	chr7.P01830	0.253859915	1	0.9978098	0.839944808	5.135383459	0.637309953	0.124101726	0.024492924	20.61160742	0.6492	0.496477967	0.656386428	5.396106204	0.374693855
KO	chr7.P01831	0.744480656	1	0.998111388	0.996501018	20.40340662	1.397820933	0.068509194	0.023561996	20.86085135	0.6621	0.508977187	0.667106175	5.461358111	0.877558399
KO	chr7.P01832	0.480110797	0.656882165	0.999841162	0.889275328	3.302108272	0.116491731	0.035277987	0.043623705	14.59678824	0.4623	0.4664735	0.468846086	3.821430225	0.387297738
KO	chr7.P01833	0.054594206	1	0.99855824	0.443821389	45.68399919	2.490450806	0.054514728	0.052781869	5.614134704	0.4065	0.23778311	0.39811384	1.469777028	2.790629754
KO	chr7.P01834	0.010499675	0.061231924	0.432759164	0.011880631	1.650695892	0.656026866	0.397424425	0.008694185	0.729787934	0.8565	0.814180975	0.862244459	0.191058034	0.129896348
KO	chr7.P01835	0.106809022	0.109887446	0.844820621	0.161193429	16.03307441	0.088378394	0.005512255	0.102963231	23.58427232	0.157	0.229176918	0.157699455	6.174348056	2.810809388
KO	chr7.P01836	0.323264415	0.076969946	0.469647414	0.179350228	5.419096304	0.025710109	0.004744354	0.072168764	20.93179567	0.2784	0.719810486	0.280088682	5.479931293	0.918123558
KO	chr7.P01837	0.016820277	0.252057768	0.594833031	0.062743272	0.162890247	0.119220514	0.119220514	0.097397863	11.26461028	0.1742	0.999903151	0.175211595	2.949068075	0.089006579
KO	chr7.P01838	0.404144741	1	0.98865928	0.934249712	47.56091148	1.971004471	0.041441688	0.047755367	0.83269826	0.4387	0.368961795	0.435587818	0.217999895	2.888675279
KO	chr7.P01839	0.219378638	1	0.998309436	0.804151421	0.189931613	0.081491668	0.081491668	0.094819889	7.127705611	0.179	0.999999861	0.183928267	1.866028965	0.148273982
KO	chr7.P01840	0.092875563	0.496152136	0.789427108	0.356659536	1.746559209	0.442940373	0.253607419	0.132904764	22.45474504	0.0911	0.022478456	0.088440617	5.878638504	0.420643187
KO	chr7.P01841	0.315886519	0.917113085	0.995592256	0.869961142	0.182294007	0.056638704	0.056638704	0.064171346	12.69690093	0.3263	0.999999395	0.324105598	3.324040891	0.087149631
KO	chr7.P01842	0.516494392	1	0.999999712	0.97046558	1.094310343	0.073982097	0.067606139	0.045441743	15.61734669	0.4517	0.828417429	0.453928044	4.088611803	0.204634799
KO	chr7.P01843	0.478259705	1	0.766943546	0.919156388	0.685019638	0.280139282	0.280139282	0.042827309	12.91596861	0.474	0.835196787	0.475524978	3.381392676	0.13642703
KO	chr7.P01844	0.238681121	1	0.999641478	0.825471177	0.056551057	0.003543153	0.003543153	0.017123278	13.73196411	0.7603	0.999999971	0.745875861	3.595019796	0.021482967
KO	chr7.P01845	0.686701763	1	1	0.993306382	0.037208734	0.016282568	0.016282568	0.018355978	6.782469043	0.7261	0.999999999	0.730149765	1.775646243	0.014065608
KO	chr7.P01846	0.255499986	0.978228462	0.999996705	0.836739102	0.968018733	0.088275149	0.088275149	0.030479655	16.52124404	0.5839	0.753330291	0.591221001	4.325251575	0.171562875
KO	chr7.P01847	0.066698066	0.182663111	0.422341511	0.103703211	34.02832794	3.16282981	0.092946965	0.081733434	3.024529847	0.2308	0.256062915	0.234821604	0.791820062	2.569688986
KO	chr7.P01848	0.576827932	0.613081759	0.967228702	0.905834647	1.75405237	0.010551664	0.006015592	0.034582745	5.186638653	0.544	0.509535236	0.550124033	1.357858824	0.269965593
KO	chr7.P01849	0.805877532	1	1	0.998573635	25.35376371	2.291595913	0.090384841	0.023691725	19.73263106	0.6836	0.261254127	0.665602533	5.165990732	3.752685953
KO	chr7.P01850	0.031610202	0.252057768	0.578480067	0.096101662	0.243682419	0.125002273	0.125002273	0.070464375	0.158431621	0.2824	0.999518623	0.288969746	0.041477301	0.091899874
KO	chr7.P01851	0.127934345	0.306403563	0.992888426	0.370339794	0.236038022	0.207581467	0.207581467	0.11366618	12.07259397	0.0612	1	0.128543831	3.160597711	0.255807629
KO	chr7.P01852	0.935337393	1	0.683613838	0.989299924	1.769147117	0.102459247	0.057914486	0.010050827	5.434845546	0.8444	0.320638633	0.842429975	1.422839237	0.124403954
KO	chr7.P01853	0.700191961	0.752381851	0.980872867	0.970518161	1.768117296	0.270304768	0.15287717	0.021936679	13.31806337	0.6898	0.741399536	0.686217121	3.486660837	0.187534483
KO	chr7.P01854	0.751122697	1	0.999930356	0.996840994	0.230630052	0.005700604	0.005700604	0.024595668	20.52898541	0.6536	0.995271538	0.655213287	5.374475812	0.055011026
KO	chr7.P01855	0.000983542	0.214927858	0.676052506	0.007008881	0.731933968	0.118996903	0.118996903	0.152002823	7.331728919	0.0567	0.098429601	0.060494256	1.919442142	0.312215027
KO	chr7.P01856	0.196220263	1	0.999627355	0.775866255	0.043394727	0.040847468	0.040847468	0.075011094	6.259474066	0.2719	1	0.265846092	1.638726478	0.038173781
KO	chr7.P01857	0.394224745	1	0.9854224	0.929441952	2.77327434	0.098375111	0.035472549	0.00196188	11.22705251	0.9683	0.920581659	0.967219756	2.939235475	0.097693319
KO	chr7.P01858	0.023982489	0.398729328	0.724471908	0.12701169	1.146027489	0.137688641	0.120144274	0.106599327	5.377816294	0.1347	0.04651717	0.147160973	1.407909013	0.421284997
KO	chr7.P01859	0.208619793	1	0.999891562	0.791760553	1.671713585	0.059923148	0.035845344	0.080667141	2.337226295	0.2368	0.205405786	0.239504399	0.611884413	0.316807591
KO	chr7.P01860	0.443362227	1	0.99998706	0.950634139	0.109163141	0.003923822	0.003923822	0.062782892	18.73935916	0.3435	0.999999952	0.332380174	4.905952757	0.066758661
KO	chr7.P01861	0.111020361	0.978228462	0.976705549	0.611040995	1.199995104	0.175187617	0.145990276	0.019198596	19.81285973	0.721	0.726903263	0.71957993	5.186994547	0.152427054
KO	chr7.P01862	0.608701728	1	1	0.98588177	1.268788747	0.177276264	0.139720867	0.034407599	9.257938755	0.5498	0.564371874	0.551822035	2.423722698	0.217167817
KO	chr7.P01863	0.758556123	1	0.999999809	0.997137168	1.226898269	0.140283958	0.114340334	0.007670355	15.51471895	0.8763	0.777137872	0.877487024	4.061743924	0.106025951
KO	chr7.P01864	0.540208592	1	0.999995999	0.975294727	3.33142822	0.170183149	0.051084141	0.031407742	13.12500688	0.582	0.812620019	0.581680383	3.436118766	0.393568552
KO	chr7.P01865	0.143406839	1	0.999328	0.692170207	3.597564155	0.563881525	0.156739811	0.095082177	18.33117037	0.1735	0.323760153	0.183023147	4.799089181	0.626792674
KO	chr7.P01866	0.74878985	1	1	0.996746562	14.14734604	0.26018555	0.018391121	0.032386737	19.00271239	0.5638	0.873353154	0.571773297	4.974898469	0.981122922
KO	chr7.P01867	0.079738774	1	0.999908582	0.536372888	0.175754354	0.069705984	0.069705984	0.025073832	3.005955256	0.6461	0.999778479	0.649779421	0.786957246	0.04578818
KO	chr7.P01868	0.243796154	1	0.999999999	0.830730531	1.283814219	0.306446308	0.238699886	0.032844811	10.79467657	0.5683	0.309169578	0.567192382	2.826039718	0.270326454
KO	chr7.P01869	0.349275812	1	0.999553236	0.909823653	6.640545204	0.308764729	0.046496894	0.069653977	4.2506215	0.2926	0.410792983	0.293284661	1.112810106	0.818947853
KO	chr7.P01870	0.043526298	1	0.993589271	0.392391093	7.0629358	0.32342967	0.045792526	0.057555627	19.6264788	0.3791	0.514729379	0.365346567	5.138200135	2.401338534
KO	chr7.P01871	0.476720274	0.571765329	0.980954316	0.852695906	3.48038241	0.183569173	0.052743966	0.029884373	22.82806138	0.5991	0.689913332	0.597417598	5.976372495	0.304784318
KO	chr7.P01872	0.533447628	0.356714313	0.930848328	0.749051977	0.182107937	0.114272113	0.114272113	0.036517205	0.846589903	0.5575	0.999898638	0.531693484	0.221636718	0.085576576
KO	chr7.P01873	0.419675718	1	0.923486497	0.929032806	0.146154041	0.078523952	0.078523952	0.040952209	1.761002469	0.4942	0.999999755	0.491604942	0.461029368	0.064049555
KO	chr7.P01874	0.586335465	1	0.999990256	0.982913278	0.282559666	0.018579255	0.018579255	0.024928031	9.42198183	0.6624	0.998263852	0.651431797	2.466669075	0.072298913
KO	chr7.P01875	0.113503557	0.978228462	0.96956726	0.614991439	1.365816974	0.291655973	0.213539573	0.038206346	16.18243045	0.5599	0.104925027	0.516076159	4.236550385	0.223594701
KO	chr7.P01876	0.225480236	1	0.998388316	0.811068637	5.912490393	0.082766716	0.013998622	0.087190899	1.845980645	0.2062	0.440641692	0.212171044	0.483276603	0.665188172
KO	chr7.P01877	0.660767781	1	0.999903548	0.991276333	0.60537247	0.052554993	0.052554993	0.020313507	10.59510797	0.7016	0.8625709	0.705815237	2.773792781	0.101083853
KO	chr7.P01878	0.386356299	1	0.999999431	0.928487994	0.848469857	0.171939601	0.171939601	0.053179993	6.236792291	0.4047	0.8625709	0.395278999	1.632788404	0.204934391
KO	chr7.P01879	0.998658734	1	1	1	0.385655134	0.010547042	0.010547042	0.003884323	17.86541218	0.932	0.950695478	0.936079798	4.677153972	0.025899847
KO	chr7.P01880	0.010989343	0.206574993	0.449783464	0.032267333	0.239146819	0.176640179	0.176640179	0.127160016	20.64139187	0.0943	0.165290991	0.09897642	5.403903755	0.134120608
KO	chr7.P01881	0.940547296	1	0.99999989	0.999963343	1.673892003	0.018939401	0.011314589	0.003220648	0.549108116	0.9505	0.57431313	0.946722056	0.143756169	0.072735209
KO	chr7.P01882	0.059611796	1	0.941047138	0.450450439	1.500441488	0.398731946	0.265743082	0.00999309	21.13903109	0.8452	0.897453905	0.843264475	5.534185397	0.11469231
KO	chr7.P01883	0.334245322	1	0.999999921	0.901244567	3.936852443	0.078985739	0.02006317	0.053775662	22.90522862	0.3967	0.738079152	0.391072927	5.996574831	0.466568384
KO	chr7.P01884	0.08300387	1	0.980741088	0.541682014	0.202978166	0.055417434	0.055417434	0.024766931	15.31013082	0.6628	0.997450728	0.653262164	4.008182875	0.059713086
KO	chr7.P01885	0.019728009	0.092128922	0.610033002	0.034321607	3.035761121	0.797163206	0.262590887	0.118624096	10.38786834	0.1188	0.035813048	0.116828959	2.719537572	0.669340125
KO	chr7.P01886	0.002644564	0.036174951	0.18433411	0.001267038	7.90882025	1.315352998	0.166314691	0.235809603	1.363693598	0.0085	0.001942735	0.010218066	0.357014149	1.441792211
KO	chr7.P01887	0.438213737	1	0.991209461	0.94758333	1.377296396	0.160092029	0.11623644	0.043838711	13.06874886	0.4651	0.901375115	0.467058131	3.421390451	0.227980646
KO	chr7.P01888	0.005790976	1	0.249222535	0.041756316	0.03078474	0.056813923	0.056813923	0.225278874	9.186067551	0.0066	1	0.012915612	2.404906861	0.051420952
KO	chr7.P01889	0.20601946	1	0.969696064	0.780626644	0.847242625	0.034119277	0.034119277	0.056379379	23.56489519	0.3716	0.713041903	0.373176519	6.169275135	0.15528967
KO	chr7.P01890	0.492985871	1	0.999964292	0.964962966	0.185930211	0.084476596	0.084476596	0.036867543	12.93296178	0.7003	0.997450728	0.528418316	3.385841476	0.092288587
KO	chr7.P01891	0.681445758	1	0.999999996	0.9929275	2.059443127	0.069912184	0.03394713	0.024511371	14.03251049	0.6466	0.480482109	0.656175645	3.673702654	0.230743457
KO	chr7.P01892	0.457498989	1	0.999997532	0.955132846	11.65458354	0.74691692	0.064087826	0.004140225	7.428968996	0.9344	0.804639986	0.932006424	1.944899535	0.315465325
KO	chr7.P01893	0.448808784	0.978228462	0.996204725	0.948621064	1.69047365	0.340652145	0.201512839	0.022660799	19.70574625	0.6819	0.855211429	0.677640044	5.158952303	0.204980949
KO	chr7.P01894	0.589253593	0.613081759	0.97616349	0.911759411	2.512443448	0.245890174	0.097868939	0.00931714	20.54528147	0.8536	0.688620612	0.853092119	5.378742112	0.165942274
KO	chr7.P01895	0.16471056	1	0.999999998	0.729666105	3.707297004	0.106425808	0.028707117	0.041406017	23.37790583	0.5025	0.922724135	0.487667113	6.120321435	0.475935888
KO	chr7.P01896	0.891437799	1	1	0.999767883	1.335005581	0.128349891	0.096141838	0.0065568	18.92654029	0.8992	0.890460995	0.89435258	4.954956662	0.099232555
KO	chr7.P01897	0.088225962	1	0.997140832	0.561704258	6.155039781	0.597143539	0.097017007	0.096150678	0.847161058	0.1798	0.225488947	0.179378963	0.221786246	0.748536283
KO	chr7.P01898	0.925541063	1	0.99973878	0.999926408	0.178918453	0.037216517	0.037216517	0.006516418	15.11990573	0.895	0.998593287	0.894969884	3.958382065	0.021473845
KO	chr7.P01899	0.936345887	0.206574993	0.935868917	0.754808008	0.778062369	0.072032894	0.072032894	0.002162443	4.444607088	0.963	0.752347217	0.963926118	1.163595415	0.040545908
KO	chr7.P01900	0.814831541	1	0.99231064	0.998635288	0.49230748	0.062114993	0.062114993	0.015419293	21.04176366	0.7699	0.901363092	0.768138824	5.508720845	0.073418778
KO	chr7.P01901	0.945527668	1	0.999999764	0.999971915	1.023845042	0.273844282	0.267466531	0.000330789	15.38357694	0.9947	0.804613845	0.994400813	4.027411024	0.025201233
KO	chr7.P01902	0.677583685	0.571765329	0.99945444	0.928872112	358.9594212	13.98080019	0.038948136	0.020126812	11.65903292	0.7086	0.838123898	0.708102805	3.052327682	16.18590382
KO	chr7.P01903	0.771234883	1	0.980007441	0.997031173	0.069707596	0.016996903	0.016996903	0.01959522	19.02911585	0.7329	0.999999936	0.714654566	4.981810879	0.025070966
KO	chr7.P01904	0.104313669	1	0.978124082	0.600692311	1.47538732	0.360811453	0.244553717	0.00366719	17.02128779	0.9426	0.770305616	0.939549171	4.456162722	0.072879362
KO	chr7.P01905	0.463606476	0.947670773	0.999952096	0.949285622	0.659479741	0.140473604	0.140473604	0.036381514	16.33223136	0.5395	0.578349096	0.532967125	4.275768171	0.147870868
KO	chr7.P01906	0.340704974	1	0.999998344	0.905055554	1.363299805	0.217941941	0.159863546	0.059208046	23.09970615	0.3525	0.273387998	0.354607263	6.047488928	0.21124243
KO	chr7.P01907	0.093943931	0.154723995	0.961586875	0.201104897	9.969813288	0.934323947	0.09371529	0.049089546	6.127602182	0.4273	0.703376496	0.42533055	1.6042025	0.781407145
KO	chr7.P01908	0.2237315	1	0.927139448	0.790322162	0.315994547	0.067490269	0.067490269	0.084129924	23.43126832	0.2255	0.649727397	0.224609044	6.1342917	0.101683211
KO	chr7.P01909	0.564723384	0.198222128	0.999999999	0.625453748	0.881960723	0.161401615	0.161401615	0.029613878	16.70625053	0.6298	0.04594279	0.600253426	4.373686161	0.168796482
KO	chr7.P01910	0.032223635	0.496152136	0.697621263	0.174027733	0.75965189	0.276504743	0.276504743	0.055579288	0.816527002	0.3878	0.382462432	0.378592279	0.213766269	0.166399024
KO	chr7.P01911	0.258946663	1	0.999847433	0.84514347	1.676069098	0.268485808	0.160187792	0.03585183	3.225078231	0.5378	0.896556318	0.537966383	0.844323507	0.212643795
KO	chr7.P01912	0.008975043	0.398729328	0.298632141	0.033389227	0.779793969	0.315619096	0.315619096	0.089294892	2.003068769	0.213	0.08948836	0.204000096	0.524402177	0.220549815
KO	chr7.P01913	0.962542791	1	0.99999997	0.999990988	0.144234194	0.020144534	0.020144534	0.002204459	23.41382216	0.9683	0.999695328	0.963237482	6.129724306	0.015662328
KO	chr7.P01914	0.23816836	0.888146959	0.999885186	0.795299752	0.550648401	0.172747988	0.172747988	0.07698452	2.673836888	0.2619	0.118478779	0.256360751	0.70000886	0.171101354
KO	chr7.P01915	0.086579063	0.571765329	0.933569846	0.406715831	0.532329452	0.134762693	0.134762693	0.111468294	5.278430491	0.1324	0.014802669	0.134082547	1.381889871	0.19965826
KO	chr7.P01916	0.560543209	0.343302431	0.991450526	0.768639154	4.429333436	0.601017111	0.135690193	0.043298188	20.43001409	0.4733	0.469449174	0.471565281	5.348565182	0.483544369
KO	chr7.P01917	0.026624941	0.272628341	0.738270826	0.106643128	6.929474454	1.185910537	0.17114004	0.183729639	22.52575616	0.0326	0.030628527	0.031552163	5.897229172	1.333257011
KO	chr7.P01918	0.198477499	0.242453463	0.99563317	0.41464185	0.677695737	0.129962516	0.129962516	0.075352371	0.421228311	0.2602	0.37442988	0.264182502	0.110277314	0.237495112
KO	chr7.P01919	0.915636063	1	0.999999996	0.999893176	3.499275603	0.071776175	0.020511724	0.005130175	9.08543343	0.9223	0.90163705	0.916404946	2.37856091	0.225064751
KO	chr7.P01920	0.966033632	0.978228462	0.998867896	0.999969335	0.845691097	0.23316915	0.23316915	0.007604184	6.467097401	0.8847	0.848438133	0.878480825	1.693082141	0.082997039
KO	chr7.P01921	0.638218415	1	0.999948559	0.989177001	3.075173284	0.35554833	0.115618958	0.00424799	16.84013025	0.9367	0.824548612	0.930296033	4.40873579	0.186080502
KO	chr7.P01922	0.111724212	0.514488154	0.953390817	0.445030205	0.428586935	0.166781932	0.166781932	0.136807453	10.80739556	0.0791	0.018407495	0.081894359	2.829369542	0.167654996
KO	chr7.P01923	0.312827594	1	0.999998124	0.887599356	8.326088881	0.34506993	0.041444421	0.036191275	4.613822567	0.5309	0.792934572	0.53475759	1.207895924	0.762268409
KO	chr7.P01924	0.039463208	0.7032777	0.698577892	0.246559958	247.2171715	26.86707409	0.108678026	0.176485283	5.122080885	0.0362	0.020394172	0.036691511	1.34095764	27.84366865
KO	chr7.P01925	0.356533908	0.859180834	0.986278537	0.880154716	0.100185226	0.089324479	0.089324479	0.064129053	5.519989265	0.3273	0.999999981	0.32435476	1.44512981	0.065878565
KO	chr7.P01926	0.030243372	1	0.94809399	0.311376214	0.157441836	0.089412739	0.089412739	0.141535193	2.681239692	0.0726	0.999999073	0.074573773	0.70194691	0.106603352
KO	chr7.P01927	0.455150487	1	0.999999995	0.954410412	3.260398265	0.259232732	0.07950953	0.044904663	12.57042729	0.4657	0.276105321	0.458288025	3.290930168	0.371961219
KO	chr7.P01928	0.656888967	1	1	0.990944083	2.365696135	0.091756051	0.038786068	0.02083475	11.01268067	0.6885	0.831490808	0.699465181	2.883113058	0.247684082
KO	chr7.P01929	0.279417862	1	0.999994927	0.862818631	2.205193407	0.361165107	0.163779334	0.046225333	11.79449427	0.4444	0.481576147	0.447636751	3.087791378	0.304567467
KO	chr7.P01930	0.260995622	0.461645713	0.783848778	0.58025956	2.930960942	0.367554503	0.125404095	0.087083102	18.36793297	0.2103	0.07526013	0.212597849	4.808713607	0.474667001
KO	chr7.P01931	0.15272388	0.039883167	0.548954496	0.076737075	0.713723342	0.213427001	0.213427001	0.098028384	9.502146889	0.1698	0.219806687	0.173139539	2.487656238	0.167994527
KO	chr7.P01932	0.613935584	1	0.999999999	0.98651561	0.398858637	0.031455313	0.031455313	0.027800351	21.87699738	0.6303	0.9944903	0.619595314	5.727384521	0.080533876
KO	chr7.P01933	0.05897449	1	0.955135654	0.451408044	0.050635805	0.031977126	0.031977126	0.135435041	10.97889156	0.0344	1	0.084142679	2.874267088	0.094050927
KO	chr7.P01934	0.681888158	1	0.995692271	0.992742232	0.499823116	0.028392678	0.028392678	0.031070149	8.254513024	0.5858	0.340262786	0.585133938	2.161026456	0.122041304
KO	chr7.P01935	0.015939678	0.119855759	0.587107262	0.034619718	1.530332964	0.514477153	0.336186415	0.003691757	6.124809207	0.94	0.899584856	0.939156031	1.603471301	0.074945882
KO	chr7.P01936	0.2289301	1	0.999999458	0.815260165	0.813776133	0.356250774	0.356250774	0.045587787	12.48188941	0.5284	0.923771394	0.452749224	3.267751005	0.329280109
KO	chr7.P01937	0.024922173	0.142220261	0.7657221	0.06613959	2.211091642	0.766891839	0.346838559	0.073975521	11.88098531	0.28	0.37442988	0.270954544	3.110434679	0.615180219
KO	chr7.P01938	0.135154857	1	0.967765337	0.667447514	0.432220302	0.133094886	0.133094886	0.03142841	20.41085415	0.5862	0.968947009	0.58146957	5.343549122	0.096897741
KO	chr7.P01939	0.335832108	0.272628341	0.993492094	0.570409389	23.23800649	1.624422867	0.06990371	0.056808952	11.72493118	0.3699	0.273387998	0.370298879	3.069579805	2.47743921
KO	chr7.P01940	0.247467566	1	0.999360025	0.834194285	0.357469041	0.023350129	0.023350129	0.029702369	14.324038	0.5947	0.875321523	0.599324314	3.750024379	0.066648424
KO	chr7.P01941	0.021574565	1	0.513496685	0.173268776	0.635334648	0.357228198	0.357228198	0.11309378	16.8091816	0.1324	0.387796529	0.129965215	4.400633453	0.275457407
KO	chr7.P01942	0.694824691	1	0.999259295	0.993828152	0.748880564	0.08925114	0.08925114	0.02149579	18.77856321	0.689	0.795746839	0.691489211	4.916216353	0.101500438
KO	chr7.P01943	0.195669607	1	0.99479414	0.773872048	3.93159806	0.138913272	0.035332521	0.100122841	15.27095591	0.1616	0.078552723	0.166420634	3.997926908	0.590497075
KO	chr7.P01944	0.109083968	0.859180834	0.824826142	0.528518097	0.610554282	0.256139935	0.256139935	0.112120244	10.25142172	0.1304	0.282337501	0.132416665	2.68381593	0.230723448
KO	chr7.P01945	0.560495473	0.294638462	0.585439314	0.586427436	3.448235598	0.849075259	0.2462347	0.038167768	20.06093772	0.5274	0.904542281	0.516427974	5.251941214	0.395100761
KO	chr7.P01946	0.038735861	0.7032777	0.91397959	0.286629843	5.171277154	0.016088814	0.003111188	0.075586246	22.12269474	0.2698	0.705816492	0.263048103	5.791707939	0.589782191
KO	chr7.P01947	0.294537195	1	0.999358985	0.874463435	1.036669279	0.202843604	0.195668578	0.065017226	15.44133233	0.3219	0.154271592	0.319159795	4.042531352	0.23717199
KO	chr7.P01948	0.568902506	1	0.999560124	0.980247596	0.952149992	0.17674412	0.17674412	0.023061613	1.037651272	0.6657	0.6222255	0.672935882	0.271656468	0.141020547
KO	chr7.P01949	0.233466613	1	0.999929221	0.820107722	1.08345569	0.251010974	0.231676271	0.078470297	23.19049791	0.2532	0.351005751	0.249430106	6.071258156	0.252326802
KO	chr7.P01950	0.079560051	0.198222128	0.910814913	0.204611197	0.896426698	0.311575287	0.311575287	0.14491864	20.90711771	0.0717	0.009163925	0.069717123	5.473470617	0.317068362
KO	chr7.P01951	0.019962839	0.461645713	0.567689906	0.104896139	0.957690158	0.232478527	0.232478527	0.181365619	10.9807575	0.0321	0.070544618	0.033149832	2.874755592	0.31162779
KO	chr7.P01952	0.677759016	1	0.999980481	0.992651486	2.756658677	0.234921149	0.085219527	0.018149863	6.974116366	0.7338	0.717425712	0.732757393	1.825819395	0.208254094
KO	chr7.P01953	0.305640738	0.7032777	0.999484595	0.799283957	16.02641155	2.160411218	0.134803179	0.049145423	3.887069614	0.4354	0.769353803	0.424905954	1.017632445	1.619344189
KO	chr7.P01954	0.07283242	0.478898925	0.922165294	0.332677833	1.256260657	0.479691486	0.38184073	0.11001052	17.04078483	0.1204	0.113572617	0.137878989	4.461267036	0.411921288
KO	chr7.P01955	0.498359849	0.223888508	0.699108929	0.530801971	0.854668877	0.237563485	0.237563485	0.033177156	3.086949053	0.5589	0.75859125	0.563890416	0.808161372	0.14406625
KO	chr7.P01956	0.671258208	0.384427761	0.999999232	0.844359061	0.691988262	0.097105927	0.097105927	0.026148145	4.411038991	0.6772	0.496477967	0.637724914	1.154807307	0.130549105
KO	chr7.P01957	0.28957779	1	0.999999057	0.870847763	0.456799671	0.10891105	0.10891105	0.06188691	23.89484437	0.3393	0.205405786	0.337824744	6.255655629	0.107490809
KO	chr7.P01958	0.401237611	1	0.999999853	0.934951801	0.008850247	0.014008427	0.014008427	0.055555556	14	0.67	1	0.378754042	3.665191429	0.016994264
KO	chr7.P01959	0.060967535	1	0.868922487	0.43724258	4.104513835	0.956771195	0.233102198	0.020642719	18.12241482	0.7017	0.82909961	0.701798329	4.744437106	0.550861177
KO	chr7.P01960	0.559629969	0.398729328	0.99925154	0.808670921	0.576686076	0.095138179	0.095138179	0.026411003	22.40637309	0.6331	0.893245038	0.634807634	5.865974757	0.105064989
KO	chr7.P01961	0.260683872	1	0.99998553	0.846753973	0.414766657	0.109885986	0.109885986	0.067173339	12.21831679	0.2995	0.481576147	0.306871911	3.198747856	0.144101857
KO	chr7.P01962	0.671224204	1	1	0.992145757	0.852310391	0.17071145	0.17071145	0.024902282	15.68001378	0.6437	0.905891134	0.651724031	4.105018008	0.146626415
KO	chr7.P01963	0.168101123	1	0.997948508	0.734569408	1.176948172	0.014662119	0.012457744	0.009798076	12.55006508	0.8477	0.885626287	0.846088818	3.285599356	0.08406075
KO	chr7.P01964	0.635931217	1	0.984213006	0.987882784	0.200939491	0.05791971	0.05791971	0.025227146	21.8850265	0.6557	0.994219055	0.648046138	5.729486539	0.042696813
KO	chr7.P01965	0.058105844	1	0.931167594	0.442085138	0.116983047	0.083079047	0.083079047	0.10804981	13.52397516	0.136	0.999999957	0.143144641	3.540568417	0.092707038
KO	chr7.P01966	0.647750581	0.262343055	0.815513159	0.683093836	0.687555769	0.298157511	0.298157511	0.034838028	6.42254015	0.5508	0.556797858	0.547657912	1.681417079	0.148713269
KO	chr7.P01967	0.042214141	0.478898925	0.711087022	0.204714603	0.668539779	0.273173663	0.273173663	0.126970094	23.4275749	0.0859	0.092568291	0.09934409	6.133324765	0.293077595
KO	chr7.P01968	0.010894259	0.214927858	0.708208286	0.046256574	2.507281998	0.725041081	0.289174126	0.189926472	21.12025834	0.0292	0.019812869	0.027700624	5.529270704	0.728045313
KO	chr7.P01969	0.07378787	1	0.862856814	0.480474039	0.656662403	0.273519211	0.273519211	0.03850711	17.40873066	0.5055	0.953723904	0.513340972	4.557595029	0.144079941
KO	chr7.P01970	0.487795749	1	1	0.963649734	1.424014881	0.041203781	0.028934937	0.032073584	21.85250858	0.5833	0.658160155	0.574924918	5.720973368	0.234056785
KO	chr7.P01971	0.525385845	1	0.944180624	0.965729309	0.328749996	0.024201136	0.024201136	0.040336543	13.97102253	0.5012	0.971669449	0.496995042	3.657605145	0.094113514
KO	chr7.P01972	0.601261743	0.154723995	0.96661437	0.56741311	0.9043708	0.017650265	0.017650265	0.020903637	19.74139494	0.6979	0.922593592	0.698629981	5.168285109	0.144429132
KO	chr7.P01973	0.027352301	0.306403563	0.653327517	0.108229781	0.544400255	0.228099656	0.228099656	0.197389513	21.36240283	0.0229	0.004907371	0.023648284	5.592663983	0.253143133
KO	chr7.P01974	0.53726833	1	0.980025302	0.972593915	0.957675656	0.109689075	0.109689075	0.038619161	22.18594988	0.528	0.424958258	0.512325459	5.808268096	0.215294758
KO	chr7.P01975	0.51012378	0.859180834	0.999154473	0.948807733	3.081198427	0.602639502	0.195586073	0.03711087	2.077937857	0.5344	0.792934572	0.52615471	0.544002859	0.427482386
KO	chr7.P01976	0.020914129	0.130615873	0.582245301	0.044859688	3.98638885	0.189303525	0.047487471	0.20037329	20.82066078	0.0219	0.035404635	0.022189709	5.450836245	0.911396503
KO	chr7.P01977	0.263749939	0.478898925	0.900496715	0.629739545	0.296163512	0.141827784	0.141827784	0.069331745	0.056260709	0.2992	0.9944903	0.295017126	0.014729019	0.110996873
KO	chr7.P01978	0.186312817	1	0.952361442	0.749512139	2.334433801	0.383387575	0.164231505	0.019340975	1.988864768	0.7139	0.846819684	0.717808182	0.520683579	0.178074475
KO	chr7.P01979	0.600045106	1	0.99999072	0.984783377	0.141081705	0.040703606	0.040703606	0.029934729	10.71272058	0.6148	0.999973449	0.596891055	2.804583689	0.053031044
KO	chr7.P01980	0.693758708	1	0.999999111	0.993791339	6.029920465	0.271498122	0.045025158	0.012801917	3.415545641	0.8075	0.838014181	0.803554757	0.894187758	0.256376792
KO	chr7.P01981	0.442003425	0.947670773	0.874160657	0.918836332	0.323930615	0.040219082	0.040219082	0.047008077	20.16505404	0.436	0.578349096	0.441434106	5.279198804	0.092044905
KO	chr7.P01982	0.1629684	0.859180834	0.992055758	0.68372677	0.323246931	0.260256457	0.260256457	0.086571241	20.86360659	0.164	0.999965887	0.214635504	5.462079434	0.269951348
KO	chr7.P01983	0.815685188	0.680079932	0.999311527	0.977864862	0.241302076	0.066682467	0.066682467	0.011729628	17.51225919	0.8693	0.997758848	0.818502232	4.584698735	0.048988911
KO	chr7.P01984	0.777963682	1	0.99988	0.997809287	0.138957177	0.066083253	0.066083253	0.004697609	4.44177273	0.9238	0.998808131	0.923191711	1.162853381	0.017474314
KO	chr7.P01985	0.439743395	1	0.999999999	0.949426899	1.705063958	0.033978024	0.019927712	0.012700041	4.279644132	0.8014	0.762198489	0.804963779	1.120408214	0.155112002
KO	chr7.P01986	0.023007956	0.109887446	0.707411849	0.048894631	2.185296157	0.592679337	0.271212364	0.185478936	4.006845319	0.0322	0.003369141	0.030416818	1.048989652	0.559261408
KO	chr7.P01987	0.35812679	1	1	0.914690681	0.83219511	0.124919536	0.124919536	0.038844143	1.489097502	0.5106	0.726903263	0.510292144	0.389844814	0.131507376
KO	chr7.P01988	0.108705121	1	0.999621397	0.617491043	0.805253546	0.127261739	0.127261739	0.039788361	2.693622557	0.5075	0.880459158	0.501840995	0.705188736	0.196692723
KO	chr7.P01989	0.161999079	1	0.999673299	0.725127802	0.518828632	0.069445652	0.069445652	0.02524499	1.129274459	0.6535	0.988657907	0.64784469	0.295643362	0.133732737
KO	chr7.P01990	0.139181449	1	0.99955275	0.684139909	1.07679104	0.307607283	0.285670359	0.091902644	11.87449111	0.1971	0.435189616	0.194282858	3.108734504	0.354334693
KO	chr7.P01991	0.646561352	1	1	0.989997417	3.212614963	0.017406571	0.005418194	0.01560493	9.80513912	0.7566	0.824509451	0.765683485	2.566979419	0.292544019
KO	chr7.P01992	0.652204925	1	0.999844187	0.990514118	0.24092128	0.029655152	0.029655152	0.015371073	17.46259267	0.7931	0.998808131	0.768777825	4.57169607	0.051905692
KO	chr7.P01993	0.340099621	1	0.995549944	0.903820518	1.135194678	0.21525118	0.189616093	0.010512049	15.21337268	0.8414	0.788211834	0.835791592	3.982851654	0.120956798
KO	chr7.P01994	0.804241632	1	1	0.998535176	0.257592102	0.013047614	0.013047614	0.006103733	22.00597201	0.9105	0.992428492	0.901301349	5.76115	0.031105162
KO	chr7.P01995	0.371633837	0.634981962	0.899678502	0.796265909	0.683192733	0.169733786	0.169733786	0.0617418	3.410765234	0.3391	0.053102499	0.338714375	0.89293625	0.148154608
KO	chr7.P01996	0.652476628	1	0.997467042	0.990396645	12.19317271	0.331903623	0.027220448	0.017623713	15.35170442	0.7387	0.899584856	0.739453619	4.019066818	0.973930618
KO	chr7.P01997	0.82517037	1	0.997672672	0.998939435	19.17659893	0.42559222	0.022193311	0.01768578	4.117865386	0.7431	0.619411893	0.738660717	1.078054637	0.71618459
KO	chr7.P01998	0.444359039	1	0.999999997	0.950964855	2.294306904	0.406059719	0.17698579	0.037747644	12.78574591	0.5167	0.351350487	0.520274016	3.347300451	0.366349566
KO	chr7.P01999	0.561522683	1	0.997356469	0.978837848	3.37909876	0.311620587	0.09222003	0.033182666	1.860506291	0.5734	0.916810418	0.56383582	0.487079408	0.354619498
KO	chr7.P02000	0.289736558	0.142220261	0.742624219	0.323309217	0.347493272	0.16797364	0.16797364	0.072651542	6.870440165	0.2775	0.430131496	0.277620063	1.798677029	0.114905601
KO	chr7.P02001	0.573476724	1	1	0.981004778	0.242672977	0.003112656	0.003112656	0.022278364	19.98971123	0.6864	0.996926776	0.682157297	5.233294163	0.053431238
KO	chr7.P02002	0.12980549	0.461645713	0.946705661	0.453066672	163.5191491	13.67038204	0.083601108	0.058462507	4.720929555	0.364	0.695816803	0.35941538	1.235936467	10.16480339
KO	chr7.P02003	0.350693117	1	0.907563183	0.891224301	0.389725896	0.141417324	0.141417324	0.057846287	23.44280709	0.365	0.235032061	0.363435654	6.137312544	0.118713759
KO	chr7.P02004	0.859055528	0.272628341	0.999994136	0.820901123	3.859262418	0.028392485	0.007356972	0.014351084	3.533171141	0.7846	0.879159353	0.782411955	0.924982042	0.283929023
KO	chr7.P02005	0.049867983	0.088187539	0.76483895	0.077058719	0.640721241	0.278780475	0.278780475	0.17565689	4.518924628	0.0333	0.014802669	0.037326877	1.183051701	0.30492085
KO	chr7.P02006	0.661751259	0.029677335	0.446373316	0.14863884	36.78899768	3.0207939	0.08211134	0.028196501	16.90298871	0.6168	0.884798016	0.615320923	4.425192096	1.369903465
KO	chr7.P02007	0.364143773	1	0.999999481	0.917811576	2.091126927	0.220784273	0.105581479	0.020183425	7.085605841	0.7048	0.851498263	0.707408392	1.855007271	0.177863439
KO	chr7.P02008	0.127178748	0.461645713	0.992695965	0.459396504	5.953783895	0.015022205	0.002523136	0.011247794	7.533580555	0.8301	0.691567972	0.82530361	1.972286777	0.252277732
KO	chr7.P02009	0.804586454	1	0.999998895	0.998543321	0.837493752	0.068211914	0.068211914	0.012743472	6.680092542	0.8255	0.90151402	0.804362809	1.748844138	0.139117186
KO	chr7.P02010	0.221724569	0.80431031	0.999739422	0.750781936	2.139158795	0.49103862	0.229547531	0.082630994	11.58740768	0.2254	0.044389623	0.23094664	3.033576238	0.498740304
KO	chr7.P02011	0.443175888	1	0.986566132	0.948570116	1.071320097	0.309932424	0.289299552	0.048013243	10.79776418	0.4359	0.851696939	0.433587307	2.826848051	0.206612346
KO	chr7.P02012	0.388653198	1	0.888974749	0.907801095	0.184486992	0.011795115	0.011795115	0.036415068	22.94310117	0.5403	0.996465939	0.532651906	6.006489842	0.057711616
KO	chr7.P02013	0.008144956	0.130615873	0.390722953	0.016250159	0.769299583	0.347632272	0.347632272	0.214594022	11.35715542	0.0148	0.012374043	0.01632656	2.973296337	0.368965326
KO	chr7.P02014	0.046141448	1	0.94998206	0.395270467	23.70286586	2.410089896	0.101679262	0.009886502	1.364273854	0.8385	0.794917143	0.844807063	0.35716606	0.689163363
KO	chr7.P02015	0.109850143	0.294638462	0.990733435	0.332096228	0.457026041	0.04369879	0.04369879	0.014651879	15.77574577	0.7826	0.956409485	0.778367814	4.130080585	0.061698044
KO	chr7.P02016	0.302126211	1	0.999999965	0.880156403	0.038552326	0.036583738	0.036583738	0.055072069	5.993388057	0.4625	1	0.382063757	1.569065324	0.038810272
KO	chr7.P02017	0.03935744	0.262343055	0.876450463	0.15179408	0.165714967	0.161300367	0.161300367	0.135050028	7.727212023	0.0805	0.999999908	0.084783755	2.022979377	0.170157695
KO	chr7.P02018	0.012880076	0.012936699	0.467044315	0.004297091	1.250051025	0.372459302	0.297955279	0.020822509	18.13352144	0.7101	0.888192026	0.699613683	4.747344811	0.135572118
KO	chr7.P02019	0.418504358	1	0.999982924	0.941819452	0.776276993	0.218160563	0.218160563	0.043958148	4.21315521	0.4634	0.516662076	0.466067675	1.103001455	0.166127833
KO	chr7.P02020	0.042348646	0.384427761	0.800821313	0.192398376	0.727363942	0.333112686	0.333112686	0.109095817	6.478911427	0.1406	0.35694777	0.14031244	1.696175045	0.273566754
KO	chr7.P02021	0.46957973	1	1	0.958704572	17.76631637	0.447176137	0.025169885	0.012765583	5.32564725	0.797	0.711743555	0.804057015	1.39425119	0.539418155
KO	chr7.P02022	0.466853049	1	0.999999752	0.9579195	2.43157241	0.057234234	0.023537952	0.03168486	7.294553728	0.5838	0.904052092	0.578859805	1.9097097	0.291538782
KO	chr7.P02023	0.850673461	1	1	0.999375212	0.365282494	0.02876398	0.02876398	0.008849019	23.67420305	0.8585	0.938888681	0.859961095	6.197891866	0.046631706
KO	chr7.P02024	0.181861061	1	0.999999915	0.75603157	10.02848624	0.716653829	0.071461815	0.050284051	7.653735059	0.405	0.323760153	0.416340036	2.003743153	0.749440346
KO	chr7.P02025	0.400859922	0.262343055	0.916093947	0.585491278	0.765917474	0.181295057	0.181295057	0.054202947	22.19400925	0.3779	0.857495333	0.388081758	5.810378036	0.215564982
KO	chr7.P02026	0.331181973	1	0.995551931	0.898486509	1.600204398	0.225574476	0.140966039	0.035844229	2.000984537	0.5408	0.916622758	0.538038441	0.523856527	0.194695238
KO	chr7.P02027	0.362955947	1	0.999897017	0.917184415	0.345671793	0.116553587	0.116553587	0.005999674	8.653107721	0.9023	0.949269763	0.902904477	2.265378304	0.035233319
KO	chr7.P02028	0.479311063	1	0.999847712	0.96139011	1.410417479	0.03657001	0.0259285	0.059348196	17.89734782	0.358	0.62033434	0.353710179	4.685514702	0.2512428
KO	chr7.P02029	0.15569843	0.7032777	0.797305098	0.559720473	1.735038171	0.484328107	0.279145506	0.026446344	20.36725434	0.6398	0.362633123	0.63441637	5.332134718	0.226975829
KO	chr7.P02030	0.511048313	0.496152136	0.999841301	0.840146029	9.980086277	0.175756549	0.017610724	0.034372201	23.69207586	0.5503	0.831164755	0.552165802	6.202570955	0.787087684
KO	chr7.P02031	0.665398022	0.252057768	0.864098079	0.69520028	0.990362375	0.261700816	0.261700816	0.02317036	0.254165464	0.6775	0.865012216	0.67166487	0.066540363	0.129409292
KO	chr7.P02032	0.685258612	0.80431031	0.9880111	0.976108131	26.75651917	1.843843648	0.06891194	0.023544111	22.28219222	0.6813	0.746762861	0.667313719	5.833464282	1.296132166
KO	chr7.P02033	0.885015783	1	1	0.999722756	34.34001626	0.893741193	0.026026231	0.007691813	13.76723382	0.8785	0.91859929	0.877164974	3.604253386	1.235639688
KO	chr7.P02034	0.994958304	1	1	0.999999979	8.520203131	0.228828687	0.026857187	0.000311662	13.08670783	0.9959	0.904921327	0.994723766	3.426092097	0.064975288
KO	chr7.P02035	0.586739191	0.306403563	0.912599907	0.728615955	0.314235867	0.043627977	0.043627977	0.032142634	14.06808311	0.5807	0.987829125	0.57422859	3.683015545	0.074596732
KO	chr7.P02036	0.680880678	1	0.999999988	0.992885848	0.175746915	0.074008561	0.074008561	0.000630382	14.96021323	0.9906	0.999352395	0.989355116	3.916574665	0.008437848
KO	chr7.P02037	0.184147586	1	0.999241973	0.75912894	0.032849749	0.023260348	0.023260348	0.05677906	1.453794162	0.3733	1	0.37049844	0.380602422	0.023279492
KO	chr7.P02038	0.250103366	1	0.999925014	0.836881381	5.865311296	0.362813702	0.061857535	0.00609201	2.386656289	0.8996	0.787489601	0.901481833	0.624825155	0.200273949
KO	chr7.P02039	0.661140291	0.55229475	0.9949182	0.917374359	0.671088537	0.099779626	0.099779626	0.038829138	17.00698388	0.5052	0.838320745	0.51042752	4.452417969	0.136201983
KO	chr7.P02040	0.487311728	1	0.999976307	0.963521866	1.028584381	0.055653129	0.054106527	0.017865235	3.639808332	0.7403	0.621964667	0.736372703	0.952899593	0.143923025
KO	chr7.P02041	0.440794111	1	0.99999997	0.949780465	0.826014116	0.148619674	0.148619674	0.053991155	3.095975967	0.4026	0.877546874	0.389561694	0.810524613	0.233424424
KO	chr7.P02042	0.293284486	1	0.999983663	0.873661827	0.055659572	0.005731053	0.005731053	0.074639626	21.45109997	0.2693	1	0.267668038	5.61588484	0.039085083
KO	chr7.P02043	0.351104293	1	0.999972188	0.910911241	3.990744871	0.458496824	0.114890037	0.049144903	13.08812859	0.4314	0.357619115	0.424909906	3.426464053	0.414049369
KO	chr7.P02044	0.537709538	1	0.999999994	0.97481773	0.27136582	0.031356741	0.031356741	0.034589734	12.28104712	0.5538	0.995947559	0.550056379	3.215170618	0.072021157
KO	chr7.P02045	0.89677687	1	0.99998607	0.999801262	11.32363521	0.088017741	0.007772923	0.008308135	5.026522552	0.868	0.768357828	0.867962435	1.315940527	0.851343152
KO	chr7.P02046	0.354111025	1	0.999999206	0.912550009	1.211338447	0.457691942	0.377839854	0.040590622	21.60767524	0.6255	0.823860835	0.494763912	5.65687615	0.67673406
KO	chr7.P02047	0.031212828	0.182663111	0.393078581	0.057620225	2.080574682	0.785384564	0.377484438	0.121402489	14.19757394	0.1078	0.015542516	0.110710337	3.716916165	0.566058095
KO	chr7.P02048	0.062215463	0.917113085	0.95786625	0.444409227	6.75380866	1.313931033	0.194546677	0.022385103	17.33855863	0.6799	0.876793786	0.680893678	4.539224036	0.605822802
KO	chr7.P02049	0.006441633	0.076969946	0.23044503	0.005858383	0.168352724	0.156834346	0.156834346	0.079263075	2.384475424	0.248	0.99999436	0.245804467	0.624254206	0.095505568
KO	chr7.P02050	0.753834614	1	1	0.996952799	1.052795245	0.040826479	0.038779126	0.015011646	0.320754242	0.7763	0.872499606	0.773556596	0.083973264	0.092071947
KO	chr7.P02051	0.158940038	1	0.998489441	0.719688684	0.793446677	0.236158739	0.236158739	0.099021882	18.58044126	0.1634	0.058691421	0.169921298	4.864348148	0.313161737
KO	chr7.P02052	0.031546923	1	0.994221856	0.327918968	1.86993363	0.097434469	0.052105844	0.032306138	19.772756	0.5704	0.881207462	0.572582898	5.176495415	0.192765086
KO	chr7.P02053	0.174927045	1	0.957939772	0.734271722	0.136185119	0.05383819	0.05383819	0.080870306	11.26046362	0.241	0.999250455	0.238605458	2.947982482	0.060258836
KO	chr7.P02054	0.335851239	1	0.999991268	0.902202938	1.749000163	0.263631356	0.150732608	0.06505057	13.7524167	0.3266	0.144049174	0.318966295	3.600374273	0.338953804
KO	chr7.P02055	0.661040114	0.592423544	0.999975549	0.930828449	0.908680952	0.000372544	0.000372544	0.024115933	12.58122378	0.6593	0.864750441	0.66070788	3.293756684	0.086335936
KO	chr7.P02056	0.070205625	0.656882165	0.701724185	0.333837782	0.20637853	0.119076869	0.119076869	0.107755479	12.95641237	0.1424	0.621964667	0.143951211	3.391980826	0.103185078
KO	chr7.P02057	0.05924264	0.445424912	0.886566498	0.276203108	0.522521358	0.237634306	0.237634306	0.001580736	9.734538315	0.9738	0.966125118	0.973508049	2.548496171	0.025847816
KO	chr7.P02058	0.560543321	1	0.999999976	0.978922588	0.176271079	0.062641685	0.062641685	0.029181448	1.8391857	0.6258	0.999908681	0.604813253	0.48149769	0.067730533
KO	chr7.P02059	0.229416671	1	0.998653903	0.815453388	0.124669553	0.074386819	0.074386819	0.08758355	15.2958915	0.2134	0.999999513	0.210623207	4.004455031	0.086963254
KO	chr7.P02060	0.972840506	0.947670773	0.989007941	0.99987755	0.207598434	0.06436775	0.06436775	0.001579399	7.051421185	0.9759	0.996926776	0.973530188	1.846057749	0.014324548
KO	chr7.P02061	0.838328699	1	0.999999303	0.999198765	0.285747773	0.010009568	0.010009568	0.010052072	9.673784708	0.8497	0.904619758	0.842411995	2.532590914	0.034647443
KO	chr7.P02062	0.076501249	0.41396672	0.964600763	0.322987112	0.587836213	0.267142665	0.267142665	0.1273597	8.446892603	0.104	0.085088257	0.098591228	2.211391312	0.249929597
KO	chr7.P02063	0.260633869	0.571765329	0.92849556	0.682670176	11.27477444	0.55605092	0.049318141	0.070737266	4.690677243	0.2842	0.454118875	0.287530232	1.228016431	0.797913919
KO	chr7.P02064	0.161018467	0.888146959	0.988954467	0.688594459	0.45676099	0.049003804	0.049003804	0.100958889	0.105646479	0.1598	0.428471271	0.163807675	0.027658183	0.154780097
KO	chr7.P02065	0.711652139	0.370126195	0.931335187	0.832236449	4.406987861	1.163123937	0.263927193	0.035450111	18.57556038	0.5463	0.83058377	0.541787213	4.863070336	0.577223994
KO	chr7.P02066	0.49768029	1	0.79071355	0.931666232	0.514525855	0.117424278	0.117424278	0.055158154	18.28325923	0.3889	0.786860164	0.381472475	4.786546073	0.137207925
KO	chr7.P02067	0.778942929	1	0.963265953	0.996810522	0.15837248	0.045485428	0.045485428	0.021543276	17.84396973	0.691	0.999397525	0.690919563	4.671540352	0.044207316
KO	chr7.P02068	0.88481193	1	1	0.999721232	0.24902565	0.031582151	0.031582151	0.00736795	11.11233926	0.8821	0.907432183	0.88203736	2.909203616	0.032595792
KO	chr7.P02069	0.032806377	0.41396672	0.712641482	0.158653249	0.14892721	0.112147765	0.112147765	0.17736719	3.391662878	0.0339	0.999999144	0.036026274	0.887935265	0.114698449
KO	chr7.P02070	0.343642583	1	0.99990937	0.906727433	1.978589727	0.099094028	0.050083161	0.036749743	11.96639087	0.5261	0.719810486	0.529517461	3.132793803	0.293839554
KO	chr7.P02071	0.111260418	1	0.94715455	0.609292655	25.66355013	1.035357597	0.040343506	0.081003675	8.502713351	0.2355	0.18085912	0.238017067	2.22600515	3.087758312
KO	chr7.P02072	0.660214383	0.154723995	0.790173897	0.539509585	3.735959776	0.766743975	0.205233466	0.018930578	3.109920486	0.7247	0.690674555	0.722926274	0.814175279	0.263068652
KO	chr7.P02073	0.242369081	0.656882165	0.99993837	0.72053122	0.504319545	0.185970677	0.185970677	0.071915748	12.18655329	0.2867	0.484752969	0.281390667	3.19043219	0.261629103
KO	chr7.P02074	0.624549057	1	0.999938209	0.987730424	0.41356869	0.057780068	0.057780068	0.027298306	23.84527595	0.6306	0.992428492	0.62505238	6.242678645	0.101794451
KO	chr7.P02075	0.776196669	1	0.998905924	0.997728658	1.852033971	0.160571484	0.086700075	0.013828379	14.81982024	0.7897	0.776535076	0.789486627	3.879819865	0.148106059
KO	chr7.P02076	0.329288527	0.076969946	0.980781573	0.286353757	4.203615291	0.762189243	0.181317554	0.038336095	16.88235234	0.5125	0.854485004	0.514894533	4.419789507	0.492593458
KO	chr7.P02077	0.58991252	1	0.9999574	0.983414549	0.61261779	0.005723754	0.005723754	0.019766315	10.42549781	0.7123	0.828888221	0.712539667	2.729388944	0.113503296
KO	chr7.P02078	0.06410905	0.318168664	0.952714342	0.246909078	3.449918836	0.658536444	0.190884619	0.011263621	3.146305166	0.8219	0.873878764	0.825079358	0.823700766	0.253491668
KO	chr7.P02079	0.028515538	1	1	0.310377931	52.41590452	2.402670077	0.045838569	0.026624927	5.714589432	0.6274	0.845581427	0.632442694	1.496076015	3.010905808
KO	chr7.P02080	0.17513006	0.7032777	0.99428505	0.649641837	3.579202414	0.529372057	0.147902241	0.075152432	13.16720575	0.2577	0.061211804	0.265155936	3.447166405	0.519688763
KO	chr7.P02081	0.981327553	0.182663111	0.312498623	0.450112531	1.009054766	0.268292808	0.265885279	0.001381556	3.187229484	0.975	0.889878674	0.976809482	0.834414728	0.032068504
KO	chr7.P02082	0.01722104	0.532824172	0.543023984	0.10142863	14.47380347	0.114479525	0.007909429	0.014042557	3.479003402	0.781	0.814165659	0.786580547	0.910800961	0.560437635
KO	chr7.P02083	0.502423099	1	0.998595056	0.967097328	3.304314665	0.498430411	0.150842296	0.051071633	19.84414732	0.4117	0.898281917	0.410510238	5.19518562	0.495568523
KO	chr7.P02084	0.191789488	0.978228462	0.999262509	0.764042331	0.280308167	0.115671316	0.115671316	0.010550545	8.212652435	0.8538	0.997456841	0.835239746	2.15006738	0.05052848
KO	chr7.P02085	0.651987139	1	0.993873031	0.990132804	6.880364029	0.341574285	0.049644798	0.003911724	0.34460422	0.9338	0.729750399	0.935642846	0.090217174	0.192560885
KO	chr7.P02086	0.941062997	1	0.999888615	0.999964109	12.53286641	0.365521511	0.029165037	0.002999011	23.01707948	0.9528	0.657002931	0.950301315	6.025857318	0.28530595
KO	chr7.P02087	0.801295764	1	0.9982695	0.998429795	3.111581122	0.1160777	0.037305053	0.004623377	4.062510689	0.9251	0.87769462	0.924361106	1.063562811	0.111956723
KO	chr7.P02088	0.011032259	1	0.348297015	0.084640744	18.44328245	2.16227271	0.117239039	0.05932955	5.923421986	0.3564	0.645827595	0.353829407	1.55074825	1.21731817
KO	chr7.P02089	0.19798134	1	0.998288416	0.777840783	59.98090827	7.171920228	0.11957005	0.005673936	22.18341069	0.9072	0.854763747	0.90794009	5.807603339	1.923703315
KO	chr7.P02090	0.379140027	1	0.999998806	0.925159794	0.298424118	0.083349096	0.083349096	0.055555649	19.11391552	0.419	0.998808131	0.378753406	5.004011381	0.178466304
KO	chr7.P02091	0.713238146	1	0.976964303	0.993992781	2.097679527	0.376088379	0.179287815	0.01110927	6.590567938	0.8245	0.855304749	0.827268755	1.725406651	0.132094337
KO	chr7.P02092	0.24744501	0.232849158	0.349852178	0.252482921	2.090522809	0.692330572	0.331175804	0.080853147	4.454748874	0.2376	0.037827693	0.238681257	1.166250528	0.521890993
KO	chr7.P02093	0.642218973	1	0.99999992	0.989578106	0.344557235	0.061350343	0.061350343	0.025899495	16.21708747	0.6458	0.965117586	0.640496103	4.245623572	0.073262617
KO	chr7.P02094	0.207035852	0.859180834	0.861168131	0.710167007	0.13859254	0.073657196	0.073657196	0.085144551	7.843637017	0.2206	0.999996163	0.220412247	2.053459369	0.068177872
KO	chr7.P02095	0.315607987	1	0.999995728	0.889462013	0.875609073	0.111860812	0.111860812	0.0390912	2.354515599	0.5096	0.249727754	0.508068058	0.616410742	0.15102823
KO	chr7.P02096	0.239347705	0.80431031	0.999959902	0.770974874	2.043499958	0.332056537	0.162494027	0.031680039	11.2234045	0.5819	0.790465007	0.578908765	2.938280426	0.229310759
KO	chr7.P02097	0.004706776	1	0.96423359	0.095076171	91.10592017	7.139756968	0.078367651	0.097970768	5.295177824	0.1741	0.32250233	0.173327922	1.386274313	11.04904323
KO	chr7.P02098	0.355801649	1	0.77650288	0.860247318	3.213130294	0.339043507	0.105518132	0.027135885	1.772727338	0.626	0.864886135	0.626827478	0.464098932	0.371276936
KO	chr7.P02099	0.859705791	1	0.999998793	0.999485763	1.508185359	0.080569169	0.053421265	0.008760938	0.32658624	0.86	0.797539336	0.861259341	0.085500078	0.096414215
KO	chr7.P02100	0.54055621	1	0.999248338	0.975284006	8.360578916	0.594151247	0.071065802	0.008165684	1.902765354	0.8669	0.460376694	0.870081341	0.498142805	0.23100232
KO	chr7.P02101	0.323661923	0.214927858	0.631023687	0.395578215	0.234090543	0.171275893	0.171275893	0.068689732	2.195203284	0.3075	0.995271538	0.298497571	0.574702876	0.108334908
KO	chr7.P02102	0.092297204	0.917113085	0.985982328	0.548082721	4.185817361	1.008680944	0.240975861	0.066234494	10.8882716	0.3082	0.585817442	0.312166815	2.850542839	0.933882169
KO	chr7.P02103	0.54005223	0.917113085	0.999509602	0.965479631	1.879032389	0.190241357	0.10124432	0.024420779	11.74472216	0.6765	0.831490808	0.65721137	3.074761071	0.322060042
KO	chr7.P02104	0.490611895	0.571765329	0.83668779	0.821429067	0.192903547	0.117850412	0.117850412	0.041770443	21.54295069	0.4829	0.999993184	0.484526345	5.639931303	0.080249465
KO	chr7.P02105	0.828653533	1	0.995546146	0.998971488	4.084055803	1.15854048	0.283674008	0.017993096	7.880912165	0.7297	0.803178893	0.734746561	2.06321798	0.491978497
KO	chr7.P02106	0.638814801	0.343302431	0.949667205	0.791356266	23.24434844	5.07065846	0.218145863	0.00143431	16.19208944	0.9771	0.878926531	0.975934049	4.239079102	0.706946792
KO	chr7.P02107	0.879053813	1	0.979331154	0.999499124	8.18345888	2.170885062	0.265277201	0.007818053	12.83792148	0.8752	0.838014181	0.875272607	3.360959984	0.642150829
KO	chr7.P02108	0.732767747	1	0.999999951	0.996024904	0.135063324	0.024384815	0.024384815	0.017288924	23.22018607	0.7499	0.99983036	0.743744292	6.079030497	0.037988202
KO	chr7.P02109	0.0164189	1	0.967162523	0.217929452	2.065054839	0.547194325	0.264978109	0.026619916	9.680643792	0.631	0.822328079	0.632497999	2.534386618	0.289057633
KO	chr7.P02110	0.571519822	0.7032777	0.999999744	0.93524291	0.144345009	0.02454804	0.02454804	0.036138178	9.145385759	0.5429	0.999996756	0.535258329	2.394256393	0.058383647
KO	chr7.P02111	0.92887144	1	0.999999979	0.999936648	1.598534555	0.203845928	0.127520501	0.009746842	3.819922681	0.8494	0.854763747	0.846832301	1.000053419	0.156688851
KO	chr7.P02112	0.044435873	1	0.99998442	0.398199722	22.9695789	2.83644125	0.123486863	0.067458662	10.19632355	0.3049	0.648957169	0.305279536	2.669391264	3.656857355
KO	chr7.P02113	0.081820832	1	0.999995001	0.542985249	22.42478818	2.799702036	0.124848539	0.014026718	12.97853476	0.7781	0.793539646	0.786795113	3.397772454	1.412585196
KO	chr7.P02114	0.457523215	1	0.998395948	0.954915783	2.731857086	0.421681574	0.154357113	0.045319389	10.57353694	0.4747	0.545199032	0.454917864	2.768145497	0.486635758
KO	chr7.P02115	0.059021056	1	0.769301513	0.402868356	0.655527422	0.185197154	0.185197154	0.117241727	12.0055897	0.1239	0.177155247	0.119990249	3.143056034	0.198216363
KO	chr7.P02116	0.078589223	1	0.992427309	0.530768077	3.516703167	0.577095587	0.164101307	0.08778937	14.31892012	0.2167	0.165290991	0.209816106	3.748684522	0.590644523
KO	chr7.P02117	0.001535642	0.232849158	0.689216094	0.010799931	3.243456766	0.98814363	0.304657562	0.063941997	12.19138283	0.3199	0.334257853	0.325458941	3.191696563	0.635448053
KO	chr7.P02118	0.47655234	0.947670773	1	0.953304214	0.970528163	0.174475106	0.174475106	0.021375219	18.05862441	0.7016	0.425172593	0.692937597	4.727736814	0.128825187
KO	chr7.P02119	0.902250144	0.343302431	0.997060241	0.884873315	3.038887556	0.726429415	0.239044519	0.011730896	7.884559639	0.8257	0.817556933	0.818484406	2.064172887	0.292523634
KO	chr7.P02120	0.475927857	1	0.99059988	0.959237265	2.047628868	0.526584745	0.257168061	0.025504641	7.666396769	0.644	0.87188651	0.644919975	2.007057981	0.330631466
KO	chr7.P02121	0.972787173	1	0.999999837	0.999996571	0.779675659	0.022170798	0.022170798	0.004473396	7.895746748	0.9308	0.682648983	0.92672805	2.067101665	0.06348521
KO	chr7.P02122	0.155822341	1	0.999887956	0.714734903	0.32096169	0.133242448	0.133242448	0.084580389	15.3515141	0.2231	0.987073449	0.222736607	4.019016992	0.133971153
KO	chr7.P02123	0.095030482	1	0.974978331	0.575231684	0.928069133	0.364453091	0.364453091	0.020010807	10.50421277	0.7146	0.978171705	0.70952771	2.749996473	0.182445637
KO	chr7.P02124	0.073332132	1	0.969034928	0.507388112	0.714153681	0.281922167	0.281922167	0.084123325	7.921931934	0.2211	0.360935383	0.224636584	2.073956931	0.315145868
KO	chr7.P02125	0.421623798	1	0.999999999	0.942995543	747.8107351	106.9798294	0.14305736	0.04457956	12.75258523	0.4578	0.420683295	0.460946267	3.338619006	106.7833328
KO	chr7.P02126	0.503828889	1	0.999914838	0.967586463	2792.079414	168.8720731	0.060482547	0.056327939	12.89200778	0.3854	0.137742492	0.373522507	3.375119743	205.9069206
KO	chr7.P02127	0.311241715	0.978228462	0.438693245	0.673116512	0.090834239	0.022453428	0.022453428	0.065581998	11.85996427	0.3269	1	0.315897183	3.104931384	0.059144602
KO	chr7.P02128	0.818350202	0.242453463	0.944059531	0.763813822	0.402482675	0.088287827	0.088287827	0.013291378	6.698778559	0.8314	0.993289205	0.796817356	1.753736126	0.080798586
KO	chr7.P02129	0.517819863	1	0.999990017	0.970752664	0.104728273	0.080818099	0.080818099	0.035724992	21.74418319	0.6937	0.999997238	0.539170017	5.692613847	0.060181662
KO	chr7.P02130	0.177629766	1	0.99999986	0.749799885	283.9875764	16.17591464	0.056959938	0.015499598	0.829759919	0.7653	0.797816531	0.767075762	0.217230639	8.678443082
KO	chr7.P02131	0.40089716	1	0.999999758	0.934809695	0.230932099	0.062642811	0.062642811	0.055511963	6.053231594	0.3866	0.992528864	0.379051347	1.584732326	0.095692001
KO	chr7.P02132	0.991309001	0.917113085	0.96477795	0.999659435	1.948095925	0.301585376	0.154810332	0.003224896	19.06409989	0.9443	0.847518143	0.946653568	4.99096968	0.070415063
KO	chr7.P02133	0.71746626	1	0.999999999	0.995234114	6.490298581	0.304364227	0.046895258	0.000358877	6.005819814	0.9934	0.819091544	0.993926745	1.57231995	0.056822465
KO	chr7.P02134	0.87750768	1	0.999969154	0.99966252	0.174265477	0.026170643	0.026170643	0.009719664	17.46554313	0.8466	0.999079781	0.847226939	4.5724685	0.029051894
KO	chr7.P02135	0.916001449	0.283633402	0.76446703	0.779115248	0.807281365	0.119632197	0.119632197	0.009165014	8.555961601	0.852	0.581414749	0.855318675	2.239945509	0.061076246
KO	chr7.P02136	0.593549166	1	0.997182898	0.983689945	2.727868248	0.330102486	0.121011155	0.022916581	23.92698357	0.6734	0.830247091	0.674634505	6.264069652	0.158805179
KO	chr7.P02137	0.504892621	1	0.999997075	0.967845375	59.86774387	1.752017082	0.029264792	0.007464506	11.95978414	0.8794	0.87085727	0.880582058	3.131064167	2.157338091
KO	chr7.P02138	0.456290891	1	0.980190368	0.951908901	80.36654901	1.475277401	0.018356859	0.040230461	14.23263019	0.4909	0.654848851	0.497929361	3.726093869	6.792263542
KO	chr7.P02139	0.581896816	1	0.999997596	0.982272323	0.136934261	0.048007212	0.048007212	0.031663066	23.37135522	0.5868	0.999990391	0.579081167	6.118606488	0.05412876
KO	chr7.P02140	0.072251533	0.917113085	0.891478025	0.462569428	136.6984759	10.80390345	0.079034557	0.154089284	2.137377427	0.059	0.112588866	0.058004611	0.559564102	14.59891576
KO	chr7.P02141	0.384760636	1	0.998708719	0.927536466	0.383193673	0.133679524	0.133679524	0.058087403	2.00785132	0.3675	0.8625709	0.361857587	0.525654246	0.145307304
KO	chr7.P02142	0.482744855	1	0.873277278	0.942975519	0.555812725	0.03646719	0.03646719	0.039991724	13.59068921	0.5134	0.683588003	0.500038096	3.558034115	0.121837434
KO	chr7.P02143	0.75807207	0.80431031	1	0.986007453	7.139738629	0.126376446	0.01770043	0.02657326	16.29201605	0.6158	0.096894252	0.633013123	4.265239828	0.647288562
KO	chr7.P02144	0.877039705	1	0.999999998	0.99965874	135.2619821	2.756910204	0.020382004	0.007422736	23.10544132	0.8839	0.412306149	0.881211349	6.048990393	1.962656968
KO	chr7.P02145	0.048743504	1	0.79160038	0.368567906	0.097046614	0.086413247	0.086413247	0.146869205	23.40100551	0.0592	0.99999999	0.067053939	6.126368917	0.088410572
KO	chr7.P02146	0.10225729	0.356714313	0.939778579	0.344939187	0.166010069	0.085683061	0.085683061	0.143314667	18.17900427	0.0723	0.999995289	0.071981211	4.75925219	0.10457215
KO	chr7.P02147	0.363873504	0.330735547	0.97086939	0.636970733	0.427318724	0.142567484	0.142567484	0.056737225	15.29770894	0.3675	0.331825364	0.37077791	4.004930834	0.097372746
KO	chr7.P02148	0.666990589	0.461645713	0.999815602	0.884196752	3.694125059	0.194489058	0.052648206	0.017572155	14.96707513	0.7336	0.803195095	0.740112867	3.918371105	0.336965738
KO	chr7.P02149	0.118428366	0.613081759	0.968443613	0.504768627	1.007574058	0.281190651	0.279076906	0.123501622	20.86945125	0.1098	0.011195598	0.106288627	5.463609561	0.288409364
KO	chr7.P02150	0.167766467	1	0.999329596	0.734406381	0.886639031	0.06028735	0.06028735	0.009722508	19.13662508	0.8549	0.933137521	0.847185628	5.009956731	0.122279278
KO	chr7.P02151	0.519535874	0.917113085	0.995691048	0.960068769	0.767920564	0.039978167	0.039978167	0.051876099	17.01932761	0.4152	0.187568857	0.404634695	4.455649549	0.19132662
KO	chr7.P02152	0.857249692	1	0.999908191	0.999456245	0.802847694	0.092644842	0.092644842	0.008416667	14.38772008	0.8651	0.827365291	0.866351334	3.766696309	0.073570911
KO	chr7.P02153	0.788473984	1	0.99999995	0.99812608	1.507714311	0.022337553	0.014815508	0.015582676	20.32383048	0.7671	0.693189661	0.765977438	5.320766377	0.106339937
KO	chr7.P02154	0.931099901	1	0.998530025	0.999938959	0.179316519	0.034205751	0.034205751	0.004151512	22.62607289	0.9479	0.999997413	0.931827148	5.923492032	0.026060814
KO	chr7.P02155	0.907883217	1	0.998548262	0.999853822	27.37055036	1.375449432	0.050252896	0.000610883	19.05129916	0.9895	0.785885045	0.989682777	4.987618457	0.223268406
KO	chr7.P02156	0.166832555	1	0.999999962	0.73309287	12.98527136	1.49086695	0.114812152	0.025817887	21.53116125	0.6313	0.797063658	0.641408084	5.636844835	1.440517644
KO	chr7.P02157	0.997145958	0.100660992	0.882839239	0.563589693	0.391811788	0.032530038	0.032530038	0.000507852	3.879394177	0.9903	0.828888221	0.991415825	1.01562302	0.01054929
KO	chr7.P02158	0.345439058	1	0.999999787	0.907765006	3.48124406	0.437124841	0.125565698	0.021192153	20.58060543	0.7004	0.785885045	0.695142162	5.387989903	0.391436239
KO	chr7.P02159	0.809796577	0.613081759	0.88264151	0.948905963	2.943228295	0.788160229	0.267787664	0.028600619	5.778728606	0.609	0.838123898	0.610989104	1.512867611	0.419387298
KO	chr7.P02160	0.623814594	1	0.999999994	0.987653124	4.065719192	0.052997709	0.013035261	0.005049059	17.81263317	0.9154	0.789419864	0.917674046	4.663336458	0.163269002
KO	chr7.P02161	0.26903811	1	0.99956724	0.854030616	0.756667125	0.091418813	0.091418813	0.089489441	7.187171014	0.1952	0.168717684	0.203259679	1.881596972	0.221677132
KO	chr7.P02162	0.171219428	1	0.999895615	0.739997146	5.486225746	0.412270439	0.075146459	0.005927812	22.79310997	0.9012	0.848639594	0.904013132	5.967222235	0.411980829
KO	chr7.P02163	0.246468851	1	0.999933327	0.833356024	0.630939368	0.158164198	0.158164198	0.075624825	22.44520865	0.2645	0.101200234	0.26286142	5.876141884	0.192496029
KO	chr7.P02164	0.093965231	0.571765329	0.955130193	0.429998069	39.0828845	0.016030561	0.000410168	0.043213117	16.16850027	0.4753	0.498631755	0.472278355	4.232903472	2.355792086
KO	chr7.P02165	0.048672944	0.198222128	0.716670144	0.126847148	13.20434203	1.777576911	0.134620635	0.002530681	1.658946965	0.9596	0.759887948	0.957906352	0.4343113	0.278004484
KO	chr7.P02166	0.209162085	1	0.898477957	0.764674746	3.588783375	0.182694819	0.050907174	0.015428146	3.958120329	0.7654	0.852427196	0.768021571	1.036233479	0.274200146
KO	chr7.P02167	0.577750062	1	1	0.981656598	1.571775409	0.093962231	0.059780952	0.027506096	18.15774754	0.6246	0.57431313	0.622788312	4.75368719	0.205025848
KO	chr7.P02168	0.539989297	0.634981962	0.954749741	0.897036282	0.985624989	0.105435418	0.105435418	0.037844745	22.04209881	0.517	0.906247542	0.51938272	5.770607973	0.172712342
KO	chr7.P02169	0.781460209	0.356714313	0.625764312	0.744982538	1.165483097	0.145858303	0.125148364	0.002916443	6.226952023	0.9547	0.823343097	0.951637978	1.630212227	0.054631329
KO	chr7.P02170	0.948951613	1	0.999999993	0.999976947	0.538267893	0.021118906	0.021118906	0.007055626	20.20497439	0.8994	0.556555397	0.886760203	5.289649926	0.048881889
KO	chr7.P02171	0.004048113	0.012936699	0.339321061	0.001275137	0.381701823	0.162959629	0.162959629	0.141184323	7.233922835	0.0753	0.172978741	0.075095209	1.89383657	0.164653281
KO	chr7.P02172	0.973434534	0.532824172	0.998265528	0.970742947	1.100181445	0.032291011	0.029350623	0.003075731	6.285098765	0.9464	0.782290339	0.949060912	1.645435009	0.039990795
KO	chr7.P02173	0.011917441	0.370126195	0.370231638	0.045739346	6.960886411	1.557549499	0.22375735	0.232193084	4.967791255	0.0042	0.002877371	0.011078324	1.300564709	1.721292729
KO	chr7.P02174	0.028536016	0.029677335	0.381025025	0.01334294	3.078558077	0.78781519	0.255903956	0.014228745	3.060980079	0.7804	0.842150009	0.78406242	0.801362711	0.195049801
KO	chr7.P02175	0.215747562	1	0.998141536	0.79988266	0.854721898	0.215725689	0.215725689	0.043965434	10.60701241	0.4697	0.640857398	0.466007321	2.776909354	0.192599227
KO	chr7.P02176	0.985897958	0.262343055	0.998239479	0.844485661	0.450912489	0.083639007	0.083639007	0.005521252	16.89411717	0.9138	0.88844462	0.910309516	4.422869533	0.038660622
KO	chr7.P02177	0.146417168	1	0.999648589	0.697873235	1.064556468	0.300471472	0.282250384	0.090491448	0.110721399	0.1956	0.120361523	0.199486041	0.028986794	0.320492121
KO	chr7.P02178	0.442632719	1	0.99999995	0.950394231	0.451929804	0.067912648	0.067912648	0.040598219	23.80671489	0.4938	0.691567972	0.494697347	6.232583385	0.099616863
KO	chr7.P02179	0.182121151	1	0.994129713	0.75485328	0.081459194	0.011662792	0.011662792	0.106899933	18.97482079	0.1466	1	0.14632001	4.967596467	0.084108745
KO	chr7.P02180	0.186503011	0.680079932	0.935278688	0.641061799	0.78373447	0.219585632	0.219585632	0.023129642	6.51193566	0.6717	0.75859125	0.672140505	1.704820769	0.116894426
KO	chr7.P02181	0.055242791	1	0.917675505	0.427250943	0.02974535	0.030966925	0.030966925	0.097974754	11.34843429	0.1135	1	0.173314882	2.971013149	0.04681249
KO	chr7.P02182	0.105157286	0.947670773	0.899053419	0.566457008	0.239572771	0.14427652	0.14427652	0.147418519	8.231845983	0.0568	0.999771258	0.066321366	2.155092239	0.157288917
KO	chr7.P02183	0.003955614	0.03278088	0.214967728	0.001853232	3.461635375	0.933604526	0.269700423	0.0405941	8.149048147	0.4999	0.482317504	0.494733433	2.133415816	0.365555827
KO	chr7.P02184	0.458278182	1	0.999999998	0.955370909	3.528623526	0.319936724	0.090668988	0.024195997	5.38319132	0.6689	0.62033434	0.659787867	1.409316192	0.238980743
KO	chr7.P02185	0.769745241	1	1	0.997542099	0.044560915	0.011068406	0.011068406	0.014456677	0.061014085	0.7907	0.999999981	0.780990033	0.01597345	0.013626949
KO	chr7.P02186	0.038813237	0.532824172	0.960519317	0.250238334	1.347606237	0.396623687	0.294317195	0.135206387	5.265477087	0.0817	0.044605487	0.084522855	1.378498678	0.354542417
KO	chr7.P02187	0.87815054	1	0.991986827	0.999605056	0.398132361	0.083005572	0.083005572	0.008734145	13.94238596	0.8691	0.886068666	0.861654612	3.650108108	0.048148715
KO	chr7.P02188	0.003130682	0.048344447	0.479184198	0.004058289	5.747723767	1.380173023	0.240125148	0.21896404	3.55431606	0.0136	0.00050647	0.014840283	0.930517768	1.465515513
KO	chr7.P02189	0.55725981	0.978228462	0.995451138	0.975754225	7.18896934	0.373743508	0.051988469	0.018824119	3.205197489	0.7242	0.802055417	0.724259511	0.83911874	0.501167076
KO	chr7.P02190	0.297315341	1	0.99992121	0.876646868	0.08310905	0.096061967	0.096061967	0.073913698	9.474819745	0.2263	1	0.271262414	2.480502009	0.094517923
KO	chr7.P02191	0.392010675	1	0.999974916	0.93100171	1.092362977	0.084025185	0.076920572	0.054394454	10.58100669	0.3825	0.659894017	0.386748119	2.770101075	0.206774865
KO	chr7.P02192	0.266021022	0.888146959	0.991529808	0.82096752	0.914833129	0.118371739	0.118371739	0.077084446	18.63401396	0.2512	0.424958258	0.255889013	4.878373447	0.198886244
KO	chr7.P02193	0.498371209	1	1	0.966293721	4.725933305	0.285782569	0.060471139	0.007772288	13.5102368	0.8744	0.770305616	0.875958188	3.536971724	0.222226299
KO	chr7.P02194	0.546769267	1	0.99999766	0.976514565	5.904639939	0.571953424	0.096865081	0.035825481	13.22359326	0.5383	0.901363092	0.538216208	3.461928619	0.45326092
KO	chr7.P02195	0.42228924	1	1	0.943243259	0.888796967	0.02763227	0.02763227	0.044567723	12.99390935	0.4668	0.578349096	0.46104333	3.401797514	0.178401851
KO	chr7.P02196	0.626125148	1	0.988850516	0.987124778	0.075636266	0.050140132	0.050140132	0.024322831	11.11453352	0.6644	0.999999832	0.658332911	2.90977807	0.02561579
KO	chr7.P02197	0.003352731	1	0.200776171	0.023542982	1.21658308	0.447599892	0.367915598	0.025674955	5.963490971	0.6467	0.691567972	0.643008298	1.561238285	0.148377227
KO	chr7.P02198	0.440512672	0.978228462	0.999237083	0.946259454	2.438998966	0.174276356	0.071454051	0.059453351	19.98451508	0.3552	0.815661083	0.353038504	5.231933812	0.331104939
KO	chr7.P02199	0.353227545	0.496152136	0.99925753	0.746028557	0.714090586	0.104248449	0.104248449	0.016404094	12.06875596	0.7564	0.866487077	0.755197205	3.159592921	0.107140788
KO	chr7.P02200	0.059465303	1	0.888670892	0.436676841	0.677381591	0.128684596	0.128684596	0.087587628	8.251855807	0.2069	0.394808997	0.210607189	2.160330798	0.294847476
KO	chr7.P02201	0.088930424	0.80431031	0.987545145	0.505900353	0.645517332	0.261141887	0.261141887	0.082306882	9.574553475	0.2255	0.116160122	0.232338922	2.506612238	0.266999689
KO	chr7.P02202	0.787227652	1	1	0.998090649	2.478330243	0.229794072	0.092721328	0.015387652	10.40828351	0.7693	0.24922756	0.768558064	2.724882252	0.185985764
KO	chr7.P02203	0.35868553	1	0.999999901	0.914984799	1.601172994	0.215377521	0.134512337	0.036764308	0.369138935	0.5405	0.769766423	0.529381445	0.096640347	0.276710648
KO	chr7.P02204	0.145485669	0.978228462	0.984631618	0.686100902	6.965877686	0.684573872	0.098275322	0.030351696	19.91289019	0.5841	0.731358018	0.592547877	5.213182462	0.765835037
KO	chr7.P02205	0.055014051	0.214927858	0.782995223	0.154092829	1.774205426	0.214570868	0.120939134	0.138516019	18.98272194	0.0789	0.019812869	0.07917418	4.969664984	0.501315254
KO	chr7.P02206	0.659712718	1	0.985692384	0.9903458	0.252958102	0.026077483	0.026077483	0.029279466	21.314687	0.5978	0.996300865	0.60377684	5.580172008	0.057176181
KO	chr7.P02207	0.500010745	1	0.999999979	0.966689422	0.682653286	0.124821502	0.124821502	0.040081014	13.32138268	0.5054	0.823666695	0.499248431	3.487529829	0.1434088
KO	chr7.P02208	0.05341305	0.076969946	0.869471255	0.080443492	2.447102014	0.638656027	0.260984636	0.162636201	17.69469343	0.0505	0.001957401	0.048776209	4.632459908	0.670163999
KO	chr7.P02209	0.2988753	1	0.999423519	0.877681003	28.2891844	1.94814446	0.068865346	0.085669491	17.51390987	0.2173	0.197404499	0.218269959	4.585130883	2.46237538
KO	chr7.P02210	0.819011514	1	1	0.998857124	0.432902143	0.076207595	0.076207595	0.021791035	7.936793669	0.7003	0.691567972	0.687954517	2.077847724	0.094469501
KO	chr7.P02211	0.435131129	1	1	0.947850308	6.861821188	0.722532552	0.105297491	0.037794125	10.17159836	0.5159	0.538026381	0.519847184	2.662918222	0.748714032
KO	chr7.P02212	0.24791384	1	0.999726232	0.834717348	105.6683733	7.062518541	0.066836635	0.081805038	3.457849476	0.2379	0.085079813	0.234510246	0.905262876	6.948314706
KO	chr7.P02213	0.396828113	1	0.999976134	0.933086861	27.51542022	0.680651051	0.024737076	0.067701012	16.58346317	0.3014	0.598772564	0.303933096	4.341540506	2.673012113
KO	chr7.P02214	0.845780308	1	0.99999997	0.999308912	31.20394459	1.163621477	0.037290846	0.007204191	13.25597909	0.8826	0.742545596	0.884510716	3.470407212	1.339439216
KO	chr7.P02215	0.908808004	1	0.999942648	0.999864104	73.62670476	0.354625748	0.004816537	0.001870533	18.64922031	0.97	0.801711366	0.968723368	4.882354461	1.044855979
KO	chr7.P02216	0.825222003	1	1	0.998976278	11.51996944	0.037871984	0.003287507	0.010346703	22.29268	0.8376	0.90151402	0.838165758	5.836209977	0.447837002
KO	chr7.P02217	0.673724427	1	0.985652043	0.991560864	0.359774528	0.126615399	0.126615399	0.021374476	1.974865009	0.6929	0.994702745	0.692946534	0.51701845	0.079069245
KO	chr7.P02218	0.587686823	1	0.999999344	0.983105783	306.205784	15.25100819	0.049806401	0.021416396	0.468123189	0.7003	0.199627881	0.692442629	0.122554364	11.52165301
KO	chr7.P02219	0.381252111	1	0.999998116	0.92614731	1.644910426	0.096392067	0.058600192	0.012689377	21.47144537	0.8062	0.590994856	0.805111408	5.621211253	0.107677895
KO	chr7.P02220	0.313965018	1	0.992235993	0.886718653	1.626857831	0.2887502	0.17748951	0.069939892	14.08264985	0.2905	0.198541235	0.291755462	3.686829108	0.324711108
KO	chr7.P02221	0.766740815	1	0.999999954	0.997437675	44.6143568	2.668539249	0.059813465	0.023589504	18.21623734	0.6908	0.854825826	0.666787073	4.768999782	3.239034371
KO	chr7.P02222	0.041305505	1	0.999881641	0.382649096	1.127052374	0.03372208	0.029920597	0.068673574	4.037218149	0.3009	0.299386282	0.298585662	1.05694124	0.306572044
KO	chr7.P02223	0.034223674	1	0.456696654	0.215776788	0.601641556	0.237279281	0.237279281	0.001661352	7.930104412	0.9695	0.847496577	0.972174813	2.07609648	0.024063501
KO	chr7.P02224	0.948673071	0.978228462	0.903948529	0.999207336	0.350009659	0.128039301	0.128039301	0.000370791	9.393643583	0.9947	0.874465766	0.993725709	2.459250139	0.007406241
KO	chr7.P02225	0.165620325	1	0.999979227	0.73113569	38.69986525	1.90851821	0.049315888	0.061424998	4.714459611	0.3514	0.445677137	0.340664244	1.23424264	3.010919606
KO	chr7.P02226	0.271967251	1	0.999990349	0.856632465	7.860811196	0.530160449	0.067443478	0.027554013	3.395929626	0.6163	0.62767117	0.622267305	0.889052297	0.592656374
KO	chr7.P02227	0.972000637	1	0.999999997	0.999996263	2.66038858	0.305012924	0.114649764	0.000699168	17.38666345	0.9897	0.774965115	0.98820003	4.551817846	0.063408712
KO	chr7.P02228	0.147855623	1	0.999960939	0.700599096	39.37381266	7.286485855	0.185059189	0.079049719	3.131712228	0.2599	0.877974242	0.246775318	0.819880344	6.502484163
KO	chr7.P02229	0.024647822	0.119855759	0.542930965	0.045137272	6.757530444	1.228782835	0.181839038	0.032776198	23.45117746	0.5607	0.764116173	0.567876333	6.139503902	0.521225337
KO	chr7.P02230	0.324701534	1	0.999996931	0.895361048	3.370412557	0.150075655	0.044527384	0.063892367	0.801926524	0.3239	0.110974058	0.325752496	0.209943873	0.65088863
KO	chr7.P02231	0.539450091	1	0.999994323	0.97515041	2.256745851	0.09638497	0.042709714	0.042692369	16.41209072	0.4778	0.888192026	0.476665452	4.296675302	0.394623033
KO	chr7.P02232	0.000290124	0.001067848	0.0096255	6.36E-07	3.320286482	1.17594272	0.354169053	0.001628179	16.51093657	0.9755	0.6459642	0.972723236	4.322553086	0.076615079
KO	chr7.P02233	0.073175016	0.634981962	0.96602527	0.400378937	0.968901656	0.271810249	0.271810249	0.038801596	15.74767545	0.5143	0.742545596	0.510676089	4.122731793	0.189920753
KO	chr7.P02234	0.352996586	1	0.999989518	0.91194579	0.833215525	0.21167538	0.21167538	0.036267778	4.022397212	0.5469	0.953930032	0.534036888	1.053061127	0.178817513
KO	chr7.P02235	0.05925719	0.7032777	0.837524252	0.348465973	7.371082812	0.882812553	0.119767011	0.065573744	0.449129774	0.3184	0.072748019	0.315944641	0.1175819	0.806067255
KO	chr7.P02236	0.120972149	1	0.997606756	0.64569296	2.265991367	0.258753642	0.114190039	0.060367536	21.52679395	0.3464	0.218244056	0.347249397	5.635701478	0.359452156
KO	chr7.P02237	0.884845651	1	0.999992699	0.999721436	0.593879319	0.145295264	0.145295264	0.007838222	19.02342385	0.8906	0.844319943	0.874970629	4.980320717	0.059738984
KO	chr7.P02238	0.008663638	0.130615873	0.441014978	0.018716616	19.46563471	1.945660788	0.099953627	0.064816244	23.56515349	0.3312	0.219445256	0.320328462	6.169342757	1.183895803
KO	chr7.P02239	0.419367592	1	0.99986541	0.942127567	0.125745752	0.039449977	0.039449977	0.046912888	1.172259367	0.4524	0.999991735	0.442184071	0.306896785	0.05418783
KO	chr7.P02240	0.784045134	0.80431031	0.909935666	0.981057728	0.172868403	0.088472074	0.088472074	0.014600494	4.523073909	0.7891	0.999995343	0.779057289	1.18413798	0.04758841
KO	chr7.P02241	0.288430943	1	0.90523887	0.847132029	0.11391181	0.00169381	0.00169381	0.080592523	19.16224181	0.2503	0.999921672	0.239835357	5.016663175	0.065260229
KO	chr7.P02242	0.319421314	1	0.999999415	0.891972273	1.815992244	0.287736939	0.158446128	0.043243685	13.88950433	0.4603	0.166425809	0.472022018	3.636263731	0.264082234
KO	chr7.P02243	0.035041457	0.318168664	0.888161298	0.161050333	0.314432753	0.166690454	0.166690454	0.155932674	3.401707983	0.0483	0.041416863	0.055885408	0.890565067	0.162489529
KO	chr7.P02244	0.9367813	1	0.999995582	0.999955787	3.926923274	0.174795956	0.04451219	0.001067137	8.14754248	0.9801	0.749318472	0.982042414	2.133021633	0.07674123
KO	chr7.P02245	0.559482036	0.252057768	0.977372979	0.681622031	0.12349958	0.038512756	0.038512756	0.023329022	13.15841532	0.6947	0.999931273	0.669814506	3.444865076	0.041325414
KO	chr7.P02246	0.914726526	0.752381851	0.995455186	0.993192238	380.5537568	8.043206628	0.021135533	0.005983777	13.62877836	0.9086	0.838014181	0.903149622	3.56800583	5.517342683
KO	chr7.P02247	0.050271524	0.190442619	0.88116436	0.144904422	0.758807703	0.246975879	0.246975879	0.058890718	19.7459958	0.3625	0.649727397	0.356646333	5.169489612	0.156552392
KO	chr7.P02248	0.290723463	0.010408534	0.118267073	0.014465375	24.98499841	3.839028403	0.153653338	0.007049389	15.43900037	0.887	0.791003266	0.886854766	4.041920846	0.6565909
KO	chr7.P02249	0.243967214	0.888146959	0.999537198	0.80132949	0.417551338	0.145906715	0.145906715	0.092939117	5.940493134	0.1887	0.21045635	0.190542804	1.555217466	0.161137441
KO	chr7.P02250	0.920875563	1	1	0.999912236	0.164803642	0.022499864	0.022499864	0.004779552	0.10942364	0.927	0.999693714	0.921902442	0.028647042	0.019965805
KO	chr7.P02251	0.828317643	1	1	0.999032292	0.449697348	0.070842183	0.070842183	0.010297768	20.77094995	0.8488	0.576975895	0.838869618	5.437821982	0.056771429
KO	chr7.P02252	0.354788996	1	0.999603897	0.912839348	4.709990864	0.478518806	0.101596547	0.051212442	9.812691752	0.4092	0.389263584	0.40947607	2.568956693	0.749379339
KO	chr7.P02253	0.230560184	1	0.999866302	0.81699023	0.762579219	0.216100026	0.216100026	0.022984922	7.591367443	0.6739	0.877974242	0.673833594	1.987415349	0.120012977
KO	chr7.P02254	0.034901568	0.330735547	0.747332827	0.147065954	0.928902915	0.274464797	0.274464797	0.140451731	11.2821161	0.0743	0.042693	0.076194992	2.953651087	0.251500157
KO	chr7.P02255	0.313010555	1	1	0.887723233	55.5966431	1.570940793	0.028256037	0.023228901	5.169934373	0.6647	0.568970821	0.670981591	1.353485654	1.905182103
KO	chr7.P02256	0.440383465	1	0.934018285	0.939044631	19.45328128	3.026462714	0.15557595	0.047198787	7.408527825	0.4363	0.454427089	0.439935154	1.939548049	2.831818465
KO	chr7.P02257	0.165571115	1	0.999999983	0.731061685	27.70508597	2.294902769	0.082833266	0.051671305	7.432642325	0.4065	0.2262986	0.406122899	1.94586121	4.717145011
KO	chr7.P02258	0.526589269	0.831745572	0.999887112	0.948814843	1.122780639	0.138461218	0.12331992	0.021062902	19.07506824	0.7065	0.842150009	0.696702636	4.993841186	0.182375987
KO	chr7.P02259	0.006569994	0.752381851	0.460960584	0.05831589	1.321226677	0.471041917	0.356518624	0.095504107	18.09026275	0.1799	0.112692601	0.181575899	4.736019713	0.39669623
KO	chr7.P02260	0.023465476	1	0.392951677	0.153682746	0.349787686	0.184571176	0.184571176	0.051423791	15.03862351	0.4077	0.668097512	0.407928406	3.937102429	0.091805167
KO	chr7.P02261	0.241284461	1	0.999940723	0.828195915	1.64206471	0.359950379	0.219205965	0.053471209	19.59426617	0.3947	0.07974609	0.393217414	5.129766889	0.393340779
KO	chr7.P02262	0.099300844	0.429204112	0.707444711	0.320566209	1.689820264	0.370512727	0.219261619	0.131758888	21.77151568	0.0894	0.146208273	0.090454103	5.699769476	0.460026556
KO	chr7.P02263	0.036532484	0.168184799	0.347298038	0.055608572	0.229900718	0.163261845	0.163261845	0.161037635	1.063120071	0.0506	0.605752719	0.050389891	0.278324184	0.143067384
KO	chr7.P02264	0.365949036	1	0.999999366	0.918728201	0.145895365	0.055408253	0.055408253	0.058207126	1.712866425	0.3824	0.99998298	0.361076412	0.448427382	0.072150474
KO	chr7.P02265	0.672428739	1	0.999986271	0.992240315	1.81206009	0.203691629	0.112408871	0.011549209	3.212810505	0.8117	0.371036931	0.821042768	0.841111823	0.181537158
KO	chr7.P02266	0.318934925	1	1	0.891655225	0.357775984	0.009585673	0.009585673	0.020435669	5.383330953	0.7129	0.925576385	0.704322155	1.409352748	0.073835784
KO	chr7.P02267	0.34579332	1	0.99999998	0.90796498	0.37984973	0.113534928	0.113534928	0.040818664	0.496270636	0.4874	0.988657907	0.49276943	0.129923349	0.097798728
KO	chr7.P02268	0.009284976	0.252057768	0.525378515	0.037075711	0.678473924	0.336346382	0.336346382	0.142806995	7.233989264	0.0713	0.025154632	0.072712086	1.893853961	0.268863599
KO	chr7.P02269	0.373468954	0.613081759	0.999589081	0.81519814	0.312254039	0.0497932	0.0497932	0.036119358	0.413723853	0.5479	0.974166094	0.535435918	0.108312651	0.086377462
KO	chr7.P02270	0.63063968	1	0.950131045	0.984672303	1.42116955	0.085430104	0.060112535	0.012785042	7.727893115	0.8096	0.835914349	0.803787985	2.023157686	0.131365839
KO	chr7.P02271	0.850143194	1	0.999999497	0.999368245	2.597969263	0.216758416	0.083433788	0.012104757	20.81260535	0.8101	0.665660723	0.813243556	5.448727339	0.174535408
KO	chr7.P02272	0.169344185	0.214927858	0.608435673	0.267262991	2.218308137	0.011514074	0.005190476	0.025447461	2.767474161	0.6474	0.877239593	0.64556298	0.724523041	0.176862657
KO	chr7.P02273	0.944234391	1	1	0.999969836	0.161031548	0.012356452	0.012356452	0.008610807	5.478308019	0.8628	0.999251028	0.863476409	1.434217686	0.027103471
KO	chr7.P02274	0.096688219	1	0.917888232	0.563986285	0.034886598	0.060328018	0.060328018	0.141941302	19.04689365	0.0216	1	0.073974492	4.986465098	0.062929934
KO	chr7.P02275	0.072228589	0.613081759	0.60667424	0.299758836	0.235257943	0.171815533	0.171815533	0.149172511	18.53479154	0.063	0.999998272	0.064032231	4.852397079	0.158438799
KO	chr7.P02276	0.427687686	1	0.999958755	0.945213364	31.76837748	3.94430049	0.124158072	0.036947844	19.39528809	0.5409	0.802055417	0.527670294	5.077674548	3.541761354
KO	chr7.P02277	0.262052769	0.109887446	0.999917254	0.312134545	5.032450681	1.017376759	0.202163285	0.049039469	17.68804573	0.443	0.714293935	0.425711412	4.630719545	0.832120958
KO	chr7.P02278	0.46494632	1	0.999611653	0.957310393	0.847230085	0.419518772	0.419518772	0.036001826	11.40063024	0.5777	0.821426468	0.536546235	2.984678017	0.274310733
KO	chr7.P02279	0.040156532	0.076969946	0.773560274	0.060379009	0.755147883	0.366588518	0.366588518	0.029276596	11.17201584	0.6222	0.873013133	0.603807169	2.924826908	0.17001204
KO	chr7.P02280	0.202401663	1	0.902528052	0.757208258	2.696328502	1.052430344	0.390319778	0.104394034	16.89276339	0.1338	0.597704212	0.15347069	4.422515115	1.237497825
KO	chr7.P02281	0.253025878	0.232849158	0.99968186	0.461873486	0.225347641	0.07934054	0.07934054	0.061429532	18.06454571	0.3648	0.999646496	0.340636265	4.729287007	0.11525139
KO	chr7.P02282	0.608462626	1	0.999993134	0.985851769	0.209204248	0.023204105	0.023204105	0.028858397	21.24243945	0.6134	0.999079781	0.608240921	5.561257643	0.052455861
KO	chr7.P02283	0.320625381	1	0.982008402	0.888962352	2.097905899	0.178142797	0.084914579	0.047644409	20.09472919	0.4346	0.605752719	0.436451252	5.260787799	0.275335674
KO	chr7.P02284	0.362418086	1	0.999996897	0.916926403	0.066420152	0.026433659	0.026433659	0.053065232	22.11779674	0.4255	1	0.396094208	5.790425645	0.045007966
KO	chr7.P02285	0.369636578	1	0.99999995	0.920572979	1.93870395	0.139398602	0.071902985	0.033658548	11.60229469	0.5571	0.590145123	0.559139618	3.037473646	0.264413422
KO	chr7.P02286	0.857388061	1	0.998378431	0.999442187	0.565767233	0.183692146	0.183692146	0.014774293	15.54724203	0.7767	0.782290339	0.776727607	4.070258445	0.076037476
KO	chr7.P02287	0.906514586	0.978228462	0.939114283	0.999109317	0.253585946	0.083705322	0.083705322	0.011105126	20.41655341	0.8309	0.993134624	0.827327621	5.345041184	0.043973672
KO	chr7.P02288	0.03239391	0.232849158	0.391688167	0.070276267	1.03916941	0.32198904	0.309852308	0.182980872	12.79826278	0.0322	0.029796737	0.0320502	3.350577362	0.301979862
KO	chr7.P02289	0.164664569	0.978228462	0.997772381	0.72308871	1.420367582	0.290059022	0.204214054	0.075157629	8.218763519	0.2678	0.245778687	0.265130591	2.151667258	0.273996826
KO	chr7.P02290	0.823857669	0.978228462	0.999664269	0.99856834	0.397205331	0.110363078	0.110363078	0.001102342	16.29144644	0.9807	0.88839179	0.981455175	4.265090703	0.016626279
KO	chr7.P02291	0.151621668	1	0.977302817	0.701202106	0.374956817	0.155576897	0.155576897	0.110107922	2.975243179	0.1387	0.815661083	0.137622212	0.778916843	0.145861418
KO	chr7.P02292	0.033800508	0.461645713	0.959732884	0.21006118	47.81126816	4.150985469	0.086820234	0.137924041	2.390594606	0.0753	0.012577316	0.080106901	0.625856204	4.812991155
KO	chr7.P02293	0.21755108	0.168184799	0.997382791	0.357295296	0.405339964	0.111403145	0.111403145	0.097146331	4.03463225	0.1794	0.866303196	0.176044674	1.056264253	0.221624641
KO	chr7.P02294	0.010362743	0.182663111	0.433182441	0.027350506	0.509696469	0.192078436	0.192078436	0.110259198	22.50904083	0.1373	0.04594279	0.137224302	5.89285311	0.17317614
KO	chr7.P02295	0.499461589	1	1	0.966557302	0.486083069	0.085124661	0.085124661	0.0397389	23.05570121	0.5103	0.946308471	0.502280409	6.035968461	0.117164654
KO	chr7.P02296	0.244459	1	0.983813508	0.827417777	0.128921145	0.082768166	0.082768166	0.063857592	2.619233397	0.3261	0.999953925	0.325958328	0.6857137	0.064362615
KO	chr7.P02297	0.180768823	1	0.97403225	0.747466204	0.269391842	0.129371985	0.129371985	0.093470324	12.18151057	0.1864	0.998263852	0.188652294	3.189112009	0.109526749
KO	chr7.P02298	0.831915245	1	0.995437456	0.999028774	0.106546038	0.059433066	0.059433066	0.010617323	16.80656581	0.8359	0.999959777	0.834283279	4.39994864	0.023289635
KO	chr7.P02299	0.701213154	1	0.999995797	0.994275023	0.092742432	0.030281266	0.030281266	0.021071607	10.85582877	0.706	0.999999994	0.696597432	2.842049326	0.03415729
KO	chr7.P02300	0.068068032	0.7032777	0.936337256	0.400075188	0.330407601	0.167513293	0.167513293	0.146306699	0.728753747	0.0656	0.527532372	0.067811977	0.190787285	0.177856762
KO	chr7.P02301	0.310090742	0.778346081	0.949265255	0.815458629	0.191136856	0.095247616	0.095247616	0.07650435	8.517204121	0.2607	0.998968257	0.258638986	2.229798825	0.096171237
KO	chr7.P02302	0.034153409	0.182663111	0.876009539	0.108088851	1.049420878	0.281453654	0.268199022	0.16067037	23.92686125	0.0481	0.042241031	0.050767647	6.264037628	0.301793996
KO	chr7.P02303	0.458680779	1	0.247097601	0.628787157	1.590715966	0.538013001	0.338220658	0.045785195	1.657078345	0.4511	0.503547121	0.451160375	0.433822096	0.251716804
KO	chr7.P02304	0.249566709	1	0.999950165	0.836371243	0.042577312	0.025841083	0.025841083	0.055575409	1.558541138	0.3904	1	0.378618711	0.408025116	0.029269046
KO	chr7.P02305	0.896771988	1	0.9964659	0.999781878	0.216024159	0.108967236	0.108967236	0.005722512	3.284020108	0.9073	0.99505844	0.907187472	0.859754454	0.027121556
KO	chr7.P02306	0.650093358	1	1	0.990329079	0.297830142	0.020218775	0.020218775	0.021581785	2.674912539	0.6951	0.983378942	0.690457919	0.700290465	0.062340296
KO	chr7.P02307	0.304813147	1	0.999998035	0.88206641	0.104012325	0.04638423	0.04638423	0.066317671	12.12223417	0.3182	0.999999965	0.311694268	3.173593484	0.055681485
KO	chr7.P02308	0.981027731	1	0.999988121	0.999998843	0.23714577	0.010070051	0.010070051	0.002444629	19.07445537	0.965	0.997689992	0.95930991	4.993680737	0.02233584
KO	chr7.P02309	0.190096892	0.917113085	0.885783804	0.712343733	0.1283784	0.090226525	0.090226525	0.090821909	19.66084496	0.2029	0.999988123	0.198256001	5.147197175	0.075886674
KO	chr7.P02310	0.786548712	0.356714313	0.987664559	0.860933377	0.5875079	0.036353585	0.036353585	0.003891674	16.84713687	0.9385	0.865399738	0.935962553	4.410570119	0.041655318
KO	chr7.P02311	0.600675531	1	0.980942016	0.983322483	0.048860144	0.0355051	0.0355051	0.020157275	16.2439728	0.9148	1	0.707729062	4.252662135	0.0302055
KO	chr7.P02312	0.272106818	1	0.999993689	0.8567515	0.228686485	0.089328844	0.089328844	0.070600778	13.37385049	0.2879	0.999964932	0.288249371	3.501265871	0.095765976
KO	chr7.P02313	0.379881622	1	0.999573185	0.925432098	0.029504026	0.003113708	0.003113708	0.039536197	22.7398022	0.5397	1	0.504085007	5.953266295	0.027035063
KO	chr7.P02314	0.529602196	1	0.999999837	0.973218862	3.466169751	0.254408655	0.073397633	0.027913091	6.6785783	0.6232	0.520278078	0.618376042	1.74844771	0.287777982
KO	chr7.P02315	0.478143128	1	0.998632429	0.960914656	0.609204432	0.184927159	0.184927159	0.028233387	6.119279397	0.6178	0.964131575	0.614924338	1.6020236	0.109623296
KO	chr7.P02316	0.194521484	1	0.985724942	0.769944301	0.158715604	0.113278962	0.113278962	0.098820793	15.7386449	0.1723	0.999996179	0.170568116	4.120367599	0.118095655
KO	chr7.P02317	0.309618952	1	0.999999969	0.885413892	0.135865177	0.054163593	0.054163593	0.054654954	2.136012833	0.3851	0.99999975	0.384940934	0.559206852	0.058724909
KO	chr7.P02318	0.89524817	1	1	0.99979212	0.426693225	0.056576679	0.056576679	0.008976442	18.46661362	0.8577	0.933137521	0.85808622	4.834548141	0.042869466
KO	chr7.P02319	0.597124672	0.978228462	0.997873228	0.982416503	7.737651483	0.108299409	0.013996419	0.036198363	20.61178281	0.5284	0.640636587	0.534690779	5.39615212	0.468074413
KO	chr7.P02320	0.556192969	0.7032777	0.931889184	0.918001419	6.161597465	0.637429522	0.10345199	0.042299781	7.663751161	0.4768	0.16764741	0.479998137	2.006365362	0.405238156
KO	chr7.P02321	0.080767372	0.831745572	0.770271844	0.431888339	0.387541809	0.009212724	0.009212724	0.004608471	19.60801176	0.932	0.936298676	0.924596086	5.133365475	0.040146614
KO	chr7.P02322	0.436949959	1	0.999561383	0.948411115	0.050346814	0.003769467	0.003769467	0.045779321	0.48495601	0.5517	1	0.451207583	0.126961186	0.047890553
KO	chr7.P02323	0.760128775	1	0.999992541	0.997196557	0.387936184	0.089456459	0.089456459	0.019431435	18.88715809	0.7156	0.938888681	0.716684638	4.944646425	0.064399343
KO	chr7.P02324	0.747397217	1	1	0.996687909	0.5375151	0.055249952	0.055249952	0.025022582	19.91725342	0.6655	0.922615567	0.650359788	5.214324752	0.091585623
KO	chr7.P02325	0.316641036	1	0.999999716	0.89014788	27.65379273	0.298069379	0.010778608	0.035045118	4.12034076	0.5479	0.260198673	0.545664989	1.078702688	2.456646429
KO	chr7.P02326	0.594751635	0.330735547	0.425984297	0.549108028	0.197400293	0.01007444	0.01007444	0.013596864	4.547827254	0.7995	0.981774133	0.792639297	1.190618391	0.038716785
KO	chr7.P02327	0.045485762	0.232849158	0.995714151	0.167811429	0.547775266	0.062481181	0.062481181	0.011430578	12.0804787	0.8235	0.846819684	0.822717276	3.162661929	0.064004498
KO	chr7.P02328	0.271053658	1	0.997907709	0.855374225	0.775849812	0.009052721	0.009052721	0.096580587	7.308457501	0.1764	0.615248572	0.177932052	1.913349699	0.265046623
KO	chr7.P02329	0.430657157	1	0.999850925	0.946259341	0.586946401	0.084041704	0.084041704	0.050166322	19.11329205	0.4196	0.795746839	0.417218134	5.003848159	0.14200529
KO	chr7.P02330	0.219056845	1	0.999999999	0.804208009	22.07733767	0.328455651	0.014877503	0.039061732	3.443820239	0.5029	0.454118875	0.508332855	0.90159003	1.294828318
KO	chr7.P02331	0.025354576	0.109887446	0.701445996	0.05216545	4.709886734	0.818669872	0.173819439	0.189407848	13.75958844	0.0292	0.01341314	0.028005194	3.60225183	0.941300603
KO	chr7.P02332	0.098576837	1	0.998061628	0.591043909	1.78933621	0.465047997	0.25989973	0.10314109	13.89547333	0.1538	0.171634401	0.157167896	3.637826412	0.496719159
KO	chr7.P02333	0.214245627	1	1	0.798580396	16.86579317	1.502519952	0.089086824	0.014141364	17.96522399	0.7853	0.710656809	0.785243272	4.703284641	1.110520987
KO	chr7.P02334	0.922145088	0.917113085	0.999549721	0.999302583	2.307175818	0.088463789	0.03834289	0.00287193	5.154040711	0.9508	0.74883623	0.952359313	1.349324703	0.09846185
KO	chr7.P02335	0.016314189	0.182663111	0.672423955	0.053124387	20.30397683	1.301436862	0.064097633	0.152378495	1.34149408	0.0636	0.055319741	0.060038706	0.351202329	2.124377317
KO	chr7.P02336	0.783623145	1	0.999998355	0.99798547	0.223700753	0.039333861	0.039333861	0.0095838	5.974736406	0.8487	0.944320214	0.849202362	1.564182333	0.025887481
KO	chr7.P02337	0.405381019	1	0.998874941	0.936473952	0.49045934	0.08502106	0.08502106	0.045673611	6.123143554	0.4817	0.505206223	0.452057824	1.603035234	0.115915244
KO	chr7.P02338	0.992677818	1	1	0.999999934	0.690476818	0.123288451	0.123288451	0.000545622	21.67528536	0.9925	0.820365896	0.990780176	5.674576438	0.014719012
KO	chr7.P02339	0.960661953	1	0.999996145	0.999989543	0.056275807	0.010946075	0.010946075	0.002089111	23.89200924	0.9663	0.999996909	0.965129161	6.254913392	0.005978962
KO	chr7.P02340	0.618385392	1	0.999986743	0.987036409	0.423247382	0.15186486	0.15186486	0.026519619	0.567663556	0.6308	0.695103591	0.63360585	0.148613971	0.095737641
KO	chr7.P02341	0.09108382	1	0.998509528	0.570370761	0.427731995	0.001352909	0.001352909	0.100930453	7.997242663	0.1658	0.413023202	0.163895912	2.093673233	0.14946207
KO	chr7.P02342	0.089486124	1	0.9997129	0.566066032	0.123915091	0.074930373	0.074930373	0.089436127	1.006891023	0.2032	0.999999486	0.203462331	0.263603453	0.069536831
KO	chr7.P02343	0.4331347	1	0.999993126	0.947154275	0.300912039	0.05697111	0.05697111	0.038107967	0.211737408	0.5084	0.999193365	0.516973789	0.055432724	0.081323474
KO	chr7.P02344	0.397584684	1	0.999999977	0.933413384	23.05841425	1.035875571	0.044923973	0.050084817	3.304959563	0.4252	0.479283769	0.417827072	0.86523639	1.541165298
KO	chr7.P02345	0.902828141	1	0.999999994	0.999835076	0.931499881	0.012255436	0.012255436	0.008655147	2.672531195	0.8734	0.416222462	0.862821065	0.699667031	0.119328983
KO	chr7.P02346	0.097582443	1	0.979094865	0.583302965	0.044206819	0.036329821	0.036329821	0.10649643	11.59318759	0.1458	1	0.147449875	3.035089413	0.038754781
KO	chr7.P02347	0.447392349	1	0.995864913	0.95135284	9.319117586	1.29265333	0.138709842	0.028689912	5.32095618	0.6129	0.770210735	0.610035837	1.393023071	0.702858489
KO	chr7.P02348	0.020020094	1	0.665323032	0.195045312	0.177835298	0.109911409	0.109911409	0.115199231	18.77644527	0.1271	0.835196787	0.124808549	4.915661878	0.084289485
KO	chr7.P02349	0.917987425	1	0.99971665	0.99990109	0.342339787	0.024248079	0.024248079	0.005760039	5.914698051	0.9025	0.736791873	0.906606456	1.548464329	0.027762393
KO	chr7.P02350	0.052753379	0.306403563	0.900895605	0.206386454	0.278496008	0.112259355	0.112259355	0.063104878	20.29865568	0.3375	0.536915288	0.330443789	5.314175631	0.093753267
KO	chr7.P02351	0.175199405	1	0.928486264	0.726324743	0.277147986	0.078657186	0.078657186	0.03827819	7.259360349	0.5108	0.998593287	0.515421557	1.900496095	0.090644029
KO	chr7.P02352	0.210975018	0.888146959	0.986920286	0.760440317	0.682188374	0.047732929	0.047732929	0.08692344	20.08124708	0.2185	0.174508438	0.213231485	5.257258192	0.165602076
KO	chr7.P02353	0.046014623	0.571765329	0.725592844	0.244234102	1.86778725	0.388281555	0.207883181	0.124019696	7.148319827	0.1066	0.058048227	0.10522315	1.871425755	0.481165445
KO	chr7.P02354	0.075696421	1	0.979484203	0.517989441	0.081028017	0.031415579	0.031415579	0.093425064	12.92553747	0.0965	1	0.18881268	3.383897797	0.1070855
KO	chr7.P02355	0.135978391	1	0.997259543	0.677216805	0.716580137	0.192522871	0.192522871	0.023092275	17.47107216	0.6691	0.907432183	0.672577278	4.573915996	0.093891396
KO	chr7.P02356	0.784989205	1	1	0.998025826	0.317200721	0.02886854	0.02886854	0.01824315	4.67180834	0.7346	0.98749541	0.731576109	1.223076563	0.064965075
KO	chr7.P02357	0.914241866	1	0.717469635	0.990860069	0.06109681	0.005490333	0.005490333	0.006882901	14.6268673	0.8947	0.999999985	0.889382289	3.829304905	0.015139486
KO	chr7.P02358	0.898839941	1	1	0.999813323	0.172875382	0.004224228	0.004224228	0.012217678	19.66404763	0.8114	0.972601839	0.811666829	5.14803563	0.032183433
KO	chr7.P02359	0.956889525	0.356714313	0.993805706	0.904192656	1.104983815	0.021967604	0.019880476	0.000276974	19.72669069	0.9962	0.739567825	0.995309715	5.164435547	0.016990479
KO	chr7.P02360	0.605652418	0.634981962	0.837036358	0.893579539	0.648392522	0.223664559	0.223664559	0.03476367	15.45336951	0.5515	0.375137714	0.548375158	4.045682676	0.140727393
KO	chr7.P02361	0.165543206	1	0.995371691	0.729774175	0.025959536	0.029863799	0.029863799	0.107702856	21.20183836	0.1216	1	0.144095864	5.550628304	0.032342939
KO	chr7.P02362	0.814301369	1	1	0.998760509	0.255217999	0.029317115	0.029317115	0.008915891	14.94781453	0.8671	0.980040915	0.858976685	3.913328692	0.044392213
KO	chr7.P02363	0.154590533	0.656882165	0.972190951	0.591951453	51.27296667	6.949419223	0.135537685	0.056607228	10.35461561	0.3675	0.174480666	0.371647587	2.710832028	5.337082441
KO	chr7.P02364	0.293036799	0.232849158	0.953827822	0.485795691	8.997041729	1.045301946	0.11618285	0.06056067	2.192730579	0.3344	0.247080199	0.346037831	0.574055523	0.728800058
KO	chr7.P02365	0.014494051	0.242453463	0.434447793	0.04352632	0.464043752	0.161947673	0.161947673	0.226800274	17.40811726	0.0129	0.014567559	0.012488332	4.557434441	0.174419222
KO	chr7.P02366	0.631874361	1	1	0.988526303	0.710521439	0.08095823	0.08095823	0.02011505	5.868298005	0.703	0.93777745	0.708247146	1.536316825	0.102444502
KO	chr7.P02367	0.012702094	0.096394957	0.403542703	0.018573323	0.383133713	0.161995208	0.161995208	0.005342802	5.599949949	0.9171	0.954894963	0.913086146	1.466063468	0.030943714
KO	chr7.P02368	0.102113754	0.252057768	0.849328335	0.265190132	0.625967867	0.079485646	0.079485646	0.103848679	4.168744665	0.1541	0.090696586	0.155069776	1.091374801	0.195233638
KO	chr7.P02369	0.225831545	1	0.999850619	0.811824174	0.901371532	0.109732436	0.109732436	0.062906085	8.337939298	0.3439	0.243426063	0.331638053	2.182867404	0.261101067
KO	chr7.P02370	0.60433716	0.168184799	0.901078714	0.572198605	0.258473445	0.072648939	0.072648939	0.022693507	13.8275237	0.6767	0.998038053	0.677255014	3.620037238	0.0605324
KO	chr7.P02371	0.410897211	1	0.999999973	0.938875146	0.113798283	0.050155793	0.050155793	0.050107992	20.97577218	0.4257	0.999999396	0.417653844	5.491444316	0.04929455
KO	chr7.P02372	0.340566191	1	0.99994446	0.904964427	0.118684896	0.04471428	0.04471428	0.063596333	21.860368	0.3321	0.999999687	0.327508667	5.723030958	0.056375288
KO	chr7.P02373	0.093627126	1	0.96809086	0.569482907	0.427460926	0.188282655	0.188282655	0.124241967	3.449342468	0.1073	0.075747268	0.104769107	0.903035746	0.201421071
KO	chr7.P02374	0.230563614	1	0.993886394	0.815503523	6.731250059	0.664992217	0.098791786	0.052545957	3.456653108	0.3901	0.094643848	0.399802657	0.904949668	1.008100561
KO	chr7.P02375	0.12687811	1	0.966143466	0.649909109	8.555773805	1.630424036	0.190564182	0.060561259	22.05253783	0.3406	0.857726237	0.346034145	5.773340902	2.093320785
KO	chr7.P02376	0.846301803	1	1	0.999316201	1.852200534	0.06704177	0.03619574	0.016071	17.93900684	0.7662	0.205961281	0.759551411	4.696421007	0.124051447
KO	chr7.P02377	0.069070167	0.752381851	0.954813618	0.422432619	4.969974433	0.717242595	0.144315148	0.030644542	20.82088873	0.5886	0.884988272	0.589515311	5.450895924	0.341692124
KO	chr7.P02378	0.435002301	1	0.998698514	0.947609243	0.632730535	0.033743754	0.033743754	0.038532612	0.366254683	0.5045	0.66765207	0.513109686	0.095885252	0.10937524
KO	chr7.P02379	0.700484609	1	0.999999764	0.994229171	0.244794384	0.056743083	0.056743083	0.015406069	14.4248034	0.7864	0.944320214	0.768314015	3.7764047	0.057931964
KO	chr7.P02380	0.227077618	1	0.999963568	0.813226763	24.40015838	0.155049118	0.006354431	0.047178522	22.7430878	0.4442	0.805119357	0.440094212	5.954126463	2.277122564
KO	chr7.P02381	0.037092955	1	0.805952358	0.318990731	1.839333756	0.286567162	0.155799436	0.091989157	14.26948316	0.1895	0.064749846	0.19396806	3.735741955	0.305303712
KO	chr7.P02382	0.463558033	1	0.999997867	0.956954371	0.665874875	0.086434246	0.086434246	0.039500949	1.002993117	0.5026	0.438757189	0.504399425	0.262582984	0.139733757
KO	chr7.P02383	0.250137046	1	0.999829416	0.83689076	0.055852869	0.068476079	0.068476079	0.083837144	14.5384963	0.2418	1	0.225833956	3.806169432	0.070770721
KO	chr7.P02384	0.914869295	0.978228462	0.999293915	0.99978638	23.17879448	0.842030078	0.036327604	0.006881706	18.87041902	0.887	0.83469128	0.889400449	4.940264147	0.626352681
KO	chr7.P02385	0.127216299	1	0.822810216	0.607500126	0.122618236	0.091491708	0.091491708	0.089187404	20.36504878	0.2048	0.99999839	0.204410264	5.331557302	0.07202103
KO	chr7.P02386	0.976397189	1	0.999999871	0.999997769	0.223151171	0.014753408	0.014753408	0.001392868	11.65136589	0.9777	0.985782547	0.976621696	3.050320457	0.013298651
KO	chr7.P02387	0.439129607	0.571765329	0.895955671	0.810889444	0.152676803	0.027354589	0.027354589	0.029266915	0.331161672	0.6151	0.999980959	0.603909464	0.086697923	0.054966471
KO	chr7.P02388	0.10980237	1	0.984561502	0.616116478	0.256055791	0.134672496	0.134672496	0.003668855	11.92191984	0.9444	0.95735592	0.939522511	3.121151315	0.024143795
KO	chr7.P02389	0.83120593	0.429204112	0.999573671	0.913884969	23.58776344	3.456574215	0.14654099	0.004806774	17.01407508	0.9163	0.772098608	0.921474524	4.45427444	0.851687279
KO	chr7.P02390	0.477129288	1	1	0.960816212	4.45726737	0.495015569	0.111058083	0.025374712	22.21991531	0.634	0.83058377	0.646381942	5.817160224	0.415900777
KO	chr7.P02391	0.037720019	0.088187539	0.17424703	0.020998382	0.724434898	0.060328777	0.060328777	0.086056539	19.04097033	0.2136	0.319532437	0.216702961	4.984914375	0.207249976
KO	chr7.P02392	0.505457493	0.947670773	0.998124879	0.961083717	0.743013678	0.133740959	0.133740959	0.010835617	0.065631459	0.8304	0.785711819	0.831163831	0.017182276	0.060405859
KO	chr7.P02393	0.054855967	0.175423955	0.923644647	0.15000295	0.174294815	0.119330619	0.119330619	0.144043064	2.356578037	0.0634	0.867523644	0.070944614	0.616950687	0.118986415
KO	chr7.P02394	0.763851557	1	1	0.997334308	6.381104974	0.54764208	0.085822453	0.000634645	10.39727089	0.9883	0.789419864	0.989283484	2.721999153	0.088554588
KO	chr7.P02395	0.021539224	0.461645713	0.536219031	0.106273546	0.174620174	0.141575901	0.141575901	0.200648741	0.094811506	0.0193	0.99999975	0.022059408	0.024821594	0.145262271
KO	chr7.P02396	0.350566923	1	1	0.910621809	4.936952157	0.27835538	0.056382029	0.036169291	14.41485392	0.5314	0.714293935	0.534964865	3.773799932	0.44921472
KO	chr7.P02397	0.414341992	1	0.989839683	0.938571912	0.90072371	0.035142759	0.035142759	0.032692389	1.341448291	0.5682	0.462839087	0.568712824	0.351190341	0.153288531
KO	chr7.P02398	0.88377577	1	0.999999998	0.999713398	0.307201666	0.0514757	0.0514757	0.006517329	4.012212061	0.8971	0.953895469	0.89495594	1.050394661	0.030509493
KO	chr7.P02399	0.905384544	1	1	0.999848066	0.100346921	0.023441336	0.023441336	0.006958739	5.253743912	0.8862	0.999998794	0.88823012	1.37542694	0.017116532
KO	chr7.P02400	0.100940004	0.318168664	0.988053051	0.330114676	0.768341375	0.219561272	0.219561272	0.120541206	14.18322224	0.1131	0.002324381	0.1125741	3.713158898	0.218871051
KO	chr7.P02401	0.651366618	0.532824172	0.99878441	0.908442387	1.19060541	0.108224867	0.090899022	0.027340567	17.5644332	0.6363	0.860870736	0.624591284	4.598357858	0.125266567
KO	chr7.P02402	0.02257002	0.061231924	0.585754123	0.027086137	0.204884959	0.1556972	0.1556972	0.05069163	6.222232047	0.456	0.980804045	0.413313438	1.628976541	0.09677013
KO	chr7.P02403	0.154696323	1	0.99434314	0.711283079	1.086839338	0.255890653	0.235444784	0.100700776	21.27518893	0.1679	0.020987248	0.164610233	5.569831437	0.279909172
KO	chr7.P02404	0.098369591	0.514488154	0.867645076	0.395651489	0.701352504	0.285189979	0.285189979	0.132909044	20.15422793	0.0861	0.033761117	0.088433176	5.276364534	0.272162078
KO	chr7.P02405	0.325377735	1	1	0.895788681	508.3439593	24.57457228	0.04834241	0.005818722	2.987795546	0.905	0.82909961	0.905698586	0.782203045	13.08045031
KO	chr7.P02406	0.061121769	0.978228462	0.98070408	0.460826097	8.024369959	2.095188566	0.261103187	0.096692966	8.598332703	0.1725	0.26484889	0.17755564	2.251038238	2.017024964
KO	chr7.P02407	0.863518985	1	0.999299916	0.999521539	0.588908741	0.281826975	0.281826975	0.008107562	0.850404777	0.8734	0.991877211	0.870947263	0.22263545	0.100407482
KO	chr7.P02408	1	1	NA	1	0	0	0	NA	NA	0	1	NA	0	0
KO	chr7.P02409	0.483910667	1	0.999745445	0.962605064	0.216972199	0.108746098	0.108746098	0.048417583	3.26187661	0.4252	0.999998008	0.430467952	0.8539573	0.095123471
KO	chr7.P02410	0.419946125	0.859180834	0.908967404	0.89740747	1.770773076	0.051822806	0.029265639	0.056030638	21.27090355	0.37	0.332830362	0.37552811	5.568709529	0.342212517
KO	chr7.P02411	0.756845466	1	0.99999746	0.997071248	1.221967709	0.314543991	0.257407776	0.005065577	8.412942301	0.9286	0.999250455	0.917415474	2.202503144	0.186258777
KO	chr7.P02412	0.163879299	1	0.999966212	0.728301274	40.79784628	2.139630665	0.052444696	0.015859195	7.538905192	0.7606	0.824784864	0.762332384	1.973680764	1.322964256
KO	chr7.P02413	0.412085597	1	1	0.939343664	19.74456225	1.976454906	0.100101227	0.003604522	9.000589738	0.9396	0.846897755	0.940552722	2.356348883	0.946034101
KO	chr7.P02414	0.139848845	1	0.999988045	0.685552235	5.20675515	0.501525062	0.096321998	0.01751637	9.498115481	0.7292	0.874608681	0.740826787	2.486600818	0.710645417
KO	chr7.P02415	0.297635391	0.294638462	0.990874924	0.558500216	1.013462906	0.15325434	0.151218499	0.079900417	7.444066442	0.251	0.138113008	0.242925653	1.948852037	0.296751641
KO	chr7.P02416	0.62113147	1	0.999964135	0.987349109	3.005013531	0.006537978	0.00217569	0.017998262	15.6413594	0.734	0.848438133	0.734680933	4.094898315	0.196899529
KO	chr7.P02417	0.028336066	0.384427761	0.765959896	0.143848553	0.58303217	0.265326785	0.265326785	0.109409921	18.56211221	0.1391	0.058269953	0.139472294	4.859549613	0.199720126
KO	chr7.P02418	0.052986478	0.978228462	0.999571302	0.43217505	2.153419466	0.610716757	0.283603249	0.087166031	18.9682656	0.2039	0.096652591	0.212269436	4.965880321	0.531596426
KO	chr7.P02419	0.581023901	0.7032777	0.918591125	0.923361811	5.008408071	0.717818368	0.14332266	0.030364072	19.67949021	0.5996	0.493045217	0.592419413	5.152078489	0.358158988
KO	chr7.P02420	0.558824356	0.429204112	0.987295495	0.823620557	1.032001944	0.192685591	0.186710493	0.03353229	12.91647146	0.5494	0.861865089	0.560381986	3.381524321	0.124969242
KO	chr7.P02421	0.813302702	1	0.999999997	0.998739311	2.20914802	0.067513901	0.030561058	0.002060658	6.412289762	0.9674	0.648991399	0.965596323	1.678733534	0.05683738
KO	chr7.P02422	0.073642667	0.370126195	0.961761237	0.295478606	1.450751484	0.287929	0.198468864	0.126338236	22.74948769	0.0992	0.043648811	0.100576562	5.955801951	0.290004943
KO	chr7.P02423	1	1	NA	1	0	0	0	NA	NA	0	1	NA	0	0
KO	chr7.P02424	0.918524759	0.80431031	0.980075314	0.995587583	1.160879201	0.294632147	0.253800867	0.008307597	7.562792695	0.8732	0.393942946	0.867970441	1.979934498	0.087785498
KO	chr7.P02425	0.931521967	0.41396672	0.926453954	0.914231722	1.250390046	0.144498708	0.115562906	0.004176484	0.346702804	0.9322	0.776535076	0.931430609	0.090766582	0.072649698
KO	chr7.P02426	0.87546747	1	0.999999567	0.999645018	0.464115817	0.085456553	0.085456553	0.009282181	21.53105379	0.8481	0.853996777	0.853603306	5.636816701	0.050801379
KO	chr7.P02427	0.967803127	1	0.999863973	0.999994229	0.174707716	0.090854348	0.090854348	0.001980875	1.887392231	0.9656	0.999250455	0.966907371	0.494118131	0.015130259
KO	chr7.P02428	0.32918861	0.613081759	0.985824965	0.779563655	122.0234299	2.231775626	0.01828973	0.033613532	12.76401444	0.5499	0.821094778	0.55958228	3.341611167	12.38996118
KO	chr7.P02429	0.623278886	1	0.999999985	0.987593366	21.48773723	2.843120864	0.132313646	0.008286276	21.39904434	0.8991	0.772862296	0.868287268	5.602256707	2.520335109
KO	chr7.P02430	0.284278367	1	0.999999915	0.866717384	7.274384911	1.738492972	0.238988312	0.009777481	19.64659716	0.8593	0.718428559	0.846387609	5.143467108	0.917063894
KO	chr7.P02431	0.644617976	1	0.996697403	0.989604568	61.5944565	6.159303875	0.099997698	0.024504467	11.68686138	0.6471	0.868475007	0.656254531	3.059613155	6.593132942
KO	chr7.P02432	0.916181844	1	1	0.999895281	0.285259371	0.017797843	0.017797843	0.011387796	6.701126422	0.8329	0.905891134	0.823321941	1.754350795	0.040681568
KO	chr7.P02433	0.36847166	1	0.999998037	0.919993876	2.672622315	0.033955783	0.012705044	0.058936131	8.58145332	0.3451	0.481594438	0.356353845	2.246619226	0.439782014
KO	chr7.P02434	0.012192147	0.064077372	0.406936771	0.013188717	0.703557541	0.393160525	0.393160525	0.062526977	12.68001105	0.3471	0.923065131	0.333926812	3.31961913	0.221963098
KO	chr7.P02435	0.394607968	1	0.999801753	0.932103046	3.771362357	0.040185275	0.010655374	0.064837432	4.855083502	0.3168	0.390089771	0.320205069	1.271057889	0.699723016
KO	chr7.P02436	0.82240918	1	1	0.998923449	2.278165956	0.005751948	0.002524815	0.002154512	22.92094696	0.9674	0.721101555	0.96405617	6.000689882	0.092306941
KO	chr7.P02437	0.947035938	1	0.927419612	0.999669466	9.808122762	1.916411991	0.195390294	0.009625174	4.541036714	0.8473	0.668514233	0.848600339	1.188840632	0.690410478
KO	chr7.P02438	0.128441558	1	0.99340508	0.660738991	1.070221842	0.414475992	0.387280446	0.107022374	20.88316414	0.1423	0.29673046	0.145978771	5.467199587	0.400031889
KO	chr7.P02439	0.993747853	1	0.999940433	0.999999958	47.15287389	0.064407196	0.001365923	0.008191686	6.163907031	0.8645	0.758030563	0.8696942	1.613707087	2.599870404
KO	chr7.P02440	0.762956011	0.023075281	0.166466568	0.069872894	0.134828484	0.068936989	0.068936989	0.019707752	3.296068369	0.7548	0.999972231	0.713262894	0.862908681	0.03918943
KO	chr7.P02441	0.83611139	1	0.999348042	0.999155014	8.88297589	0.090859037	0.010228446	0.022962928	17.42467207	0.6879	0.897872336	0.674091253	4.561768481	1.245674807
KO	chr7.P02442	0.44785885	1	0.999999271	0.952104933	1.01023288	0.165053933	0.163382063	0.031579592	22.17170009	0.615	0.264693637	0.579929728	5.80453751	0.243103454
KO	chr7.P02443	0.007646713	0.114871602	0.200688374	0.008284897	0.261886317	0.144912452	0.144912452	0.230040102	20.6817992	0.0084	0.112541314	0.011622287	5.41448237	0.189195117
KO	chr7.P02444	0.006968909	0.306403563	0.386891913	0.027505946	0.328639037	0.235484209	0.235484209	0.240700891	20.46921672	0.0075	0.136235663	0.009154064	5.358828405	0.236025016
KO	chr7.P02445	0.950558167	1	0.958165921	0.99987321	0.454737641	0.156273129	0.156273129	0.097315107	23.42089293	0.1779	0.867523644	0.175485275	6.131575431	0.207354735
KO	chr7.P02446	0.022260021	0.130615873	0.726818916	0.055217713	2.719591303	1.07571667	0.395543503	0.170142449	22.49144254	0.0293	0.002365922	0.041827157	5.888245888	1.023481808
KO	chr7.P02447	0.019594915	0.318168664	0.728497279	0.095125293	2.158984828	1.013689387	0.469521311	0.181878853	0.693245472	0.0156	0.053128987	0.032796648	0.18149124	1.059756747
KO	chr7.P02448	0.141385228	1	0.999999602	0.688511637	0.314257963	0.123929645	0.123929645	0.002955067	3.199780563	0.9542	0.957296184	0.951012495	0.837700593	0.024576704
KO	chr7.P02449	0.571315303	1	0.999243715	0.980600577	6.205713806	1.139033172	0.183545875	0.006538236	19.42890365	0.8918	0.826073122	0.894636305	5.08647508	0.324281732
KO	chr7.P02450	0.628427745	1	0.999999973	0.98815879	0.953752637	0.180442335	0.180442335	0.036354181	6.827437337	0.5297	0.738079152	0.533224024	1.787418915	0.215346213
KO	chr7.P02451	0.21047395	1	0.999988777	0.794049753	5.782494953	0.409272986	0.070777924	0.014174201	6.453492148	0.7801	0.827365291	0.784799329	1.689520294	0.440895202
KO	chr7.P02452	0.914240447	0.7032777	0.972923938	0.987845875	0.150048267	0.04593413	0.04593413	0.011233426	17.47198715	0.8292	0.999592692	0.825507242	4.574155538	0.025834605
KO	chr7.P02453	0.551588725	1	0.999996877	0.977380086	11.71749285	1.293242735	0.110368553	0.048948953	17.59483531	0.4285	0.547410949	0.426400644	4.606317113	1.417386789
KO	chr7.P02454	0.831903257	1	0.999999999	0.99909445	0.287806266	0.090910701	0.090910701	0.013884838	15.14483702	0.7976	0.993134624	0.788719589	3.96490906	0.049702224
KO	chr7.P02455	0.987018974	0.831745572	0.583033833	0.961228273	0.237403068	0.082176752	0.082176752	0.000936499	1.945064962	0.9841	0.996626659	0.98422437	0.509216816	0.012067327
KO	chr7.P02456	0.967713912	1	1	0.999994252	1.002822961	0.071590234	0.071388707	0.001965014	22.21959812	0.9656	0.857470573	0.967168217	5.817077184	0.041539577
KO	chr7.P02457	0.155156822	0.7032777	0.984989685	0.614561527	0.171601149	0.123063809	0.123063809	0.096211494	23.09348622	0.1838	0.999999986	0.17917361	6.045860555	0.13116871
KO	chr7.P02458	0.390861214	0.80431031	0.991091335	0.886749704	0.173475061	0.158221524	0.158221524	0.057423683	21.85799065	0.415	0.999988123	0.366217133	5.72240857	0.115366543
KO	chr7.P02459	0.672151442	0.680079932	0.985396665	0.952932245	1.414695892	0.344129075	0.243253039	0.003442726	16.60741359	0.945	0.854940019	0.943148368	4.34781071	0.093093058
KO	chr7.P02460	0.142385626	1	0.999572316	0.690303386	11.57948218	1.557728351	0.134524871	0.091634193	7.807756846	0.1905	0.387933161	0.195262732	2.044065962	2.138632278
KO	chr7.P02461	0.417995756	1	0.999999257	0.941628823	0.117893173	0.048483514	0.048483514	0.060883667	19.11789135	0.3635	0.99999436	0.344020485	5.005052253	0.057111917
KO	chr7.P02462	0.242555144	1	0.999496471	0.829367366	3.333292051	0.727730385	0.218321819	0.079866604	23.11777953	0.2406	0.251391186	0.243077584	6.052220528	0.718138349
KO	chr7.P02463	0.744081694	1	0.986421883	0.996083118	8.14541423	0.982391346	0.120606677	0.009202185	12.45798952	0.8526	0.824548612	0.854774124	3.26149403	0.48166035
KO	chr7.P02464	0.657698489	1	0.999448921	0.990983497	0.754082887	0.043380947	0.043380947	0.019321603	2.573207763	0.722	0.538218701	0.718049001	0.673664217	0.115935604
KO	chr7.P02465	0.330977294	0.384427761	0.998096098	0.659464611	0.540717462	0.17089591	0.17089591	0.040393201	17.4087425	0.5023	0.943562813	0.496496693	4.557598129	0.162545738
KO	chr7.P02466	0.65179181	1	0.997636823	0.990343736	0.691581504	0.074078603	0.074078603	0.020973875	11.83648891	0.6988	0.893554515	0.697779384	3.09878555	0.104834028
KO	chr7.P02467	0.559439856	1	1	0.978737094	7.218531499	0.677941138	0.093916767	0.007115835	20.04420664	0.8829	0.892979014	0.885847904	5.247561027	0.405832238
KO	chr7.P02468	0.460975791	1	0.998105787	0.955923471	0.96217361	0.101773158	0.101773158	0.021513986	14.23279921	0.6896	0.828714418	0.69127088	3.726138121	0.132638563
KO	chr7.P02469	0.208709716	1	0.993249922	0.790162029	0.336497055	0.05191784	0.05191784	0.08204847	23.31719999	0.2376	0.993289205	0.233454622	6.104428682	0.162193807
KO	chr7.P02470	0.86523419	1	1	0.999546296	1.317003607	0.168280686	0.127775418	0.011617993	16.86695702	0.8274	0.287659306	0.820073335	4.415759022	0.132684163
KO	chr7.P02471	0.674962966	0.7032777	0.866001227	0.938947019	2.28885696	0.43259263	0.188999417	0.030887446	8.580932432	0.588	0.864291182	0.587010991	2.246482858	0.279300475
KO	chr7.P02472	0.844856105	1	0.999697809	0.999292229	1.439932393	0.296600918	0.205982531	0.005852225	1.256022605	0.9163	0.907456793	0.905180643	0.328825949	0.11422004
KO	chr7.P02473	0.50434779	1	0.999998811	0.967718147	0.29175374	0.063103334	0.063103334	0.036395522	11.94513652	0.5399	0.999786636	0.532835505	3.127229428	0.090711434
KO	chr7.P02474	0.834853144	1	1	0.999143452	3.043091629	0.222082106	0.072979106	0.009544605	1.211288047	0.8579	0.886068666	0.849773061	0.317114469	0.251300602
KO	chr7.P02475	0.456483205	1	1	0.954821736	1.852900228	0.284345734	0.153459819	0.020375793	14.6637532	0.7181	0.506690331	0.705053595	3.83896161	0.240767887
KO	chr7.P02476	0.871598808	1	1	0.999609655	0.921715731	0.08056771	0.08056771	0.001831821	9.795951749	0.9676	0.90915461	0.969361241	2.564574171	0.048453874
KO	chr7.P02477	0.372514368	1	0.999990364	0.921985362	0.730145855	0.518121531	0.518121531	0.038505453	16.15380595	0.6977	0.992483702	0.513356009	4.229056509	0.442005193
KO	chr7.P02478	0.218707588	1	0.995814085	0.802744439	0.70352571	0.013304378	0.013304378	0.002734083	20.83870765	0.9671	0.954899877	0.954596388	5.455560905	0.087164687
KO	chr7.P02479	0.408371141	0.318168664	0.990815109	0.663151126	19.3159939	11.91016429	0.616595985	0.016429912	16.8469277	0.9441	0.801711366	0.754860688	4.410515358	7.071627139
KO	chr7.P02480	0.394058787	1	0.997492739	0.931469521	5.87116118	1.916126577	0.326362455	0.023093725	16.62392548	0.9119	0.90151402	0.672560331	4.352133512	2.800933217
KO	chr7.P02481	0.217570114	1	0.999978884	0.802481064	0.176070983	0.026220774	0.026220774	0.018031662	16.39512623	0.7786	0.999997883	0.734256739	4.292234011	0.065181981
KO	chr7.P02482	0.037355539	0.064077372	0.69731877	0.046479266	2.078943536	1.203364239	0.578834498	0.160823335	12.40826742	0.0327	0.012053261	0.050609991	3.248476813	1.405933617
KO	chr7.P02483	0.030089589	0.041906943	0.640049536	0.027024356	3.650027065	2.586664137	0.708669851	0.161052491	13.25807513	0.0464	0.004930673	0.050374667	3.470955952	2.36806009
KO	chr7.P02484	0.308649254	0.283633402	0.960154928	0.549911143	0.229098369	0.052875605	0.052875605	0.055692663	14.75581098	0.3884	0.999999681	0.377820385	3.86306228	0.112315095
KO	chr7.P02485	0.067021165	0.130615873	0.954244648	0.143960234	6.180993982	3.840990757	0.621419592	0.107733798	13.77997183	0.1437	0.018738615	0.144010791	3.607588189	3.495829271
KO	chr7.P02486	0.113220419	0.070259791	0.803380767	0.12026661	3.095786623	1.280960633	0.413775492	0.098914731	13.94153924	0.1725	0.01753409	0.170265671	3.649886439	1.291080793
KO	chr7.P02487	0.15978347	0.917113085	0.999943243	0.698178588	1.592831394	0.58100743	0.364763924	0.053835871	13.33823169	0.3932	0.21949079	0.390650132	3.49194089	0.49670325
KO	chr7.P02488	0.05171327	0.680079932	0.847711997	0.318486193	0.130350879	0.089471501	0.089471501	0.01036965	20.13097195	0.8407	0.99983036	0.837835892	5.270276132	0.024818762
KO	chr7.P02489	0.275898384	1	0.824083681	0.81354957	0.169457681	0.074020457	0.074020457	0.032172707	14.55183291	0.5854	0.999973449	0.573925565	3.809660948	0.063891696
KO	chr7.P02490	0.778552219	1	0.999999977	0.997830725	7.133173725	0.011845582	0.001660633	0.002706828	2.915095224	0.9563	0.824548612	0.955039276	0.763170145	0.306511376
KO	chr7.P02491	0.784638973	1	1	0.998015544	2.667192712	0.139640535	0.052354873	0.008124143	20.28366924	0.8678	0.866135277	0.870700157	5.310252189	0.15413288
KO	chr7.P02492	0.78474811	1	0.999999998	0.998018752	14.86036868	0.813366482	0.054733937	0.007128832	3.550022965	0.884	0.830899116	0.885651086	0.929393839	0.402333009
KO	chr7.P02493	0.238000139	1	0.855332373	0.785488516	0.345732515	0.05895602	0.05895602	0.089154692	8.429130905	0.207	0.017481476	0.204535244	2.206741311	0.137428539
KO	chr7.P02494	0.870698815	1	0.999999996	0.999601093	70.19696868	5.927275854	0.084437775	0.000414626	16.91960389	0.9934	0.797816531	0.992986407	4.42954194	0.575675397
KO	chr7.P02495	0.952499706	1	1	0.999981478	0.082065667	0.015136135	0.015136135	0.005175512	15.07871121	0.922	0.999999875	0.915696363	3.947597364	0.013399364
KO	chr7.P02496	0.949062345	1	1	0.999977098	16.94229821	0.563926392	0.033285118	0.0054905	16.19728692	0.9078	0.871317655	0.91078743	4.240439798	0.551346489
KO	chr7.P02497	0.068932214	1	0.995094797	0.498647477	5.659943315	0.28784403	0.050856345	0.004667971	22.15692373	0.928	0.762529035	0.923658435	5.800669067	0.229002229
KO	chr7.P02498	0.904517273	1	0.997860505	0.999833786	6.011214411	0.376093098	0.062565244	0.009262441	15.42814929	0.849	0.910491806	0.853892089	4.039080039	0.381413727
KO	chr7.P02499	0.159746061	0.318168664	0.938621193	0.413694809	1.827190327	0.357059374	0.19541444	0.085544961	15.91698031	0.2185	0.039371788	0.218776392	4.1670557	0.377390586
KO	chr7.P02500	0.958385978	1	0.999999285	0.999987602	46.65023431	4.338921194	0.093009633	0.006216689	6.944127633	0.8987	0.708923855	0.899564199	1.817968363	2.099526984
KO	chr7.P02501	0.023644091	0.613081759	0.998702225	0.205625473	4.973667773	1.134919335	0.228185594	0.008374295	12.28669879	0.8647	0.748048279	0.866979985	3.216650221	0.386469131
KO	chr7.P02502	0.05752608	0.356714313	0.726189423	0.209408581	0.574575054	0.204876426	0.204876426	0.044200358	15.34571878	0.4695	0.297932853	0.464065165	4.017499783	0.130700311
KO	chr7.P02503	0.272509842	1	0.996780799	0.85635072	0.344266736	0.071377626	0.071377626	0.007486084	11.88956694	0.937	0.917627438	0.880257141	3.112681346	0.0484937
KO	chr7.P02504	0.349659083	0.330735547	0.36574052	0.387665666	0.066730359	0.019705334	0.019705334	0.01660966	9.292707415	0.7456	0.999998312	0.75252176	2.432825112	0.01792565
KO	chr7.P02505	0.750505888	0.917113085	1	0.993418488	1.076266627	0.153871709	0.14296802	0.022914515	7.812235468	0.684	0.314163963	0.674658732	2.045238463	0.172491902
KO	chr7.P02506	0.133149735	0.252057768	0.977027552	0.336353679	2.16236102	0.373464608	0.172711497	0.013976573	4.759501587	0.7877	0.863543049	0.78747479	1.246034602	0.139342503
KO	chr7.P02507	0.626550528	1	0.999999163	0.987954884	0.238586701	0.001735171	0.001735171	0.021710997	8.413481621	0.6991	0.991877211	0.688911056	2.202644338	0.055897476
KO	chr7.P02508	0.345193448	1	0.859469666	0.87619833	0.116227295	0.015073691	0.015073691	0.052269772	10.63820601	0.4048	0.999898638	0.401788323	2.78507582	0.04774635
KO	chr7.P02509	0.996605589	1	1	0.999999993	0.293636228	0.031817074	0.031817074	0.000123292	1.471641743	0.9972	0.808050537	0.997909611	0.385274907	0.00387466
KO	chr7.P02510	0.075121527	0.478898925	0.97698763	0.349839471	0.163211724	0.092412764	0.092412764	0.123034528	23.89667535	0.1089	0.999997413	0.10725794	6.256134977	0.091257584
KO	chr7.P02511	0.806554082	1	0.999982148	0.998588998	0.90778938	0.04193572	0.04193572	0.016718893	9.037127953	0.7603	0.802657396	0.751103706	2.365914566	0.111123984
KO	chr7.P02512	0.654792364	1	0.993487176	0.990369302	0.148619815	0.102710145	0.102710145	0.018762116	17.55400001	0.7282	0.999352395	0.72503708	4.595626457	0.042583601
KO	chr7.P02513	0.57568248	0.532824172	0.981854119	0.879470758	1.868311736	0.11362527	0.060817083	0.019236679	9.683867693	0.7218	0.880459158	0.719105621	2.535230634	0.198600023
KO	chr7.P02514	0.715613626	1	0.999983252	0.995130526	0.764836288	0.116231507	0.116231507	0.019719108	23.42752136	0.7157	0.758627761	0.7131226	6.133310749	0.119842382
KO	chr7.P02515	0.968738651	0.496152136	0.719049288	0.907858811	1.283752337	0.209713958	0.163360137	0.000451315	9.725577156	0.9934	0.813573591	0.992368032	2.546150145	0.01766359
KO	chr7.P02516	0.378573768	1	0.995669593	0.92411644	0.238974176	0.075488509	0.075488509	0.044482767	6.880659486	0.4632	0.999982682	0.461740505	1.801352441	0.097580985
KO	chr7.P02517	0.14473588	0.478898925	0.996969901	0.500472387	0.311393055	0.138850784	0.138850784	0.104469413	12.79105745	0.1483	0.245778687	0.153250886	3.348691009	0.161683002
KO	chr7.P02518	0.481526593	1	0.999998297	0.962004984	7.528368486	0.177180674	0.023535069	0.042375972	0.772744908	0.4782	0.894624977	0.479349643	0.202304144	0.660968868
KO	chr7.P02519	0.073174749	0.206574993	0.950288559	0.204616309	0.72792191	0.253380041	0.253380041	0.108326224	22.45486616	0.1493	0.031174584	0.142391038	5.878670214	0.316124558
KO	chr7.P02520	0.465365024	1	0.999980939	0.957483415	0.193524069	0.055609697	0.055609697	0.026047588	3.369924232	0.6381	0.998646798	0.638844257	0.882244101	0.049819067
KO	chr7.P02521	0.332611268	1	0.998475926	0.899951431	0.086278754	0.063168063	0.063168063	0.063067703	23.15693284	0.3445	0.99999999	0.330666813	6.062470842	0.050290438
KO	chr7.P02522	0.030384946	0.294638462	0.538129441	0.099094554	55.8899179	6.237733949	0.111607499	0.198339399	3.550546773	0.0232	0.006358042	0.023174451	0.929530971	7.674072309
KO	chr7.P02523	0.903040954	1	0.999996188	0.999836167	3.910663176	0.450092658	0.115093691	0.001245289	8.053349229	0.9774	0.834180078	0.979074163	2.108361898	0.069194871
KO	chr7.P02524	0.028323131	0.356714313	0.667477168	0.124723913	0.706105472	0.262442795	0.262442795	0.002110099	18.94182603	0.9642	0.960323536	0.964784704	4.958958459	0.040761213
KO	chr7.P02525	0.169477177	1	0.999865684	0.737260223	0.016490577	0.020423772	0.020423772	0.085619237	12.2438466	0.2308	1	0.218474198	3.205431544	0.020206937
KO	chr7.P02526	0.094788731	0.461645713	0.579817352	0.289841589	0.096547305	0.003739871	0.003739871	0.088193088	21.60053558	0.2156	0.999999996	0.208241396	5.655006992	0.075436407
KO	chr7.P02527	0.434305713	1	0.999995048	0.947563147	1.782849685	0.227242059	0.127460021	0.028953507	2.04238912	0.6098	0.375137714	0.60722989	0.534696221	0.199696196
KO	chr7.P02528	0.503460843	1	0.999999962	0.96750997	0.959585395	0.095918716	0.095918716	0.045782693	4.78552814	0.457	0.506690331	0.451180479	1.252848337	0.193368723
KO	chr7.P02529	0.691819339	1	1	0.993660752	2.4672256	0.075733122	0.030695661	0.026168306	6.436067865	0.6475	0.782290339	0.637500725	1.684958627	0.266702287
KO	chr7.P02530	0.120176157	1	0.997630247	0.643918391	31.13954587	3.083060004	0.099007867	0.062949693	22.8164908	0.3168	0.122767118	0.331375729	5.973343323	2.820334272
KO	chr7.P02531	0.855405543	1	0.999937594	0.999434345	0.725942306	0.019631269	0.019631269	0.015681355	15.50964103	0.7594	0.877144103	0.764674778	4.060414526	0.067694129
KO	chr7.P02532	0.108296679	0.917113085	0.940524721	0.577376287	2.478870556	0.560252631	0.226011249	0.108750026	11.70981241	0.1408	0.071688583	0.141242839	3.06562172	0.516408317
KO	chr7.P02533	0.867148535	1	0.997415367	0.999542862	1.688263486	0.097843774	0.057955275	0.006275751	4.138799114	0.8993	0.803069839	0.898657132	1.083535074	0.086204279
KO	chr7.P02534	0.330318859	1	0.999999769	0.898861323	0.766886816	0.080440726	0.080440726	0.026227016	12.69409473	0.631	0.836667192	0.636848262	3.323306228	0.134785387
KO	chr7.P02535	0.263900923	1	0.999677646	0.849562849	0.397165575	0.056355297	0.056355297	0.076547734	3.37825964	0.249	0.218526573	0.258432365	0.884426306	0.115478133
KO	chr7.P02536	0.065631304	0.55229475	0.927811208	0.341226989	0.168889185	0.086213341	0.086213341	0.097910905	3.22481383	0.1404	0.744236146	0.173523851	0.844254286	0.114832971
KO	chr7.P02537	0.477937273	1	0.999999929	0.961036904	0.847128495	0.193105683	0.193105683	0.034270237	12.8812937	0.6135	0.877952257	0.553157172	3.372314806	0.183157847
KO	chr7.P02538	0.728974431	0.232849158	0.816815223	0.683219984	0.453901464	0.03384405	0.03384405	0.015038569	1.842678208	0.7744	0.943349097	0.773197678	0.482412027	0.053127458
KO	chr7.P02539	0.142025906	1	0.999965067	0.689725392	112.6738381	12.73000632	0.11298103	0.050210726	21.03597779	0.4146	0.887234746	0.416886733	5.507206107	14.36376372
KO	chr7.P02540	0.800918767	1	1	0.998454815	4.556995515	0.175115206	0.038427777	0.010462863	11.37075132	0.8379	0.844184863	0.836497183	2.976855734	0.404999106
KO	chr7.P02541	0.535134947	1	0.924712297	0.965430115	0.299309693	0.098451399	0.098451399	0.041211077	14.71353135	0.5314	0.978171705	0.489355025	3.851993501	0.095802098
KO	chr7.P02542	0.291127307	0.532824172	0.999868476	0.713512462	2.091324926	0.346537188	0.165702222	0.070283529	13.90665441	0.298	0.026346284	0.289927453	3.640753612	0.419505961
KO	chr7.P02543	0.573626347	1	0.999999955	0.981027894	1.275067597	0.0941888	0.073869652	0.037056569	9.269824321	0.541	0.659894017	0.526659069	2.426834332	0.237636292
KO	chr7.P02544	0.356324316	1	0.999264866	0.913596125	0.869387322	0.227630003	0.227630003	0.055386207	11.74326111	0.403	0.726903263	0.379910243	3.07437857	0.227133332
KO	chr7.P02545	0.166605263	0.680079932	0.992787651	0.626762379	0.866116609	0.324678133	0.324678133	0.10842983	3.123060906	0.1326	0.103584756	0.142109533	0.817615433	0.350026202
KO	chr7.P02546	0.153731049	1	0.999958685	0.71111389	19.34105901	2.323477847	0.120131883	0.027801396	4.751393595	0.6279	0.623464008	0.619584	1.243911934	1.43243761
KO	chr7.P02547	0.250108233	0.182663111	0.693939101	0.32994039	3.193397986	0.434248273	0.135983136	0.076533298	11.89725298	0.259	0.249315877	0.258501099	3.114693545	0.811856902
KO	chr7.P02548	0.029090675	0.978228462	0.988389158	0.307909544	18.54862871	1.544119314	0.083247087	0.107926347	4.460119523	0.1434	0.111513717	0.143482453	1.167656561	1.904758268
KO	chr7.P02549	0.923405809	0.445424912	0.999577057	0.938968742	0.160953884	0.076878025	0.076878025	0.004572078	18.83538929	0.9257	0.999759456	0.925170054	4.931093384	0.021546304
KO	chr7.P02550	0.884542988	1	0.999996605	0.99971919	0.260686168	0.01118206	0.01118206	0.004847013	23.27956508	0.9664	0.99505844	0.920842303	6.094575886	0.033939223
KO	chr7.P02551	0.932935829	1	0.999847122	0.999946725	21.66189592	0.518080458	0.023916672	0.00347765	22.92809193	0.9439	0.901170678	0.942587529	6.00256043	0.386777867
KO	chr7.P02552	0.030700232	0.752381851	0.790747106	0.237697208	0.305781808	0.26269561	0.26269561	0.169771418	17.97252346	0.0307	0.999997883	0.042147557	4.705195639	0.270233267
KO	chr7.P02553	0.242623896	1	0.997966496	0.829063401	0.237015249	0.099916157	0.099916157	0.079222977	22.71837622	0.2479	0.998968257	0.245986653	5.947656987	0.10684635
KO	chr7.P02554	0.08745602	0.656882165	0.989081927	0.453439225	3.092086918	0.461621342	0.149291192	0.117448955	20.78501468	0.1107	0.113483079	0.11951128	5.44150412	0.547587183
KO	chr7.P02555	0.591358298	1	0.999996568	0.983618199	0.57940453	0.024525951	0.024525951	0.030757004	23.0952535	0.593	0.738079152	0.588354598	6.046323229	0.07407125
KO	chr7.P02556	0.94433178	0.752381851	0.991882863	0.994493687	0.534683378	0.019256561	0.019256561	0.003426705	2.284652342	0.944	0.89783393	0.943405761	0.598120585	0.032770695
KO	chr7.P02557	0.769512751	1	0.999996952	0.997534048	0.324443533	0.090030819	0.090030819	0.016561433	21.71076768	0.758	0.98465411	0.753148627	5.683865688	0.053551203
KO	chr7.P02558	0.131316395	1	0.999895503	0.668489214	0.210851775	0.151009486	0.151009486	0.078987254	15.13530012	0.2471	0.999933732	0.247060234	3.962412307	0.136867025
KO	chr7.P02559	0.117155995	0.012936699	0.272144815	0.01615281	0.315971186	0.227236062	0.227236062	0.015452183	23.28257439	0.8077	0.907432183	0.767703264	6.095363722	0.057793378
KO	chr7.P02560	0.403085059	1	0.99999991	0.935718267	0.008025254	0.014972811	0.014972811	0.055555556	22	0	1	0.378754042	5.759586532	0.015683569
KO	chr7.P02561	0.285870804	1	0.99999957	0.867971384	0.614505711	0.147968996	0.147968996	0.010397671	2.930604655	0.8322	0.851696939	0.837433245	0.767230504	0.059635331
KO	chr7.P02562	0.053712592	0.330735547	0.931870557	0.223660057	0.25782176	0.06176633	0.06176633	0.145193948	19.43841647	0.0587	0.215065748	0.069335304	5.088965531	0.155723164
KO	chr7.P02563	0.147119054	0.80431031	0.986060083	0.636601095	68.23400602	0.83686712	0.012264663	0.102841957	1.041080511	0.157	0.149037435	0.15806287	0.27255424	7.048840836
KO	chr7.P02564	0.222370847	1	0.98541454	0.804289405	1.132737504	0.249818983	0.220544462	0.084739913	0.972555154	0.2233	0.153118254	0.222077039	0.254614344	0.275276061
KO	chr7.P02565	0.128067182	1	0.947244521	0.64709424	0.327059479	0.168736705	0.168736705	0.1223631	3.0386745	0.107	0.462553371	0.108665841	0.795523124	0.171042321
KO	chr7.P02566	0.177096389	1	0.999961265	0.74899188	0.304522499	0.121525785	0.121525785	0.079254399	6.777736607	0.2426	0.931589729	0.245843877	1.774407294	0.110047359
KO	chr7.P02567	0.707540237	1	0.999995588	0.994663564	1.289635804	0.105752058	0.082001491	0.017010639	2.854095818	0.7469	0.869726257	0.747328606	0.747200538	0.127398573
KO	chr7.P02568	0.962217329	0.496152136	0.88731281	0.943731739	1.839976011	0.240616114	0.130771332	0.003502285	4.745876295	0.9405	0.826739361	0.942192093	1.242467509	0.098016268
KO	chr7.P02569	0.93844605	0.294638462	0.96790085	0.852909783	0.70938513	0.131379249	0.131379249	0.003529646	1.773309345	0.9448	0.766788341	0.9417531	0.464251301	0.041061655
KO	chr7.P02570	0.388069983	0.023075281	0.792235745	0.129060671	0.735503305	0.276615644	0.276615644	0.037198054	12.47868773	0.5263	0.462348564	0.525345883	3.266912808	0.155175626
KO	chr7.P02571	0.388819844	1	0.999998779	0.92959445	0.576039136	0.183873435	0.183873435	0.055258016	2.732513364	0.3787	0.855558896	0.380787652	0.715370326	0.181948107
KO	chr7.P02572	0.13607192	0.161454397	0.965788052	0.260456746	0.845063737	0.02455357	0.02455357	0.103063948	18.17085531	0.149	0.276430569	0.157398239	4.757118796	0.232356074
KO	chr7.P02573	0.420036101	1	0.999977189	0.942397236	0.393338801	0.03369965	0.03369965	0.051166694	2.900237645	0.4177	0.1283418	0.409811798	0.75928044	0.102777728
KO	chr7.P02574	0.127374999	1	0.981927678	0.655342877	0.057902316	0.051104987	0.051104987	0.096865683	17.25876512	0.1648	1	0.176978581	4.518334143	0.065488686
KO	chr7.P02575	0.957307619	1	0.777476188	0.996554046	0.069284465	0.042753595	0.042753595	0.002666444	12.79273253	0.9568	0.999999513	0.955695877	3.349129545	0.008795601
KO	chr7.P02576	0.753930428	1	0.999999839	0.996956618	4.453536741	0.05458852	0.012257341	0.013834097	12.64220936	0.7928	0.814180975	0.78940891	3.309722672	0.24517839
KO	chr7.P02577	0.464633171	1	0.999158407	0.95715646	0.987870073	0.00630548	0.00630548	0.05284787	17.57765281	0.3938	0.575878646	0.397642565	4.601818744	0.193607888
KO	chr7.P02578	0.556519149	1	0.999993918	0.978239412	0.183944452	0.061175628	0.061175628	0.042735177	19.09496697	0.4781	0.998099884	0.476303373	4.999050662	0.059856961
KO	chr7.P02579	0.550506861	0.445424912	0.999933529	0.832116409	0.568674874	0.03167087	0.03167087	0.02420203	21.38153249	0.6655	0.962896307	0.659718598	5.597672116	0.113026801
KO	chr7.P02580	0.730776434	1	0.999999926	0.995927803	2.335264886	0.017167964	0.007351613	0.00672106	1.706193949	0.8912	0.859718095	0.891845753	0.446680531	0.128893256
KO	chr7.P02581	0.035790262	0.148472128	0.713606821	0.083857881	0.150159907	0.101533402	0.101533402	0.13584548	20.59093498	0.0765	0.999999976	0.083464282	5.390694171	0.116129441
KO	chr7.P02582	0.015878623	0.343302431	0.520309216	0.068257901	0.16415504	0.147928731	0.147928731	0.216534088	22.97125697	0.0088	0.999991781	0.015650257	6.013861011	0.148622893
KO	chr7.P02583	0.153162549	1	0.983812077	0.705724249	0.01869991	0.035243648	0.035243648	0.104541324	0.309468207	0.1423	1	0.153041473	0.081018587	0.03346145
KO	chr7.P02584	0.007160913	0.04393072	0.276653052	0.00470431	10.53851761	1.557394161	0.147781141	0.090787729	4.296560489	0.1998	0.174535535	0.198382893	1.124836906	1.039556017
KO	chr7.P02585	0.562620701	0.831745572	0.986378061	0.956367644	0.175858052	0.014082064	0.014082064	0.03327153	11.61106889	0.5857	0.995947559	0.562956067	3.039770728	0.053541243
KO	chr7.P02586	0.000313212	0.013668762	0.016993318	1.11E-05	0.153658117	0.140899498	0.140899498	0.149951508	3.440505451	0.0616	0.999998272	0.06303955	0.900722221	0.098912753
KO	chr7.P02587	0.964036027	0.356714313	0.991097552	0.905124871	0.450186916	0.152245462	0.152245462	0.003109832	20.1036886	0.9458	0.841413086	0.948510053	5.263133367	0.027026402
KO	chr7.P02588	0.202767861	1	0.991529543	0.782272518	0.383115393	0.080072416	0.080072416	0.100607655	7.774563772	0.1656	0.564653194	0.16490068	2.035376036	0.161270361
KO	chr7.P02589	0.920695729	0.088187539	0.873593981	0.506930166	0.347945307	0.127011667	0.127011667	0.006868044	17.49919095	0.8889	0.954899877	0.889608166	4.581277477	0.041547672
KO	chr7.P02590	0.68945444	1	0.999905531	0.993494245	0.04791901	0.020607654	0.020607654	0.022031047	3.154944147	0.6776	0.999999999	0.685093596	0.825962446	0.025177296
KO	chr7.P02591	0.719264913	1	0.871605018	0.987994715	1.70315713	0.072960223	0.042838222	0.007094651	0.360745667	0.8822	0.863470203	0.886168786	0.094442995	0.108147762
KO	chr7.P02592	0.160973285	1	0.998607301	0.723136082	0.143634819	0.073386766	0.073386766	0.075625422	15.23009185	0.2619	0.999999687	0.262858531	3.987228722	0.077741445
KO	chr7.P02593	0.03673508	1	0.779084523	0.311036518	0.06987282	0.080057163	0.080057163	0.056204601	4.594013965	0.3865	1	0.374353324	1.202710044	0.045456944
KO	chr7.P02594	0.114053087	1	0.987660427	0.627139315	10.83000028	0.680432346	0.06282847	0.085419633	3.081887756	0.2255	0.538026381	0.219287182	0.806836328	1.168199718
KO	chr7.P02595	0.224947767	1	0.999635826	0.810789396	0.080445886	0.01325025	0.01325025	0.086940088	22.06156828	0.2149	0.999999998	0.213165335	5.775705069	0.056705911
KO	chr7.P02596	0.474177572	0.445424912	0.984752584	0.791013492	0.323777678	0.013517475	0.013517475	0.043587756	13.21293828	0.4712	0.920902757	0.469145659	3.459139152	0.070289434
KO	chr7.P02597	0.546200239	0.514488154	0.999918752	0.864092691	0.710660508	0.114923717	0.114923717	0.016288723	20.00586113	0.7596	0.571217271	0.756702675	5.237522195	0.086113794
KO	chr7.P02598	0.404125043	1	0.997991149	0.935812402	0.101854963	0.054029614	0.054029614	0.053449562	9.854097227	0.3988	0.999998572	0.393370313	2.579796621	0.045880364
KO	chr7.P02599	0.310659169	1	0.999949911	0.886116136	0.801163951	0.090476005	0.090476005	0.06582613	23.12283802	0.3206	0.314880478	0.314496583	6.053544839	0.167821574
KO	chr7.P02600	0.331705639	1	0.999984776	0.899705864	3.631755108	0.342002113	0.094169927	0.033193528	18.51505364	0.5577	0.461045315	0.563728218	4.847229707	0.387738288
KO	chr7.P02601	0.589129696	1	0.852405593	0.96720665	0.267050294	0.115507052	0.115507052	0.017483284	9.860805599	0.7447	0.988657907	0.741250523	2.581552869	0.048684934
KO	chr7.P02602	0.003319499	0.294638462	0.498490122	0.018383029	2.081250729	0.420587357	0.202083945	0.211150486	6.476779037	0.018	0.011089325	0.017595063	1.695616787	0.601991009
KO	chr7.P02603	0.225385858	1	0.999525839	0.811248825	13.99476096	1.154978412	0.082529342	0.048448337	5.87662054	0.4199	0.247080199	0.430231558	1.53849566	0.926049374
KO	chr7.P02604	0.310105856	1	0.999941832	0.885735723	3.249201637	0.250382033	0.077059555	0.08120131	18.13557587	0.2337	0.461045315	0.237147651	4.74788266	0.454080776
KO	chr7.P02605	0.122117594	0.356714313	0.994517879	0.392760935	1.22705766	0.215462201	0.175592565	0.110247747	22.38310184	0.1391	0.004534683	0.137254383	5.859882358	0.295640237
KO	chr7.P02606	0.473277708	1	0.998244247	0.95951711	0.314265689	0.009867147	0.009867147	0.056567902	16.69419254	0.3688	0.990617595	0.371911057	4.370529387	0.103066395
KO	chr7.P02607	0.022056722	0.592423544	0.269282589	0.079554247	0.119084419	0.068123874	0.068123874	0.205405256	20.84442416	0.0153	1	0.019919655	5.457057485	0.145556902
KO	chr7.P02608	0.992326795	1	0.933304943	0.999928922	0.147849324	0.09509881	0.09509881	0.001241679	20.41560885	0.978	0.997506033	0.979134229	5.3447939	0.010999746
KO	chr7.P02609	0.417836808	1	0.999999969	0.941568439	0.184800077	0.056396424	0.056396424	0.049877331	10.80239008	0.4208	0.999985022	0.419381001	2.82805911	0.088401424
KO	chr7.P02610	0.152275806	1	0.996321517	0.707566698	0.008263889	0.013119068	0.013119068	0.081448795	4.599818072	0.1961	1	0.236063156	1.204229555	0.014248721
KO	chr7.P02611	0.035657301	0.076969946	0.620332673	0.047160098	1.10538825	0.276872875	0.250475681	0.182490709	19.21732442	0.0338	0.001057583	0.032380217	5.031083769	0.273427362
KO	chr7.P02612	0.187943417	0.613081759	0.957773362	0.621637239	45.01514036	3.403926096	0.07561736	0.090181829	23.17487687	0.2087	0.123916221	0.200645005	6.067168577	2.786007228
KO	chr7.P02613	0.520370321	1	0.999609332	0.971258612	0.354806258	0.014328768	0.014328768	0.039154873	8.380334733	0.5138	0.83058377	0.50749633	2.193966503	0.088957771
KO	chr7.P02614	0.363202028	1	0.999999813	0.917329872	0.077860486	0.013750906	0.013750906	0.037052437	6.486285049	0.5251	0.999997883	0.526697467	1.698105455	0.02992595
KO	chr7.P02615	0.309627714	1	0.999999878	0.885419894	0.775055036	0.113967738	0.113967738	0.05103912	21.71152898	0.4049	0.121573232	0.410749378	5.684064996	0.144293797
KO	chr7.P02616	0.09090265	1	0.999884952	0.570210153	285.0255214	26.08058449	0.091502629	0.068848681	3.463846172	0.2872	0.30850739	0.29763231	0.906832807	22.16524036
KO	chr7.P02617	0.017017752	1	0.995186574	0.226850197	1.264492325	0.466818542	0.369174675	0.097366911	4.211228854	0.1649	0.546775995	0.175313907	1.102497136	0.429139131
KO	chr7.P02618	0.455801771	1	0.999999507	0.954611734	0.127628899	0.011008961	0.011008961	0.047601228	22.3421538	0.4286	0.999998592	0.436787707	5.849162187	0.050225437
KO	chr7.P02619	0.05575994	1	0.996042473	0.448126194	1472.424477	133.3709809	0.090579166	0.084671968	1.587189007	0.2248	0.430131496	0.222357738	0.41552511	128.6359745
KO	chr7.P02620	0.886561381	1	0.999999979	0.999734122	35.47228995	2.533268938	0.071415433	0.000609345	15.27099384	0.9898	0.84733608	0.989708621	3.997936838	0.550097296
KO	chr7.P02621	0.187078468	1	0.999914187	0.763462603	2.957916838	0.607366526	0.205335903	0.077924714	20.76206725	0.2486	0.797249069	0.251954357	5.435496495	0.688735867
KO	chr7.P02622	0.749414833	1	0.999969111	0.996771676	7.866918137	0.506590498	0.064395039	0.017440584	9.927945362	0.7343	0.234447007	0.741797719	2.599130018	1.058960466
KO	chr7.P02623	0.530973031	1	0.999958055	0.973490217	0.093386956	0.030603898	0.030603898	0.016557031	3.484774024	0.7589	0.999985768	0.753205878	0.912311706	0.024286081
KO	chr7.P02624	0.334856035	1	0.989292216	0.899443663	0.065626945	0.053074174	0.053074174	0.026245594	15.29656155	0.6974	0.999999992	0.636641936	4.00463045	0.035260628
KO	chr7.P02625	0.050587115	1	0.859943486	0.393645498	0.832954301	0.291439307	0.291439307	0.094440068	15.92532242	0.1864	0.002114845	0.185246434	4.169239659	0.265770006
KO	chr7.P02626	0.013654194	0.398729328	0.582484503	0.073908153	0.164915534	0.149430262	0.149430262	0.182457361	3.174850446	0.024	0.999994788	0.032402785	0.831173903	0.138578216
KO	chr7.P02627	0.018758711	1	0.999551528	0.241560154	4078.529828	351.1726707	0.086102759	0.090427644	2.805367637	0.1945	0.187568857	0.199724356	0.73444353	373.0157802
KO	chr7.P02628	0.633134744	1	1	0.988658534	6.081159267	0.370521636	0.060929441	0.011558123	16.25094612	0.8152	0.882894914	0.820917069	4.254487746	0.449270717
KO	chr7.P02629	0.013790546	1	0.991468698	0.198317551	1.602277412	0.383660173	0.239446784	0.033189583	12.82926208	0.5597	0.890790407	0.563767298	3.358692959	0.251203314
KO	chr7.P02630	0.639210157	1	0.999999994	0.989279967	1387.554661	54.95590322	0.039606298	0.005380218	3.598510744	0.9082	0.927167083	0.912503308	0.94208791	38.48475503
KO	chr7.P02631	0.811617303	1	0.999999959	0.998702961	30.81643869	3.883813076	0.126030562	0.013473054	10.04332761	0.7866	0.617794217	0.794330129	2.629337019	2.833038496
KO	chr7.P02632	0.58649546	1	0.99988542	0.982927312	9.750461474	0.975688549	0.100065884	0.022501452	18.51707873	0.6785	0.819442626	0.679518799	4.847759876	0.613316605
KO	chr7.P02633	0.152447424	1	0.999817024	0.708815119	28519.34885	592.4579554	0.020773895	0.08425151	1.385797194	0.2241	0.317044147	0.224102201	0.362800857	1391.934716
KO	chr7.P02634	0.164639851	1	0.999899264	0.729524086	2.78501193	0.820307292	0.294543547	0.072914886	22.5742335	0.2846	0.13604488	0.276282121	5.90992051	1.036572359
KO	chr7.P02635	0.499685633	1	0.999865534	0.966595083	1.683354168	0.132508062	0.078716686	0.02977616	23.93513238	0.6076	0.897419493	0.598550576	6.266203004	0.232925795
KO	chr7.P02636	0.350162058	1	1	0.910399145	117.3694898	10.319291	0.08792141	0.025792262	0.872662021	0.6279	0.92817165	0.6416947	0.228462383	11.05827919
KO	chr7.P02637	0.382958577	1	0.99999764	0.926936947	109.1377819	11.77477251	0.107889058	0.00278769	3.834131832	0.9498	0.648991399	0.953725833	1.003773366	4.524915227
KO	chr7.P02638	0.326753899	1	0.999932266	0.896638978	7.716822758	0.258732296	0.033528345	0.00542723	22.9935187	0.9099	0.758030563	0.911771472	6.019689119	0.395260815
KO	chr7.P02639	0.720271404	1	0.999999923	0.995386925	26.82986761	1.604283054	0.059794669	0.020327866	14.45234649	0.7008	0.753205404	0.70563959	3.783615463	1.594870329
KO	chr7.P02640	0.939695889	0.7032777	0.982164303	0.990234788	20.41569529	2.191267321	0.107332486	0.004191243	6.55144273	0.9327	0.916871466	0.931196333	1.715163696	0.476067726
KO	chr7.P02641	0.002204354	0.003298056	0.094685705	7.97E-05	3.649920012	0.858791771	0.235290573	0.328823418	11.9254533	7.00E-04	4.98E-05	0.001101013	3.122076374	1.252776192
KO	chr7.P02642	0.191668035	1	0.999465844	0.769699997	15.44060053	1.169460803	0.075739334	0.06892407	15.62136529	0.2977	0.289626496	0.297222743	4.089663869	1.115247486
KO	chr7.P02643	0.541436665	1	0.999999942	0.975527122	0.192430515	0.049788853	0.049788853	0.036067733	10.98511572	0.575	0.994702745	0.535923352	2.875896571	0.06876866
KO	chr7.P02644	0.136309541	0.592423544	0.869477036	0.504408228	0.359041325	0.132502922	0.132502922	0.153344816	14.69483891	0.058	0.023543364	0.05888168	3.847099831	0.153258569
KO	chr7.P02645	0.054083766	0.070259791	0.477657901	0.049424092	0.343599355	0.112166075	0.112166075	0.037578239	3.216993251	0.5251	0.999693714	0.52183244	0.842206864	0.099409846
KO	chr7.P02646	0.637494087	1	0.995280256	0.98879895	4.700701551	0.133258533	0.028348648	0.030039008	21.65746006	0.5877	0.640857398	0.595802079	5.669909785	0.37617842
KO	chr7.P02647	0.723400863	0.888146959	0.938565067	0.985167763	0.37167586	0.010907171	0.010907171	0.02673402	16.46239829	0.6286	0.943562813	0.631239855	4.309845795	0.07844215
KO	chr7.P02648	0.406122733	1	0.961758535	0.930381547	0.463787016	0.187792611	0.187792611	0.051255602	0.591774003	0.3999	0.774965115	0.40915957	0.154926072	0.119382666
KO	chr7.P02649	0.059845155	1	0.750861066	0.400615867	1.571557799	0.275275601	0.175160978	0.023559099	5.188482242	0.6745	0.920902757	0.66713979	1.358341475	0.158734002
KO	chr7.P02650	0.430219498	1	1	0.946126634	0.903645214	0.151407018	0.151407018	0.040773922	11.84680218	0.5002	0.719810486	0.493160158	3.101485558	0.147206465
KO	chr7.P02651	0.284698538	1	0.996832238	0.86633586	0.500191844	0.08020804	0.08020804	0.050126383	6.445487908	0.4173	0.438981579	0.417516423	1.687424788	0.123532274
KO	chr7.P02652	0.094241573	0.478898925	0.974335509	0.395956079	0.544357276	0.197476205	0.197476205	0.01510958	13.17618966	0.7706	0.922593592	0.772251745	3.449518386	0.067053526
KO	chr7.P02653	0.615843832	1	0.999988482	0.986740428	0.333616835	0.08549103	0.08549103	0.021923465	17.30026759	0.7333	0.834180078	0.686374577	4.529199464	0.076072688
KO	chr7.P02654	0.125890918	0.592423544	0.918229675	0.498245743	0.340482892	0.13839697	0.13839697	0.106563921	10.24640071	0.1442	0.226923476	0.147260324	2.682501432	0.12275422
KO	chr7.P02655	0.30453044	0.04393072	0.522186855	0.127729465	12.70352456	2.771659719	0.218180372	0.00243987	20.38868925	0.9592	0.892041116	0.959387593	5.337746365	0.323405166
KO	chr7.P02656	0.074023381	1	0.940971188	0.502430298	1.195114603	0.289934359	0.242599629	0.055836338	13.87473037	0.369	0.682499577	0.376844326	3.632395917	0.204470305
KO	chr7.P02657	0.469297169	1	0.999988047	0.958622174	0.846739833	0.095557676	0.095557676	0.043395967	14.74211634	0.4754	0.800373506	0.470746937	3.859477032	0.171826122
KO	chr7.P02658	0.981862213	1	0.936673248	0.999908124	0.568962481	0.001152967	0.001152967	0.003097652	4.001554476	0.9529	0.921313984	0.94870677	1.047604512	0.037674711
KO	chr7.P02659	0.596838456	1	0.999999544	0.984361415	0.29815008	0.040426194	0.040426194	0.02379709	11.85635536	0.6725	0.98244438	0.664383626	3.103986575	0.073084701
KO	chr7.P02660	0.514725638	1	1	0.970077564	0.779264014	0.106136919	0.106136919	0.021039081	14.29738927	0.694	0.717624935	0.696990585	3.743047759	0.121266178
KO	chr7.P02661	0.606191631	0.613081759	0.999934897	0.921550403	4.309548969	0.177778466	0.041252221	0.035508003	15.05189091	0.5409	0.867513301	0.541235024	3.940575827	0.435368517
KO	chr7.P02662	0.836474459	1	1	0.99916958	0.863885465	0.006100079	0.006100079	0.00628301	21.58120995	0.8975	0.665660723	0.898545716	5.649947553	0.064466051
KO	chr7.P02663	0.197207048	1	0.978679603	0.771653044	2.606049857	0.381758449	0.146489311	0.100388047	5.302804477	0.1648	0.325799666	0.165587556	1.388270966	0.587786905
KO	chr7.P02664	0.847555548	1	1	0.999333504	202.0540472	0.84561345	0.004185085	0.008930725	20.581915	0.8559	0.733636685	0.858758444	5.388332748	4.838761735
KO	chr7.P02665	0.133019958	1	0.993761897	0.670312229	0.039741557	0.026116618	0.026116618	0.085424065	22.48429255	0.2242	1	0.219269101	5.886374026	0.032571778
KO	chr7.P02666	0.831378527	1	0.876625128	0.995830114	0.143191157	0.017277724	0.017277724	0.00858898	23.72559281	0.8741	0.995564809	0.863799181	6.211345672	0.022781111
KO	chr7.P02667	0.048054243	0.917113085	0.712679919	0.32818256	1.143536424	0.408127547	0.356899473	0.16177541	5.21299805	0.0443	0.050915279	0.049639007	1.364759698	0.406646277
KO	chr7.P02668	0.508874756	1	0.999999993	0.968764981	0.018033636	0.023759856	0.023759856	0.037997523	19.45331547	0.5764	1	0.517983261	5.09286608	0.021722119
KO	chr7.P02669	0.14559276	1	0.857700501	0.654914593	0.125548492	0.102911952	0.102911952	0.070466706	2.891887122	0.2877	0.999999513	0.288957422	0.757094278	0.078207528
KO	chr7.P02670	0.769994116	1	1	0.99755061	0.707165534	0.009527846	0.009527846	0.020780916	2.985718857	0.713	0.830874717	0.700118516	0.781659369	0.116058795
KO	chr7.P02671	0.394890088	0.384427761	0.99880755	0.707406677	0.957144851	0.0846707	0.0846707	0.061321308	5.856999288	0.3494	0.424958258	0.341304731	1.533358828	0.21855757
KO	chr7.P02672	0.0080113	0.021895772	0.383485205	0.003817643	51.89274991	5.060826436	0.09752473	0.192910882	20.20916224	0.0246	0.004731844	0.026007582	5.290746301	5.434526001
KO	chr7.P02673	0.62306632	1	0.999999999	0.987569596	3.573680982	0.077749385	0.021756107	0.028596902	16.32478277	0.6061	0.717624935	0.611028824	4.273818134	0.466701127
KO	chr7.P02674	0.601768718	1	0.999995947	0.985007344	0.341211975	0.008869785	0.008869785	0.029415549	23.89802437	0.6096	0.448057717	0.60234072	6.25648815	0.048948436
KO	chr7.P02675	0.817440068	1	0.919438945	0.996862078	16.10106481	2.036721207	0.126496057	0.00640885	12.81630842	0.8951	0.864214871	0.89661616	3.355301698	0.594005814
KO	chr7.P02676	0.388718788	1	0.999999948	0.929549553	0.314204233	0.110164403	0.110164403	0.05145273	0.668032988	0.4512	0.996300865	0.407716922	0.174890627	0.144214602
KO	chr7.P02677	0.892259028	1	1	0.999773262	0.162292724	0.025810859	0.025810859	0.003401453	11.28300494	0.9487	0.999939773	0.943811574	2.953883786	0.019883918
KO	chr7.P02678	0.071437909	1	0.987855344	0.50566684	0.05295048	0.036073337	0.036073337	0.001226864	5.56339306	0.9808	0.999999965	0.979380761	1.456492897	0.005493327
KO	chr7.P02679	0.886310573	1	0.999999992	0.9997323	0.119486287	0.045494617	0.045494617	0.006482152	14.7072483	0.8942	0.999884905	0.895493996	3.850348601	0.019125712
KO	chr7.P02680	0.561565854	1	1	0.979093359	5.477958148	0.168223731	0.030709203	0.043249236	19.73650873	0.4782	0.309705947	0.471975477	5.167005904	0.495613752
KO	chr7.P02681	0.007755217	0.294638462	0.663169732	0.043286899	6.96196599	1.046884294	0.150371935	0.189087742	2.041813701	0.0294	0.02219209	0.028194749	0.534545577	0.981690999
KO	chr7.P02682	0.627031317	0.370126195	0.938253849	0.802696258	11.21129094	0.753846082	0.0672399	0.016569519	17.84191248	0.7512	0.726903263	0.753043485	4.671001765	0.439293948
KO	chr7.P02683	0.039017985	0.232849158	0.601551117	0.108091978	0.114509113	0.105535685	0.105535685	0.059077067	13.84430375	0.3731	0.999993184	0.355447569	3.624430245	0.060602583
KO	chr7.P02684	0.42485079	1	0.948146342	0.935609089	0.090381424	0.089037158	0.089037158	0.052295432	5.794343408	0.4339	0.999999936	0.401603445	1.516955557	0.055850779
KO	chr7.P02685	0.253624495	0.978228462	0.997860206	0.834450396	7.622200206	0.871172501	0.114294098	0.074260343	1.097742338	0.2702	0.214571469	0.269540408	0.287388272	0.791151993
KO	chr7.P02686	0.762001967	1	0.999691949	0.997257912	0.770939119	0.098093536	0.098093536	0.00664024	4.119354776	0.8875	0.785103083	0.893078342	1.078444558	0.057825847
KO	chr7.P02687	0.522156079	1	0.999998961	0.971680881	0.334820086	0.069818102	0.069818102	0.030365812	6.769713398	0.5907	0.988657907	0.592401363	1.772306823	0.068569308
KO	chr7.P02688	0.150944519	1	0.999017702	0.705926688	3.57341321	0.426174254	0.119262517	0.072269605	2.303573294	0.2832	0.920581659	0.279571347	0.603074078	0.638704396
KO	chr7.P02689	0.266057054	1	0.996132417	0.850635322	12.91997963	0.139225777	0.010776006	0.069564938	1.191818451	0.2951	0.280001475	0.293762418	0.312017341	1.255961166
KO	chr7.P02690	0.204158438	0.55229475	0.834459704	0.579272509	1.086577479	0.433397906	0.398865166	0.141461195	20.85290487	0.0647	0.090951229	0.074683459	5.459277728	0.447612506
KO	chr7.P02691	0.877236785	1	0.999973143	0.999660231	1.597616914	0.213556879	0.133672144	0.01101936	18.90310893	0.8307	0.812918757	0.828546613	4.948822346	0.120697819
KO	chr7.P02692	0.0943902	1	0.985360062	0.576236465	0.527051771	0.169929323	0.169929323	0.123410888	4.948759411	0.1039	0.109415909	0.106476272	1.295582184	0.177310319
KO	chr7.P02693	0.978464484	0.330735547	0.95327282	0.884636591	0.561517287	0.116780839	0.116780839	0.001821081	16.69626065	0.969	0.899584856	0.96953827	4.371070817	0.032210951
KO	chr7.P02694	0.244707392	1	0.999995851	0.831634771	39.01007173	2.040353598	0.052303252	0.055331683	21.80657346	0.38	0.847518143	0.380283204	5.708947583	3.735743528
KO	chr7.P02695	0.289236686	1	0.999934724	0.870571238	52.91404979	2.658921976	0.050249829	0.022805227	23.73559865	0.6791	0.545831421	0.675941414	6.213965197	3.355652227
KO	chr7.P02696	0.18587077	1	0.999999999	0.761781943	23.77151369	2.281048211	0.095957213	0.016463507	17.93354729	0.7474	0.648957169	0.754423026	4.694991702	1.536029397
KO	chr7.P02697	0.203969059	1	0.997549834	0.785361891	87.93260996	0.456343547	0.005189696	0.044966318	0.196929742	0.4586	0.138113008	0.457785521	0.051556086	5.414521337
KO	chr7.P02698	0.04737213	1	0.996566617	0.411386035	1.411374752	0.225820385	0.160000301	0.092936845	17.64047569	0.1876	0.140633092	0.190550928	4.618265735	0.431018752
KO	chr7.P02699	0.220094319	1	0.999996655	0.805399451	2.070885602	0.331667048	0.160157107	0.068928052	11.59382029	0.3022	0.311806801	0.297201129	3.035255055	0.432140091
KO	chr7.P02700	0.397326861	0.7032777	0.997129465	0.86217712	6.621521933	0.400688265	0.060513016	0.016476271	18.21589239	0.7549	0.896429134	0.754256797	4.768909477	0.424286557
KO	chr7.P02701	0.682953223	0.514488154	0.972206287	0.90557658	0.299637072	0.031170109	0.031170109	0.021495056	11.44845564	0.6871	0.950215809	0.691498023	2.997198679	0.051556868
KO	chr7.P02702	0.072873437	1	0.753760956	0.445567409	0.703777068	0.293587977	0.293587977	0.073766765	13.61129645	0.2744	0.413023202	0.271995439	3.563429078	0.212085323
KO	chr7.P02703	0.877948442	1	1	0.9996665	46.58391726	3.290647666	0.070639136	0.009170289	21.71964285	0.8562	0.664242961	0.855241377	5.686189201	1.525871588
KO	chr7.P02704	0.327004058	1	0.999981249	0.89680538	1.532614216	0.269061589	0.175557284	0.054693392	8.462869216	0.3756	0.805372932	0.384674942	2.21557398	0.350432735
KO	chr7.P02705	0.493153458	1	0.999999379	0.965009189	6.466498822	0.001782361	0.00027563	0.011561779	18.32142135	0.8216	0.786243617	0.820865526	4.796536892	0.316048227
KO	chr7.P02706	0.346268219	1	1	0.908232401	4.836509636	0.588796034	0.121739866	0.020280825	20.07114022	0.7006	0.802217079	0.706215188	5.254612221	0.498032075
KO	chr7.P02707	0.37689588	1	1	0.924098108	22.94550588	0.033561401	0.001462657	0.028144139	20.12669572	0.6151	0.227145234	0.615884303	5.269156619	1.370815256
KO	chr7.P02708	0.010371733	0.947670773	0.337253452	0.076267043	0.090114499	0.058899893	0.058899893	0.037090456	12.95076075	0.5384	1	0.526344266	3.390501236	0.049394547
KO	chr7.P02709	0.012787039	1	0.464100902	0.114356885	0.05293174	0.087154999	0.087154999	0.004222255	15.7914545	0.9631	1	0.930704227	4.134193119	0.013240859
KO	chr7.P02710	0.213009039	1	0.9993957	0.796953357	46.05712415	1.922863347	0.041749531	0.051365784	20.26391075	0.4093	0.454118875	0.408352629	5.305079428	2.229761013
KO	chr7.P02711	0.543884878	1	0.963565684	0.972082527	1.075644593	0.135946063	0.12638567	0.033340366	17.19937791	0.5631	0.527532372	0.562275486	4.502786607	0.158236838
KO	chr7.P02712	0.007814529	0.461645713	0.401090143	0.041835617	1.039993258	0.482617023	0.464057838	0.182539531	23.25622397	0.027	0.032476839	0.032347204	6.088465198	0.434543412
KO	chr7.P02713	0.967996372	1	0.999993861	0.999994399	1.157244155	0.077442417	0.066919687	0.004349295	17.63257814	0.9256	0.717397234	0.928690866	4.616198161	0.070130568
KO	chr7.P02714	0.241081182	0.343302431	0.921095545	0.52498711	1.706503252	0.306377061	0.179535	0.034015821	20.57831561	0.5464	0.906247542	0.555638066	5.387390428	0.235398237
KO	chr7.P02715	0.308045082	1	0.999994923	0.884326426	0.496196193	0.159226773	0.159226773	0.027349945	6.510289736	0.6377	0.84262979	0.624489005	1.704389867	0.112178658
KO	chr7.P02716	0.274497706	0.859180834	0.955206259	0.811248693	0.512091604	0.042467515	0.042467515	0.060728104	14.70948056	0.3496	0.168811971	0.344990707	3.850933005	0.119826319
KO	chr7.P02717	0.361067813	1	0.999999904	0.916228922	1.598214055	0.18892029	0.118207126	0.05183715	2.02678204	0.4003	0.141853849	0.404917337	0.530610297	0.342223423
KO	chr7.P02718	0.942569386	1	0.724974123	0.993065702	0.193511775	0.097014267	0.097014267	0.001617688	23.98481696	0.9745	0.984122229	0.972896721	6.279210397	0.012240414
KO	chr7.P02719	0.764758418	0.7032777	0.999409845	0.974781255	1.640703203	0.082390286	0.050216447	0.009042126	15.27869978	0.8554	0.804268472	0.857121274	3.999954249	0.115299144
KO	chr7.P02720	0.088386027	0.859180834	0.974547917	0.517526482	3.821742011	0.410538794	0.107421902	0.124506207	19.94910231	0.0992	0.090696586	0.104231726	5.222662771	1.060002366
KO	chr7.P02721	0.109865887	1	0.999800979	0.620383468	13.37383052	1.335966248	0.099894061	0.083940673	0.333158461	0.2303	0.465519793	0.225400106	0.087220681	1.445222785
KO	chr7.P02722	0.021917615	0.232849158	0.619334789	0.073734877	13.16132579	1.443797384	0.109699996	0.045855459	5.433975588	0.4443	0.867523644	0.45059612	1.422611482	0.822664698
KO	chr7.P02723	0.520819518	1	0.999999989	0.971397716	0.352475695	0.008039703	0.008039703	0.036225093	13.70288923	0.5229	0.933920947	0.534438897	3.587408011	0.0773775
KO	chr7.P02724	0.040405705	1	0.999899086	0.378052467	29.97551818	0.347346129	0.011587661	0.070038448	2.262356917	0.2904	0.847518143	0.29123008	0.592283656	2.739720586
KO	chr7.P02725	0.015607636	0.532824172	0.777966025	0.121271331	2.771898684	0.556660689	0.200822884	0.146851802	0.942789126	0.0632	0.046877697	0.067077272	0.246821616	0.515169414
KO	chr7.P02726	0.204044469	1	1	0.786089691	9.13060306	0.959051291	0.105037015	0.018898516	0.983337106	0.7135	0.87042733	0.723327555	0.257437052	0.620367144
KO	chr7.P02727	0.464937286	1	0.999999176	0.957360608	3.567612593	0.21815249	0.061148032	0.007464515	2.507395207	0.8804	0.55817711	0.880581927	0.65643453	0.181967967
KO	chr7.P02728	0.494899267	1	0.999733711	0.965410713	4.076304742	0.307971062	0.075551531	0.037906169	14.16630123	0.517	0.357350392	0.51881964	3.70872899	0.400590455
KO	chr7.P02729	0.424608704	1	0.999999888	0.944099633	1.815750681	0.198975082	0.109582821	0.020678203	22.91663164	0.7076	0.819224115	0.701366657	5.999560133	0.208953633
KO	chr7.P02730	0.31943329	1	0.999937681	0.89196723	8.303295115	0.745457714	0.08977854	0.036753082	16.24382799	0.5431	0.394808997	0.529486281	4.252624222	0.731931992
KO	chr7.P02731	0.597689086	0.370126195	0.962650335	0.79704615	3.619928974	0.704606532	0.194646507	0.035516753	2.901857282	0.5417	0.800330929	0.541151614	0.75970446	0.48503164
KO	chr7.P02732	0.000476647	0.067168582	0.03548444	0.000123112	0.297488532	0.177242826	0.177242826	0.005471169	18.60532807	0.9115	0.9868397	0.911087993	4.870863499	0.030275425
KO	chr7.P02733	0.901859839	1	0.999998811	0.999829957	0.075505497	0.020745853	0.020745853	0.011812629	16.55967757	0.8215	0.999998312	0.817335957	4.335313451	0.020329862
KO	chr7.P02734	0.820351638	1	1	0.998883617	69.36109503	0.088687392	0.001278633	0.020759597	16.02470353	0.6972	0.868932009	0.700377406	4.195257573	4.376665477
KO	chr7.P02735	0.652200745	1	0.999999997	0.990523021	2.413112431	0.187023186	0.077502889	0.008071026	7.292765646	0.8735	0.743967501	0.871492017	1.909241582	0.122553248
KO	chr7.P02736	0.016944881	0.232849158	0.636005698	0.062519781	0.411913766	0.27791174	0.27791174	0.193264043	2.679760404	0.0189	0.007350853	0.025813796	0.701559633	0.272353075
KO	chr7.P02737	0.852238739	0.272628341	0.781523125	0.755626639	0.299659704	0.048112164	0.048112164	0.010898059	18.09606644	0.8295	0.989726453	0.830273534	4.737539115	0.048693166
KO	chr7.P02738	0.660193594	1	0.999999779	0.991232399	0.049985718	0.031150182	0.031150182	0.02819703	9.532384691	0.657	1	0.615315237	2.495572476	0.02926153
KO	chr7.P02739	0.115536968	0.478898925	0.816676409	0.401825277	0.725695256	0.171317262	0.171317262	0.168219939	17.67912496	0.0435	0.07974609	0.043512465	4.62838409	0.272243438
KO	chr7.P02740	0.401237611	1	0.999999853	0.934951801	0.004425123	0.007004213	0.007004213	0.055555556	14	0.5054	1	0.378754042	3.665191429	0.008497132
KO	chr7.P02741	0.582364917	1	0.999999632	0.982341014	0.46877962	0.255657153	0.255657153	0.027154091	13.88448251	0.6442	0.992528864	0.626628277	3.634949021	0.18532343
KO	chr7.P02742	0.02594014	1	0.671448126	0.23082792	0.019397312	0.018901955	0.018901955	0.195479236	1.469363475	0.0035	1	0.024628879	0.384678458	0.036196161
KO	chr7.P02743	0.265763172	1	0.999997584	0.851281547	0.15517632	0.08822881	0.08822881	0.06274461	4.50115757	0.3573	0.999921672	0.332611101	1.178400296	0.101406497
KO	chr7.P02744	0.984024685	1	0.994955227	0.999998445	0.106111499	0.026973024	0.026973024	0.003322531	19.97003979	0.9467	0.999999577	0.94508097	5.22814419	0.017688143
KO	chr7.P02745	0.057249882	1	0.907149514	0.432715888	0.385902991	0.115960228	0.115960228	0.07769773	4.193939699	0.2503	0.321076647	0.253011594	1.097970846	0.117627157
KO	chr7.P02746	0.356149903	1	0.99999993	0.913642771	81.09137041	4.736700124	0.058411889	0.01054296	2.417797177	0.8337	0.753205404	0.835348448	0.632977821	2.857073057
KO	chr7.P02747	0.432690228	1	0.999999722	0.946999501	0.623969302	0.038631212	0.038631212	0.050168276	13.53324721	0.4174	0.660724994	0.417203547	3.542995835	0.138160323
KO	chr7.P02748	0.106356518	0.859180834	0.866466818	0.5345956	6.449161252	0.944141535	0.14639757	0.125635189	1.987068428	0.1026	0.009603388	0.101964767	0.520213298	0.896792679
KO	chr7.P02749	0.515616945	1	1	0.970273611	10.21745014	0.373935858	0.036597767	0.019046549	7.988538146	0.7135	0.923069881	0.721476523	2.091394396	0.521106485
KO	chr7.P02750	0.434309737	1	0.999999182	0.947565171	0.822185432	0.058726152	0.058726152	0.038836624	8.418275593	0.5234	0.815661083	0.510359975	2.203899397	0.134610213
KO	chr7.P02751	0.376957639	1	0.977568584	0.920009329	0.484288418	0.165735931	0.165735931	0.0549594	22.06081641	0.3933	0.93712876	0.382838927	5.77550823	0.143053534
KO	chr7.P02752	0.146152957	1	0.995777256	0.696336358	0.121849448	0.067354829	0.067354829	0.10586013	21.41791492	0.1469	0.999997883	0.149248272	5.607197014	0.076447584
KO	chr7.P02753	0.00382999	0.252057768	0.432296988	0.016300312	0.234346371	0.239135709	0.239135709	0.136765831	11.52248181	0.0826	0.999999997	0.081961708	3.016578685	0.185212559
KO	chr7.P02754	0.333563526	1	0.999999169	0.900834251	1.943960874	0.279373466	0.143713523	0.056837736	1.006221832	0.3852	0.011626198	0.370106806	0.26342826	0.301979918
KO	chr7.P02755	0.324518767	1	0.999999227	0.895245836	0.563028921	0.115191706	0.115191706	0.063524071	23.73965023	0.326	0.150532141	0.327938698	6.215025898	0.129525903
KO	chr7.P02756	0.223947783	0.947670773	0.999614701	0.796073877	0.572727652	0.075130182	0.075130182	0.084243745	0.242815238	0.2285	0.358669034	0.224134535	0.063568881	0.191725637
KO	chr7.P02757	0.532720881	0.778346081	0.998627002	0.94011998	1.105644141	0.067246639	0.060821232	0.031255405	10.70263998	0.582	0.803390714	0.583236398	2.801944594	0.168099905
KO	chr7.P02758	0.030041735	1	0.217868929	0.122228241	7.126616796	1.284962504	0.1803047	0.015382013	10.2411897	0.7741	0.578349096	0.768632809	2.681137193	0.450020111
KO	chr7.P02759	0.843456553	1	0.999993254	0.999275696	0.189268603	0.05228419	0.05228419	0.00818675	9.275679124	0.8708	0.999771258	0.869767681	2.428367116	0.028371993
KO	chr7.P02760	0.049178543	0.398729328	0.918023888	0.23557905	3.352755997	0.507673599	0.151419787	0.149103036	4.082863428	0.0664	0.044984974	0.064121473	1.068891146	0.554433202
KO	chr7.P02761	0.008104727	1	0.85313649	0.126846722	290.9933998	34.01145317	0.116880497	0.133186081	1.844192889	0.0889	0.236087921	0.087952778	0.482808569	29.18730102
KO	chr7.P02762	0.980264769	0.859180834	0.995558331	0.999201184	2.44190388	0.07280003	0.029812815	0.00384083	16.33630964	0.9358	0.864750441	0.936773774	4.276835862	0.112449067
KO	chr7.P02763	0.608826969	1	1	0.985897195	0.334115243	0.061126567	0.061126567	0.034269463	6.590402326	0.5458	0.98623256	0.553164703	1.725363294	0.086543745
KO	chr7.P02764	0.932914088	1	0.999991212	0.999946997	0.762014752	0.011252797	0.011252797	0.007371203	20.65095963	0.8835	0.886677181	0.881988292	5.406408588	0.063434905
KO	chr7.P02765	0.013493819	0.778346081	0.46754665	0.100412598	0.568351983	0.197047639	0.197047639	0.129808705	22.34480295	0.0971	0.10123157	0.093980214	5.849855732	0.201499831
KO	chr7.P02766	0.647140545	1	0.999999918	0.990052372	2.189101015	0.369139926	0.168626264	0.019226411	2.46894183	0.7159	0.666619848	0.719233477	0.64636746	0.260941638
KO	chr7.P02767	0.61215477	1	1	0.986302418	0.025503357	0.014103233	0.014103233	0.032390015	14.87978477	0.6933	1	0.571740393	3.895518543	0.021954935
KO	chr7.P02768	0.061050577	1	0.890578534	0.443206516	14.815934	1.406574106	0.09493658	0.132952754	1.637158567	0.0894	0.125452932	0.088357217	0.42860711	1.424997691
KO	chr7.P02769	0.98162696	1	0.999997548	0.999998951	0.772248862	0.178037876	0.178037876	0.004396057	6.330594629	0.9265	0.863470203	0.927950814	1.657345798	0.053780132
KO	chr7.P02770	0.03619736	0.070259791	0.571447744	0.041971608	0.331881953	0.067566446	0.067566446	0.05500906	13.81354047	0.4008	0.960605705	0.382497079	3.616376438	0.099316049
KO	chr7.P02771	0.592515247	1	1	0.98377753	0.96448276	0.070727943	0.070727943	0.030445261	12.34355696	0.5851	0.039951915	0.591577373	3.231535655	0.150996447
KO	chr7.P02772	0.06928136	0.978228462	0.536614511	0.356609293	0.034087784	0.013234246	0.013234246	0.063530956	0.098688973	0.3403	1	0.327897699	0.025836713	0.025658032
KO	chr7.P02773	0.478462683	1	0.99956322	0.961123071	0.999280189	0.015527397	0.015527397	0.033292816	18.74196368	0.5761	0.868475007	0.562745535	4.906634617	0.161033637
KO	chr7.P02774	0.372358986	1	0.99927316	0.921779158	6.086433341	0.267552756	0.043958874	0.019648718	6.624901686	0.7129	0.690674555	0.71399265	1.734395206	0.367146573
KO	chr7.P02775	0.495923162	0.073614869	0.228959256	0.144019806	0.157334461	0.125730296	0.125730296	0.023059644	15.85222843	0.6644	0.999250455	0.672958922	4.150103699	0.041046141
KO	chr7.P02776	0.653395503	1	0.999999972	0.990631678	0.18099651	0.106802535	0.106802535	0.030379024	6.436807689	0.7189	0.991595427	0.592264256	1.685152312	0.081674092
KO	chr7.P02777	0.405250365	1	1	0.93660682	6.411557612	0.239303277	0.037323735	0.014761496	4.177913763	0.7792	0.870042912	0.776898922	1.093775265	0.321600886
KO	chr7.P02778	0.086782662	0.478898925	0.67471911	0.307363901	0.12953786	0.137476632	0.137476632	0.129541783	3.733144363	0.0708	0.999999999	0.094472758	0.977334909	0.119735821
KO	chr7.P02779	0.02949655	0.232849158	0.736525186	0.102493222	0.134385943	0.126842721	0.126842721	0.080898326	11.56869221	0.2356	0.999998712	0.238481724	3.028676537	0.105183031
KO	chr7.P02780	0.021797295	0.109887446	0.642807513	0.043798806	0.184053459	0.134273381	0.134273381	0.162478129	0.291189195	0.045	0.835196787	0.048933586	0.076233153	0.124555701
KO	chr7.P02781	0.725356852	1	1	0.995654861	0.175759254	0.02291092	0.02291092	0.027239655	18.78717002	0.6604	0.999646496	0.625692834	4.918469611	0.055793181
KO	chr7.P02782	0.864390437	1	0.996221515	0.999501807	0.465541836	0.038506725	0.038506725	0.005507835	21.67948127	0.9127	0.897232595	0.910517995	5.675674925	0.042797999
KO	chr7.P02783	0.795035844	1	1	0.998304993	0.099982166	0.031157226	0.031157226	0.019534633	15.97450987	0.735	0.999999952	0.715404892	4.182116904	0.036310292
KO	chr7.P02784	0.978417861	1	1	0.999998297	0.38237179	0.032435449	0.032435449	0.001266991	4.463901486	0.9808	0.855304749	0.978713165	1.168646676	0.017586
KO	chr7.P02785	0.867230128	1	0.997651502	0.999545869	0.327072613	0.049600406	0.049600406	0.009077633	13.63791266	0.8648	0.987073449	0.856600061	3.570397186	0.046111811
KO	chr7.P02786	0.38539121	1	0.958800661	0.920511938	0.036834501	0.025768471	0.025768471	0.051802818	0.5661095	0.4113	1	0.405166626	0.14820712	0.025349841
KO	chr7.P02787	0.05238755	1	0.994379936	0.433410346	69.88656887	7.06584981	0.101104546	0.058477521	1.401342664	0.3551	0.697468604	0.35931795	0.366870651	5.735288493
KO	chr7.P02788	0.82312838	1	1	0.998937134	1.60858875	0.127516156	0.079272067	0.007056828	23.89887095	0.8814	0.898545486	0.886741991	6.256709784	0.097341794
KO	chr7.P02789	0.060401561	0.55229475	0.88413666	0.316512038	0.762134396	0.327723362	0.327723362	0.158078558	16.99629249	0.0521	0.118211541	0.053510107	4.449618969	0.382083023
KO	chr7.P02790	0.10760001	1	0.867500108	0.577179011	17.17571232	0.192237039	0.011192376	0.107204117	20.42517239	0.1437	0.264693637	0.145473633	5.347297627	2.755386458
KO	chr7.P02791	0.19976154	0.917113085	0.999993389	0.75797218	8.118885849	0.141983131	0.017488007	0.071277455	1.420300043	0.2911	0.246718814	0.28470054	0.371833682	0.736387481
KO	chr7.P02792	0.99085259	1	0.998748832	0.999999812	0.825579654	0.007546871	0.007546871	0.000181646	3.580868862	0.9972	0.897232595	0.996921672	0.937469276	0.009089626
KO	chr7.P02793	0.167562493	1	0.970827987	0.726331532	0.319355936	0.06667773	0.06667773	0.090105919	8.242429625	0.199	0.998038053	0.200930115	2.15786303	0.134603441
KO	chr7.P02794	0.039705013	1	0.994743697	0.373358602	10.76445405	0.933445564	0.086715551	0.106990031	1.165895305	0.1459	0.167769871	0.146068838	0.305230677	1.065867654
KO	chr7.P02795	0.383309317	1	0.999999931	0.92709876	0.64249564	0.153428777	0.153428777	0.033330677	4.656759892	0.5756	0.677090154	0.56237123	1.219136889	0.137256086
KO	chr7.P02796	0.711418842	0.429204112	0.981508498	0.878405081	1.773143774	0.35561304	0.200555107	0.027679134	19.68452332	0.6333	0.048240028	0.620908789	5.153396153	0.2346356
KO	chr7.P02797	0.067225361	0.80431031	0.96393827	0.433528462	2.80257009	0.470306124	0.16781244	0.127047608	0.210918442	0.1	0.096902458	0.099193876	0.055218319	0.547133548
KO	chr7.P02798	0.375603416	1	0.981127398	0.920015735	17.37040765	0.622573839	0.035841061	0.040838111	0.026021192	0.4837	0.713703447	0.492599695	0.006812332	1.102847141
KO	chr7.P02799	0.277611657	0.330735547	0.997731156	0.572260871	0.926764865	0.24351244	0.24351244	0.017675819	14.85407045	0.7385	0.802657396	0.738787914	3.88878655	0.115431542
KO	chr7.P02800	0.566255175	1	0.99991425	0.97985497	0.49027939	0.13978936	0.13978936	0.031974005	14.37232196	0.5947	0.982168663	0.575930517	3.76266509	0.143148225
KO	chr7.P02801	0.076043341	0.272628341	0.787109074	0.221665417	0.717942827	0.229554349	0.229554349	0.140643111	11.5292447	0.0764	0.024207568	0.075906238	3.018349205	0.255985416
KO	chr7.P02802	0.515727337	1	0.999999327	0.970297745	0.400881118	0.07150714	0.07150714	0.039845829	1.409005139	0.5088	0.992528864	0.501330896	0.368876683	0.103317526
KO	chr7.P02803	0.30567183	1	0.999999784	0.882671358	0.205868172	0.071517295	0.071517295	0.041208319	11.20798177	0.5147	0.999931273	0.48937894	2.934242765	0.092499504
KO	chr7.P02804	0.326518214	1	0.999999694	0.896505229	0.787317363	0.0751944	0.0751944	0.021457705	1.748318821	0.6939	0.868932009	0.691946414	0.457708797	0.113606713
KO	chr7.P02805	0.377598609	1	0.999972281	0.92442706	0.773881646	0.182014146	0.182014146	0.072197693	5.368309497	0.2722	0.35703749	0.279940182	1.40542014	0.227349098
KO	chr7.P02806	0.10484147	1	0.989020002	0.604982162	1.162820041	0.30085008	0.258724539	0.07884159	2.880643751	0.2542	0.267112213	0.247725849	0.754150771	0.323952028
KO	chr7.P02807	0.649941604	1	1	0.990315	0.04447048	0.004269508	0.004269508	0.02103333	6.532862429	0.7111	1	0.697060125	1.710299384	0.019141955
KO	chr7.P02808	0.137343735	1	0.987003765	0.677123048	2.712823521	0.512595509	0.188952766	0.102972546	20.11271987	0.1523	0.102487762	0.157671574	5.265497749	0.650760569
KO	chr7.P02809	0.885487693	1	0.999897077	0.999725586	2.10476928	0.009831959	0.004671276	0.016523672	17.29911128	0.7484	0.871835755	0.753639807	4.528896742	0.202730073
KO	chr7.P02810	0.449000977	1	0.999939739	0.952463677	0.16174434	0.048696976	0.048696976	0.003719749	5.878164433	0.9401	0.995564809	0.938708263	1.53889985	0.017807342
KO	chr7.P02811	0.801931394	1	1	0.998479626	1.759769438	0.099086711	0.056306644	0.005246918	8.932599918	0.9136	0.871835755	0.914581356	2.33854919	0.088674212
KO	chr7.P02812	0.38727049	0.859180834	0.999556648	0.900244801	6.933702574	0.422027357	0.060866089	0.066805417	16.00888843	0.3075	0.098942212	0.308936786	4.191117191	0.624981831
KO	chr7.P02813	0.275860126	1	0.999981443	0.859894453	2.900034338	0.269296818	0.092859872	0.073701885	23.14502288	0.2736	0.774965115	0.272319706	6.05935282	0.310841991
KO	chr7.P02814	0.495654531	1	0.999994348	0.965629075	9.922635015	0.330140148	0.033271419	0.040221373	11.24706639	0.499	0.428471271	0.498009486	2.944475096	0.844621434
KO	chr7.P02815	0.530956171	1	0.997237914	0.973196131	0.034111013	0.031216095	0.031216095	0.037051858	23.14260942	0.6995	1	0.526702847	6.058720979	0.032515358
KO	chr7.P02816	0.239629578	1	0.999966594	0.826521466	2.075499229	0.10302196	0.049637195	0.057069534	8.92804531	0.3646	0.440431736	0.368563454	2.337356796	0.294006576
KO	chr7.P02817	0.028231858	1	0.685442829	0.24627434	0.703236962	0.227969879	0.227969879	0.059621956	15.89237568	0.358	0.303542568	0.351964033	4.160614223	0.155681544
KO	chr7.P02818	0.049580451	0.154723995	0.697959314	0.106579529	2.754132287	0.521100918	0.189206931	0.161874658	23.73909571	0.0485	0.01058252	0.049538801	6.214880725	0.563172669
KO	chr7.P02819	0.734862653	1	0.932735135	0.993216267	1.575242897	0.333520981	0.2117267	0.009756933	19.48191114	0.8432	0.854940019	0.846685813	5.100352409	0.112123409
KO	chr7.P02820	0.641286033	0.214927858	0.999963101	0.681610754	34.82202962	3.194144918	0.091727707	0.033017034	3.125479854	0.5675	0.503615806	0.565479021	0.818248712	4.39920596
KO	chr7.P02821	0.13570842	0.571765329	0.980430181	0.524461815	0.183204006	0.134315169	0.134315169	0.018051576	19.55489105	0.7445	0.999999962	0.734003932	5.119458506	0.064388849
KO	chr7.P02822	0.110522837	1	0.996369138	0.621059616	44.42102382	2.545549238	0.057305056	0.048390815	2.522939604	0.4293	0.545199032	0.430673805	0.660504044	2.496239953
KO	chr7.P02823	0.410643589	1	1	0.938774766	1.041140209	0.036021239	0.034597875	0.036063768	8.658429923	0.5271	0.880364022	0.535960806	2.266771653	0.181630106
KO	chr7.P02824	0.844998126	1	0.993182937	0.999212822	101.3231475	6.50454479	0.06419604	0.01948843	19.91623165	0.7214	0.889878674	0.71597758	5.214057254	3.157665735
KO	chr7.P02825	0.951374221	1	0.999999557	0.999980112	0.857358938	0.046246836	0.046246836	0.006378188	7.549225	0.9081	0.811196461	0.897085962	1.976382483	0.09792334
KO	chr7.P02826	0.373522123	1	0.998846006	0.922267852	60.11381934	4.520156451	0.0751933	0.06806177	20.03394264	0.3014	0.282058193	0.30193913	5.24487392	4.605153039
KO	chr7.P02827	0.433422915	1	0.999995948	0.947255509	0.3015603	0.031289858	0.031289858	0.033990532	22.49048106	0.5711	0.903388579	0.555885239	5.887994173	0.082024054
KO	chr7.P02828	0.700314994	1	0.99992944	0.994215291	2.638825682	0.311902338	0.118197401	0.020341774	1.560700562	0.7048	0.836667192	0.705469496	0.408590452	0.302257635
KO	chr7.P02829	0.199798668	1	0.996975794	0.779870682	3.116706397	0.523474854	0.167957705	0.105978936	5.371965495	0.1481	0.080933232	0.14891093	1.406377278	0.650171444
KO	chr7.P02830	0.442806885	0.80431031	0.989677017	0.911666014	1.464757917	0.116640913	0.07963153	0.048602846	3.834865731	0.4407	0.283655609	0.429045761	1.003965501	0.322219145
KO	chr7.P02831	0.324330049	0.752381851	0.999999611	0.830953297	0.392777751	0.133645049	0.133645049	0.061402289	11.0281014	0.3586	0.204353494	0.340804423	2.887150196	0.156028664
KO	chr7.P02832	0.183058315	1	0.999915094	0.757741721	46.63311228	3.335234432	0.071520734	0.058852126	2.194201556	0.361	0.78993819	0.356895067	0.574440624	3.468217471
KO	chr7.P02833	0.226183427	1	0.997240335	0.811559828	27.55796738	2.4187209	0.08776848	0.067610373	3.414202141	0.3115	0.360935383	0.304436008	0.89383603	2.349458321
KO	chr7.P02834	0.51811307	1	0.999878439	0.970803609	1.334510264	0.204740512	0.153419961	0.051949268	17.88459416	0.4097	0.871834336	0.404104231	4.682175801	0.245917713
KO	chr7.P02835	0.788518443	0.223888508	0.924694954	0.727272064	0.880522824	0.191776837	0.191776837	0.013582499	12.14006275	0.8029	0.87042733	0.792835291	3.178260996	0.077792522
KO	chr7.P02836	0.986795219	1	1	0.999999612	0.466646263	0.090664827	0.090664827	0.004600726	17.78749006	0.9257	0.987829125	0.924718216	4.656754007	0.041288622
KO	chr7.P02837	0.624729552	0.252057768	0.972510813	0.71008537	10.88636099	0.254445056	0.023372829	0.036374371	20.49252702	0.5263	0.86527284	0.533034246	5.364931029	0.846791259
KO	chr7.P02838	0.125492843	1	0.999568716	0.656131944	0.183636195	0.105396452	0.105396452	0.084247267	9.191042969	0.2297	0.99998298	0.224119868	2.406209423	0.093724129
KO	chr7.P02839	0.625865401	1	1	0.987879888	1.334276018	0.154167476	0.115543916	0.012733446	3.093868107	0.8107	0.357374223	0.804501505	0.809972776	0.102301398
KO	chr7.P02840	0.116073104	0.306403563	0.846046331	0.320187688	0.846038778	0.30102183	0.30102183	0.119428164	19.81963752	0.1155	0.07815475	0.11502633	5.188768968	0.274971281
KO	chr7.P02841	0.01333573	0.214927858	0.510341199	0.042172772	117.7954455	12.19198964	0.103501367	0.069433414	18.46757003	0.2849	0.638035556	0.294469472	4.834798527	8.617572293
KO	chr7.P02842	0.33134707	1	0.993146962	0.898096492	0.157550254	0.057568739	0.057568739	0.079623881	17.75266122	0.2354	0.999953925	0.24417083	4.64763584	0.074865705
KO	chr7.P02843	0.004623875	1	0.97066017	0.094343753	44.89948547	5.289335326	0.117803918	0.117133272	3.604080827	0.1158	0.297957963	0.120241639	0.943546154	4.988409471
KO	chr7.P02844	0.721396768	1	1	0.995447222	1.229174695	0.035292017	0.028711962	0.019588575	12.94358166	0.721	0.634604166	0.714736827	3.388621755	0.122077522
KO	chr7.P02845	0.049468975	1	0.86033218	0.38898274	0.130380066	0.065225789	0.065225789	0.026843945	15.06840852	0.6416	0.999893098	0.630030015	3.944900125	0.044788125
KO	chr7.P02846	0.427143662	1	0.999999983	0.945023196	0.34882494	0.047643312	0.047643312	0.047441487	20.28966408	0.4304	0.998968257	0.438034484	5.311821636	0.107721357
KO	chr7.P02847	0.183571107	0.294638462	0.868307443	0.410241026	0.238562169	0.089466937	0.089466937	0.094907121	12.38673858	0.1825	0.780179542	0.183626776	3.242840576	0.106813735
KO	chr7.P02848	0.244220372	0.7032777	0.999889904	0.740827792	17.1352111	1.558996214	0.090982026	0.08345568	9.851283653	0.2284	0.083105292	0.227439313	2.579060029	2.374128538
KO	chr7.P02849	0.995770454	1	0.999954286	0.999999987	2.452113042	0.131998087	0.053830343	0.003203786	17.06796516	0.9433	0.462348564	0.946993918	4.468382831	0.072484385
KO	chr7.P02850	0.900356462	1	1	0.999821812	0.599749682	0.080595004	0.080595004	0.004135391	13.11900747	0.9388	0.918633878	0.932083221	3.434548124	0.053228768
KO	chr7.P02851	0.681414919	1	1	0.992925232	1.215429939	0.069649429	0.057304355	0.022662613	1.296458399	0.6837	0.683588003	0.677618694	0.339412015	0.134703152
KO	chr7.P02852	0.226583962	1	0.805852313	0.757092666	0.923221314	0.260251858	0.260251858	0.083755301	12.48509794	0.2221	0.876899257	0.226177484	3.268590998	0.221035657
KO	chr7.P02853	0.398862905	1	0.999584167	0.933885112	0.085953533	0.01038011	0.01038011	0.037682163	6.425891315	0.5181	0.999999861	0.520875879	1.682294412	0.033358654
KO	chr7.P02854	0.022157049	0.206574993	0.670451637	0.072201612	1.400726574	0.2511173	0.179276459	0.126399997	19.91044948	0.0963	0.138852436	0.100455462	5.212543485	0.413607993
KO	chr7.P02855	0.121161314	0.356714313	0.791959752	0.344646156	0.129805058	0.114231613	0.114231613	0.127626729	4.181505368	0.092	1	0.09807833	1.094715545	0.109945503
KO	chr7.P02856	0.833478921	1	0.999999992	0.999120861	0.074039772	0.02340126	0.02340126	0.015569505	19.36794705	0.799	0.999990109	0.766151469	5.070516681	0.020731345
KO	chr7.P02857	0.205532751	1	0.996748306	0.787122779	2.426185604	0.11155173	0.045978234	0.041543119	3.171700067	0.4849	0.976490305	0.486483276	0.830349136	0.526758826
KO	chr7.P02858	0.898968849	0.656882165	0.794658981	0.958612948	28.28163178	1.094334446	0.038694176	0.002296624	0.732706179	0.96	0.826073122	0.961728489	0.191822029	0.288294806
KO	chr7.P02859	0.842022858	1	1	0.999254793	16.37504772	0.679905524	0.041520827	0.008129364	12.31645357	0.8732	0.804639986	0.870622351	3.224440004	0.704813566
KO	chr7.P02860	0.024563665	0.046137583	0.752935332	0.028187593	0.178761084	0.121275976	0.121275976	0.183042905	5.029159809	0.0311	0.074819001	0.03200866	1.316630959	0.126274193
KO	chr7.P02861	0.028782509	1	0.768181626	0.267009513	0.016000261	0.02831822	0.02831822	0.175175214	2	0.0034	1	0.037701052	0.523598776	0.03164195
KO	chr7.P02862	0.340500764	1	0.99999963	0.904937365	0.004954209	0.009355012	0.009355012	0.055555556	14	0.666	1	0.378754042	3.665191429	0.009175932
KO	chr7.P02863	0.975812486	1	0.99914126	0.999997338	0.186109779	0.070748476	0.070748476	0.002057139	5.215099574	0.969	0.999646496	0.965654115	1.365309876	0.019642262
KO	chr7.P02864	0.766119545	1	1	0.997415695	0.200413694	0.035268067	0.035268067	0.01429154	2.232451661	0.7919	0.996719018	0.783214857	0.584454478	0.04533212
KO	chr7.P02865	0.877159758	1	0.999726719	0.999657709	0.244213123	0.037521028	0.037521028	0.007681943	12.16877995	0.9009	0.999943707	0.87731309	3.18577914	0.046915145
KO	chr7.P02866	0.120931949	1	0.999999704	0.646249744	1.444419761	0.163733865	0.113356151	0.036605901	2.837787592	0.5212	0.714185681	0.530862508	0.742931054	0.236084085
KO	chr7.P02867	0.320318339	1	0.99998271	0.892551531	2.21957914	0.164967981	0.074323991	0.030563784	9.846774814	0.5838	0.717245054	0.590350145	2.577879618	0.178895527
KO	chr7.P02868	0.963613185	1	1	0.999991746	8.738403744	0.264477281	0.030266086	0.00122716	16.38573072	0.9797	0.858856467	0.979375829	4.289774271	0.151853634
KO	chr7.P02869	0.266831378	1	0.999783454	0.852166734	0.676704152	0.140739889	0.140739889	0.070729799	0.891826674	0.2788	0.351005751	0.28756953	0.233479677	0.186601784
KO	chr7.P02870	0.102837214	1	0.779574497	0.537769957	0.666911121	0.089841488	0.089841488	0.056437928	12.47649691	0.3741	0.508977187	0.372783076	3.266339253	0.156807944
KO	chr7.P02871	0.439648696	0.888146959	0.999901813	0.930311835	0.186636948	0.051845294	0.051845294	0.036930338	4.247594625	0.5488	0.999693714	0.527833276	1.112017672	0.058574853
KO	chr7.P02872	0.287417292	0.7032777	0.999685342	0.783581155	1.16535647	0.225220078	0.19326282	0.078416941	14.99787979	0.256	0.060511105	0.249675917	3.926435747	0.261225104
KO	chr7.P02873	0.471842452	1	0.999999869	0.959346921	0.6176996	0.113025582	0.113025582	0.033464501	11.19132806	0.553	0.859396665	0.561050096	2.929882834	0.143376263
KO	chr7.P02874	0.051852949	0.055769693	0.713492725	0.054266685	2.136175814	0.583443323	0.273125142	0.053264416	14.50671044	0.3801	0.45132173	0.394680308	3.797847912	0.364305287
KO	chr7.P02875	0.769907164	0.752381851	1	0.981883369	0.679461637	0.13250375	0.13250375	0.023406549	7.882053587	0.717	0.38287542	0.668912104	2.063516804	0.208251652
KO	chr7.P02876	0.066922154	1	0.950991639	0.480375583	118.5889301	7.876189781	0.066415894	0.095021631	2.379841579	0.1899	0.323875494	0.183231713	0.623041068	7.055790808
KO	chr7.P02877	0.091499021	1	0.99904272	0.571699623	1.391830405	0.186974977	0.134337471	0.09667909	9.646116295	0.1754	0.123882379	0.177602074	2.525347341	0.311137052
KO	chr7.P02878	0.020385906	0.080608052	0.638050047	0.03291516	0.147937354	0.113854465	0.113854465	0.200310425	12.36327592	0.0195	0.999999998	0.022219548	3.236698066	0.125295666
KO	chr7.P02879	0.035325863	1	0.999225972	0.350683578	34.64503502	0.658198769	0.018998358	0.065646805	4.926674409	0.3104	0.882894914	0.315524813	1.289800344	2.458553672
KO	chr7.P02880	0.023870609	0.084246157	0.64846413	0.038733539	0.596940508	0.210597066	0.210597066	0.026400828	16.75341833	0.6332	0.905891134	0.63492033	4.386034663	0.08686355
KO	chr7.P02881	0.789074487	0.031229107	0.203605684	0.101914249	0.333197043	0.144929916	0.144929916	0.013489431	22.63701516	0.7932	0.988364298	0.794106271	5.926356712	0.048948722
KO	chr7.P02882	0.582170791	0.036174951	0.805778144	0.227131563	18.147823	1.851388031	0.102017087	0.036544366	18.17381202	0.5363	0.654848851	0.53143889	4.757892861	1.023081104
KO	chr7.P02883	0.415811561	1	0.99999837	0.940792729	6.166492276	0.511270348	0.08291105	0.013336742	17.14360838	0.7869	0.858550303	0.796195618	4.488186179	0.283472788
KO	chr7.P02884	0.939797508	1	1	0.999961916	0.589072076	0.020005254	0.020005254	0.00082214	1.020503662	0.9847	0.886068666	0.98613818	0.267167234	0.019671021
KO	chr7.P02885	0.184803622	0.232849158	0.980427891	0.387130997	0.951673599	0.046541405	0.046541405	0.085089637	1.229944582	0.2205	0.06237021	0.220637487	0.321998739	0.240635605
KO	chr7.P02886	0.413337229	1	0.999995077	0.939833032	0.092513817	0.03294618	0.03294618	0.050394558	22.85342936	0.4104	0.999999992	0.415517381	5.983013817	0.044027601
KO	chr7.P02887	0.181596869	0.917113085	0.996172146	0.73160479	0.207854153	0.083863815	0.083863815	0.104603153	6.558377597	0.1567	0.731783066	0.152861634	1.71697924	0.094419196
KO	chr7.P02888	0.077240786	1	0.8886483	0.498811875	0.181458259	0.01324003	0.01324003	0.13247162	10.74580629	0.0829	0.999942539	0.089196718	2.813245508	0.119910974
KO	chr7.P02889	0.145787691	1	0.999998345	0.696803346	32.7946787	1.358901793	0.041436655	0.035395989	23.55435073	0.5469	0.866134151	0.542303928	6.166514602	2.730737693
KO	chr7.P02890	0.592955071	1	1	0.983837684	0.122203999	0.017836958	0.017836958	0.032167126	3.713619687	0.5802	0.999999922	0.573981792	0.972223361	0.05220241
KO	chr7.P02891	0.217982302	1	0.996124688	0.801982609	0.218258298	0.071258189	0.071258189	0.003029539	11.70564868	0.9504	0.973994015	0.949807561	3.064531658	0.016297876
KO	chr7.P02892	0.370139941	1	0.999679876	0.920763396	0.26626087	0.123319808	0.123319808	0.048625438	8.765009311	0.4242	0.991185794	0.42887263	2.294674072	0.093607984
KO	chr7.P02893	0.002205044	0.461645713	0.533759293	0.019982	0.534166758	0.196921483	0.196921483	0.130741532	1.434719057	0.089	0.062259468	0.092277768	0.375608571	0.18784326
KO	chr7.P02894	0.467843946	1	0.999885797	0.9581908	8.131704852	0.043022435	0.005290703	0.039036556	0.527643585	0.5069	0.570372311	0.508559191	0.138136767	0.596609289
KO	chr7.P02895	0.523521903	1	0.999999997	0.97196818	0.402994512	0.033610296	0.033610296	0.048671886	7.956442466	0.4577	0.998493532	0.428516891	2.082991767	0.175089517
KO	chr7.P02896	0.22322929	1	0.968315687	0.800835016	0.975259616	0.011514442	0.011514442	0.093788024	17.85017375	0.1866	0.181902459	0.187530065	4.673164559	0.225813963
KO	chr7.P02897	0.64168932	1	0.816174213	0.972011791	5.048828685	0.460686122	0.091246139	0.021331094	15.54234039	0.6913	0.89188029	0.693468372	4.068975198	0.265993411
KO	chr7.P02898	0.191340378	0.917113085	0.996472221	0.745629395	2.402496874	0.549781607	0.228837595	0.054258912	16.40778217	0.3966	0.545831421	0.387691575	4.295547327	0.415073541
KO	chr7.P02899	0.319988348	1	0.997497927	0.891820172	0.08907853	0.022778258	0.022778258	0.076819047	19.86611614	0.2685	0.999999842	0.257143725	5.200937044	0.058550243
KO	chr7.P02900	0.062984577	1	0.999692343	0.47779657	333.9876842	9.752262722	0.029199468	0.037615211	2.67404351	0.5166	0.90151402	0.52149194	0.700062954	20.5152694
KO	chr7.P02901	0.425677551	1	0.999999758	0.944490592	99.88314826	13.62863464	0.136445786	0.006684849	5.719905349	0.8854	0.819442626	0.892397816	1.497467719	5.014049631
KO	chr7.P02902	0.05553003	0.613081759	0.861615291	0.315510366	2.596428848	0.545494782	0.210094254	0.108187816	9.443867243	0.1417	0.113461738	0.14276792	2.472398663	0.726573795
KO	chr7.P02903	0.0227076	0.398729328	0.49209676	0.093865587	0.803711783	0.265986176	0.265986176	0.194608451	6.540107352	0.0216	0.01726978	0.025088436	1.712196101	0.441901065
KO	chr7.P02904	0.647003586	0.55229475	0.961216462	0.906651213	0.541636582	0.002308873	0.002308873	0.025554557	3.860589692	0.6398	0.956481038	0.644359146	1.010700018	0.110923247
KO	chr7.P02905	0.544188264	0.070259791	0.629445838	0.280903656	37.59463661	0.24559023	0.006532587	0.023661371	18.82927577	0.6702	0.527532372	0.665954066	4.92949287	1.322123768
KO	chr7.P02906	0.490747296	0.154723995	0.828466655	0.477569364	1.046254921	0.29813107	0.284950697	0.051327683	4.081313662	0.4014	0.916622758	0.408631501	1.068485418	0.224150206
KO	chr7.P02907	0.763089677	1	0.999999995	0.997306562	1.201393274	0.15908817	0.132419727	0.010675783	11.65691384	0.8338	0.801711366	0.833446801	3.051772906	0.106719946
KO	chr7.P02908	0.721624538	0.7032777	0.992398902	0.967553284	0.148823045	0.015590723	0.015590723	0.028423165	5.270857607	0.6677	0.999998983	0.612887733	1.379907295	0.071191641
KO	chr7.P02909	0.905040792	1	0.999854435	0.999845705	0.136005017	0.022714647	0.022714647	0.012388123	8.209768497	0.8144	0.999998572	0.809292316	2.149312366	0.038282737
KO	chr7.P02910	0.251612371	0.142220261	0.82635502	0.316985177	79.64158987	1.105832289	0.013885111	0.012282032	4.820640004	0.8097	0.791003266	0.810769526	1.262040602	3.110924764
KO	chr7.P02911	0.056455817	1	0.976169296	0.446329736	4.968406641	0.304762642	0.061340116	0.088586001	5.040883134	0.2045	0.431983148	0.206719497	1.319700118	0.860431909
KO	chr7.P02912	0.112886984	0.41396672	0.924885022	0.392262627	0.352311937	0.171748331	0.171748331	0.063101824	5.121218521	0.335	0.989618473	0.330462107	1.340731874	0.119313396
KO	chr7.P02913	0.153636561	1	0.990950959	0.708508433	0.260200568	0.139465901	0.139465901	0.106015393	5.257485788	0.1476	0.999461998	0.148807556	1.376406561	0.134887211
KO	chr7.P02914	0.429438662	1	0.999999956	0.945848276	0.018685974	0.006249083	0.006249083	0.029150916	4.073472523	0.6044	1	0.605136424	1.066432613	0.013138485
KO	chr7.P02915	0.512636485	0.7032777	0.999126067	0.915783193	228.0051173	34.56135248	0.151581477	0.013232504	4.362816165	0.7979	0.803580677	0.797624929	1.142182601	26.74776245
KO	chr7.P02916	0.41314105	1	0.999413006	0.939662409	2.288316502	0.607592767	0.265519549	0.006533839	8.81126099	0.899	0.777137872	0.89470352	2.306782733	0.235786891
KO	chr7.P02917	0.426048064	1	0.999975299	0.944621795	0.555996527	0.071560409	0.071560409	0.041684585	2.092433668	0.4794	0.283767836	0.485264589	0.547797853	0.124690754
KO	chr7.P02918	0.549557161	1	1	0.977018603	10.9684432	1.386544074	0.126412112	0.033070395	12.68231247	0.5623	0.394750162	0.56494915	3.32022164	1.368884103
KO	chr7.P02919	0.757070496	1	0.999991174	0.997079788	0.044100357	0.011874814	0.011874814	0.025191535	18.54094332	0.8457	1	0.648448349	4.85400761	0.031931836
KO	chr7.P02920	0.71874042	1	1	0.995303974	314.1499597	38.91526024	0.12387479	0.029885616	17.14260311	0.6494	0.258525827	0.597404592	4.487922999	50.51808771
KO	chr7.P02921	0.663892088	1	1	0.991546965	11.78672271	1.052554536	0.089300017	0.023822808	12.68172676	0.6694	0.252137195	0.664086427	3.320068302	1.340969879
KO	chr7.P02922	0.608367654	1	0.999999975	0.985840558	0.454267184	0.005493883	0.005493883	0.018867639	20.19667493	0.753	0.930287366	0.723714213	5.287477133	0.100716065
KO	chr7.P02923	0.489660786	1	0.999998448	0.964127535	28.44358549	5.477776516	0.192583896	0.037150732	17.53435395	0.6011	0.82393267	0.525784754	4.59048313	7.055056231
KO	chr7.P02924	0.091273132	1	0.996264696	0.570325168	9.163650385	2.191295557	0.23912911	0.108263579	14.94761393	0.1434	0.19143771	0.142561504	3.913276175	2.174502985
KO	chr7.P02925	0.935664667	1	1	0.999953371	7.634142761	0.077107138	0.010100301	0.004875837	14.91992831	0.9248	0.888120166	0.920389692	3.906028098	0.401942621
KO	chr7.P02926	0.624202255	1	0.999999867	0.987696223	8.888048541	0.823138789	0.092611869	0.036590874	20.47901142	0.5432	0.847699268	0.531003206	5.361392653	1.036511893
KO	chr7.P02927	0.490155041	1	0.999999972	0.964253547	1.680414868	0.162953827	0.096972378	0.054125665	19.73890824	0.401	0.812620019	0.388621166	5.167634093	0.409613766
KO	chr7.P02928	0.850261441	1	0.995102721	0.999313352	0.367771234	0.176183429	0.176183429	0.010739526	22.29443247	0.8386	0.969176762	0.832535638	5.836668772	0.06043342
KO	chr7.P02929	0.055497717	1	0.998902429	0.447697826	366.6907111	30.75630938	0.083875344	0.098962892	3.097408505	0.1665	0.1541032	0.170110805	0.81089965	26.72426471
KO	chr7.P02930	0.213910128	0.80431031	0.911384354	0.716455301	0.107212505	0.072330917	0.072330917	0.085794506	11.81409923	0.1836	0.999999992	0.217762664	3.092923945	0.085248718
KO	chr7.P02931	0.796668428	0.058386475	0.509622447	0.278381696	0.594390107	0.204775128	0.204775128	0.015779915	4.286703056	0.7598	0.875321523	0.763375773	1.122256236	0.064593521
KO	chr7.P02932	0.651461402	1	0.999946837	0.990452132	0.717433253	0.126321957	0.126321957	0.027536155	20.07551126	0.6219	0.839690757	0.622461433	5.255756559	0.093532216
KO	chr7.P02933	0.095853643	1	0.99999989	0.584159651	189.4210902	23.2537828	0.122762374	0.050642614	3.44075201	0.459	0.713703447	0.41367632	0.90078677	21.27442721
KO	chr7.P02934	0.511372287	1	0.817240018	0.941597792	33.46606801	0.999871267	0.029877166	0.038934238	10.92303904	0.5114	0.803580677	0.509480026	2.859644934	2.045635159
KO	chr7.P02935	0.660384175	1	1	0.991248829	4.864508761	0.17789389	0.036569754	0.009637834	12.40901587	0.8521	0.748685351	0.848416216	3.248672757	0.280900866
KO	chr7.P02936	0.819031354	1	0.999226672	0.99884485	2.685075268	0.265889711	0.099025049	0.000513236	13.21330949	0.9921	0.894624977	0.991325195	3.459236336	0.040829227
KO	chr7.P02937	0.676211277	1	0.999938933	0.992531556	0.496341483	0.057739846	0.057739846	0.01314898	11.22652128	0.7961	0.846597896	0.798771953	2.939096399	0.058093845
KO	chr7.P02938	0.393346753	0.084246157	0.507132366	0.225762771	0.18061408	0.101607098	0.101607098	0.013268363	13.60861546	0.7968	0.96650757	0.797132964	3.562727197	0.02983581
KO	chr7.P02939	0.201189321	1	0.999988677	0.782448364	0.059209111	0.040628544	0.040628544	0.000952617	8.300898155	0.9834	0.999997238	0.983954927	2.173170055	0.004243196
KO	chr7.P02940	0.923629509	1	0.999999981	0.999921257	0.828026998	0.007831581	0.007831581	0.007370773	8.979093374	0.881	0.899765306	0.881994783	2.350721148	0.067311445
KO	chr7.P02941	0.078674446	0.272628341	0.927573702	0.25047839	0.829837993	0.221899307	0.221899307	0.053921576	8.331999561	0.3937	0.040674643	0.390049044	2.181312384	0.174358051
KO	chr7.P02942	0.034863311	0.398729328	0.675981572	0.155607952	0.86109681	0.335674486	0.335674486	0.139952595	9.823957383	0.076	0.018724304	0.076952952	2.571906029	0.313104394
KO	chr7.P02943	0.345132227	1	0.999739431	0.907540667	2.487665442	0.217379318	0.087382859	0.071628324	6.393487463	0.2871	0.542607192	0.282876607	1.673811104	0.455420268
KO	chr7.P02944	0.333967565	1	0.999802215	0.901037939	1.987878962	0.338588478	0.170326506	0.049392572	8.901537756	0.4215	0.760307719	0.423032696	2.330417135	0.304731733
KO	chr7.P02945	0.119848421	1	0.992297597	0.641736756	0.221590279	0.063036092	0.063036092	0.11243276	5.693309283	0.1301	0.999921672	0.131625027	1.490504885	0.112929879
KO	chr7.P02946	0.751611529	1	0.999980277	0.996862505	0.228927454	0.032623952	0.032623952	0.018437631	14.64113153	0.7359	0.995271538	0.729119159	3.833039272	0.041980006
KO	chr7.P02947	0.571395766	1	1	0.980680979	175.5648766	3.8958127	0.02219016	0.01325631	0.821070375	0.7979	0.884798016	0.797298292	0.214955721	5.470064593
KO	chr7.P02948	0.925426163	0.80431031	0.999977764	0.996555327	15.98876294	0.017993706	0.001125397	0.009767122	15.69322764	0.846	0.856155599	0.846537931	4.108477388	0.493943131
KO	chr7.P02949	0.241650229	1	0.999992441	0.828577828	7.821368151	0.256733874	0.032824676	0.03190177	17.62856288	0.5804	0.885792172	0.576661006	4.615146971	0.673154456
KO	chr7.P02950	0.516487913	0.496152136	0.911137405	0.820144616	0.228033919	0.044446887	0.044446887	0.017354107	18.69773492	0.7439	0.854485004	0.742907074	4.895055555	0.030457194
KO	chr7.P02951	0.128723412	1	0.983662013	0.658666532	1.777427151	0.313266648	0.17624725	0.067859706	12.19445244	0.2911	0.380017748	0.303054448	3.192500184	0.315425021
KO	chr7.P02952	0.684300513	0.978228462	0.99999026	0.991999467	0.127356677	0.057930859	0.057930859	0.008234288	6.788917893	0.8709	0.999988123	0.869060277	1.777334548	0.023344168
KO	chr7.P02953	0.13602394	1	0.996879001	0.677204153	0.086343653	0.062315254	0.062315254	0.060010807	6.096461613	0.3484	1	0.349497703	1.596049918	0.051888843
KO	chr7.P02954	0.136304028	1	0.964473227	0.668816532	110.9890175	4.405421835	0.039692412	0.128215625	17.64634906	0.096	0.235032061	0.09695605	4.619803381	5.036861957
KO	chr7.P02955	0.536170302	0.532824172	0.814545149	0.819315326	0.823138299	0.339344051	0.339344051	0.043582183	4.820271207	0.506	0.834893833	0.469192117	1.261944051	0.177300741
KO	chr7.P02956	0.430308026	0.532824172	0.997529478	0.815023195	3.651703661	0.023450594	0.006421823	0.042955381	20.84961678	0.4761	0.509535236	0.474444918	5.458416909	0.474328779
KO	chr7.P02957	0.580762235	1	0.999876785	0.982095041	0.569796032	0.054933784	0.054933784	0.037409892	16.59178639	0.5129	0.790465007	0.523385467	4.343719518	0.126608421
KO	chr7.P02958	0.039440421	0.148472128	0.866139349	0.102679056	0.672552287	0.180079839	0.180079839	0.069531373	7.194974543	0.2962	0.338469832	0.293942706	1.883639931	0.177992067
KO	chr7.P02959	0.118465793	0.461645713	0.862354782	0.411162384	1.11951038	0.59082266	0.527750945	0.009152069	17.23783502	0.8601	0.880459158	0.855508384	4.512854654	0.164274561
KO	chr7.P02960	0.016238407	0.634981962	0.929306304	0.157618142	0.80032133	0.47294428	0.47294428	0.041285167	5.935047662	0.4877	0.976158726	0.488712864	1.553791845	0.313851716
KO	chr7.P02961	0.046863251	1	0.742344526	0.34782072	9.069824301	2.308046131	0.254475286	0.027447187	1.457121201	0.6328	0.821426468	0.623429396	0.381473438	0.97110531
KO	chr7.P02962	0.606046888	1	1	0.985551754	2.927551323	0.234188232	0.079994578	0.031451959	2.34472886	0.5947	0.921012559	0.581229467	0.61384858	0.243872863
KO	chr7.P02963	0.43739248	1	0.99999988	0.948628302	0.52666372	0.106142468	0.106142468	0.041733627	17.82178826	0.5057	0.327424426	0.484842776	4.665733257	0.136199333
KO	chr7.P02964	0.017174133	0.092128922	0.477473163	0.025703521	0.489762413	0.344253406	0.344253406	0.224471937	22.95011041	0.0094	0.028272486	0.013147774	6.008324854	0.34944891
KO	chr7.P02965	0.752185421	1	1	0.996886442	0.490955467	0.09288963	0.09288963	0.014298242	23.99008027	0.7802	0.984862704	0.78312444	6.280588328	0.070261319
KO	chr7.P02966	0.984766446	1	0.999997	0.999999404	1.626538485	0.24284945	0.14930446	0.001728365	19.84772196	0.9725	0.758592547	0.971067859	5.196121457	0.046928794
KO	chr7.P02967	0.8711268	1	0.988739975	0.999503967	0.140873204	0.089798566	0.089798566	0.00818226	13.24854745	0.9283	0.999966581	0.869834526	3.468461612	0.031979368
KO	chr7.P02968	0.040133807	0.978228462	0.980213298	0.368026254	11.12229815	1.190019589	0.106994038	0.126934897	0.681642675	0.1001	0.03681499	0.099412369	0.178453635	1.242473091
KO	chr7.P02969	0.560730811	1	0.999997248	0.978953725	0.678866896	0.109455481	0.109455481	0.038446461	9.14762943	0.5236	0.601857915	0.513891428	2.394843785	0.167741197
KO	chr7.P02970	0.021258173	1	0.398408182	0.145283807	0.561589637	0.322064526	0.322064526	0.05483365	1.41611672	0.3931	0.463402394	0.383705838	0.37073849	0.16556044
KO	chr7.P02971	0.244399469	0.294638462	0.999507512	0.510563168	4.784650239	0.519435561	0.108562912	0.004755125	10.47140345	0.9225	0.888192026	0.922286592	2.741407012	0.123910267
KO	chr7.P02972	0.013492622	1	0.520716725	0.128220369	0.789770957	0.268852151	0.268852151	0.013903948	14.85107181	0.7856	0.805372932	0.788460126	3.888001508	0.080793451
KO	chr7.P02973	0.697847512	1	0.999999928	0.994060311	0.631437688	0.068978687	0.068978687	0.023274729	13.85263902	0.6658	0.882505672	0.670447145	3.626612414	0.08408069
KO	chr7.P02974	0.117054064	1	0.990101594	0.634785169	0.33805976	0.108229891	0.108229891	0.088221571	12.81474381	0.2106	0.451113487	0.208130717	3.354892084	0.108618931
KO	chr7.P02975	0.843644167	1	1	0.999278494	0.277492242	0.097143596	0.097143596	0.011376824	8.136221295	0.8261	0.997689992	0.823477092	2.130057754	0.054076464
KO	chr7.P02976	0.747016081	1	1	0.996671726	0.522187379	0.062955859	0.062955859	0.015100556	13.62025144	0.7785	0.95735592	0.772371902	3.565773489	0.07902327
KO	chr7.P02977	0.294741609	1	0.986165318	0.871679595	0.052871616	0.002459314	0.002459314	0.001642361	8.94623883	0.9754	1	0.972488744	2.342119849	0.006514874
KO	chr7.P02978	0.342766181	1	0.999999996	0.906244039	37.26842967	2.623856552	0.070404269	0.042289382	23.34025988	0.4896	0.77631381	0.480086704	6.110465748	2.634697696
KO	chr7.P02979	0.21931084	1	0.999999684	0.804500513	4.362789019	0.240609932	0.055150485	0.034355583	6.321964339	0.5487	0.424958258	0.552327263	1.655086394	0.514495783
KO	chr7.P02980	0.202666535	1	0.999866899	0.784307401	1.658684571	0.325961572	0.196518119	0.03217289	3.103118365	0.5735	0.823343097	0.573923723	0.812394488	0.247388703
KO	chr7.P02981	0.303898906	1	0.999877985	0.881393681	1.346158132	0.042247934	0.031384079	0.042400725	5.277031833	0.4734	0.866487077	0.479139134	1.381523703	0.257828057
KO	chr7.P02982	0.022875267	1	0.603442688	0.19952182	0.899930718	0.454925586	0.454925586	0.000409054	16.42940534	0.9929	0.885282699	0.993080357	4.301208259	0.022801784
KO	chr7.P02983	0.663816528	1	1	0.991540623	0.1206412	0.017010795	0.017010795	0.022661126	11.28669076	0.6835	0.999973449	0.677636202	2.954848733	0.037156447
KO	chr7.P02984	0.650803725	1	0.999999906	0.990394775	1.140312591	0.029143896	0.025557813	0.003781062	7.654095682	0.9375	0.857470573	0.937728213	2.003837564	0.062407922
KO	chr7.P02985	0.779443428	1	1	0.99785852	6.944481436	0.002088581	0.000300754	0.002346349	10.06640226	0.961	0.778789679	0.960915292	2.635377948	0.177631689
KO	chr7.P02986	0.453220085	1	0.999300042	0.953709744	0.254614384	0.034651457	0.034651457	0.051077511	14.6155389	0.4224	0.999695328	0.410467021	3.826339137	0.093281351
KO	chr7.P02987	0.758826796	1	1	0.997147495	0.768653528	0.024118154	0.024118154	0.01153897	8.190208328	0.8176	0.891584575	0.821187162	2.144191526	0.060940161
KO	chr7.P02988	0.276544643	1	0.999979669	0.860460626	0.596848424	0.03876234	0.03876234	0.047988769	12.65296233	0.4472	0.502386444	0.433776797	3.312537793	0.152401483
KO	chr7.P02989	0.372363329	1	0.999989412	0.921911517	0.666377331	0.156010832	0.156010832	0.061109427	21.50803514	0.3436	0.293392158	0.342617022	5.630790433	0.172671642
KO	chr7.P02990	0.406489723	1	0.99999437	0.937109757	0.395795492	0.025310789	0.025310789	0.065184717	19.75034045	0.3171	0.713703447	0.318188938	5.170627039	0.126248718
KO	chr7.P02991	0.300619708	1	0.999999933	0.879072783	0.224908275	0.020987008	0.020987008	0.055496473	19.70378956	0.3964	0.916669786	0.379157043	5.158440045	0.075674509
KO	chr7.P02992	0.915274847	1	0.999999865	0.999891766	4.736066655	0.087993529	0.018579453	0.001326676	11.27807327	0.9777	0.761938106	0.977720959	2.952592677	0.064981584
KO	chr7.P02993	0.371324757	1	0.999611112	0.921334338	1.437875352	0.239892094	0.166837893	0.057104536	13.25939674	0.3787	0.327424426	0.368330932	3.471301948	0.24468648
KO	chr7.P02994	0.418796044	0.036174951	0.723860636	0.172130501	0.30430611	0.044805515	0.044805515	0.051712719	9.990950621	0.3915	0.996465939	0.405821538	2.615624756	0.099204308
KO	chr7.P02995	0.563060366	1	0.999213432	0.979267867	0.087471381	0.029382517	0.029382517	0.03350582	23.09958243	0.5912	0.999999842	0.560642786	6.047456538	0.043179413
KO	chr7.P02996	0.316280294	1	0.986342105	0.887012903	0.083228938	0.02506893	0.02506893	0.047491731	17.92705855	0.4575	0.999999999	0.437641973	4.693292954	0.050209007
KO	chr7.P02997	0.553867529	1	0.439984191	0.83062771	1.107550267	0.340800947	0.307706979	0.033688093	16.63190368	0.553	0.623464008	0.558849272	4.3542222	0.164056729
KO	chr7.P02998	0.718404629	1	0.995382863	0.995101687	0.286366574	0.210174976	0.210174976	0.016837698	22.55458012	0.8223	0.997689992	0.749564247	5.904775267	0.092077436
KO	chr7.P02999	0.560260704	1	1	0.978875202	0.100468763	0.019174384	0.019174384	0.02725731	2.898943747	0.6347	0.999999073	0.625499983	0.758941698	0.036098518
KO	chr7.P03000	0.201528676	1	0.999996934	0.782886323	3.980390554	0.252745138	0.063497573	0.050403086	14.37710832	0.4185	0.285202734	0.415453957	3.763918156	0.460502741
KO	chr7.P03001	0.890128109	0.752381851	0.999477373	0.99199709	1.430230679	0.134680172	0.094166748	0.003116411	14.43092695	0.9464	0.786917954	0.948403817	3.77800784	0.060757354
KO	chr7.P03002	0.617005734	1	0.999999998	0.986877251	1.666073913	0.101237104	0.060763873	0.035016149	7.527025399	0.5435	0.860870736	0.545943361	1.970570641	0.221575244
KO	chr7.P03003	0.430230165	1	0.998849069	0.945954061	0.94011963	0.10832696	0.10832696	0.059113579	8.268268293	0.3695	0.451797241	0.355213136	2.164627577	0.298141418
KO	chr7.P03004	0.070454888	0.429204112	0.886094204	0.299302613	2.829761608	0.315312929	0.111427383	0.140807132	2.320430093	0.0763	0.06843115	0.07565958	0.607487178	0.452641022
KO	chr7.P03005	0.586644947	1	0.99999996	0.982958148	3.919475599	0.204248196	0.052111103	0.023774817	20.67989269	0.658	0.770210735	0.664641115	5.413983247	0.274514287
KO	chr7.P03006	0.742711712	1	0.989051488	0.996111817	2.096752282	0.13054583	0.06226097	0.019455531	13.96247076	0.7161	0.683588003	0.716385633	3.655366296	0.156925713
KO	chr7.P03007	0.192047439	1	0.999622908	0.770258229	8.078397464	0.930282589	0.115156823	0.075483628	0.98418821	0.2636	0.162899833	0.263545283	0.257659871	1.153212047
KO	chr7.P03008	0.849795452	1	0.999997426	0.999363627	13.13972501	0.660386478	0.050258775	0.008497799	14.44177813	0.8576	0.853358453	0.865148802	3.780848674	0.879461305
KO	chr7.P03009	0.773310514	1	0.999999179	0.997662016	0.445965595	0.105959584	0.105959584	0.027361968	6.297195227	0.6401	0.926744876	0.624357897	1.648601855	0.095653432
KO	chr7.P03010	0.435123273	1	0.999957778	0.947841227	0.048871404	0.023481113	0.023481113	0.046593377	11.08620383	0.4888	1	0.444710157	2.902361374	0.036797248
KO	chr7.P03011	0.929774638	1	0.999981064	0.999939027	20.43270654	1.204447684	0.058947046	0.004315862	13.8105461	0.9282	0.738927866	0.929220323	3.615592515	0.301258574
KO	chr7.P03012	0.801676222	1	0.999980165	0.998473012	1.331877367	0.049034599	0.036816152	0.014911747	1.901790363	0.7703	0.887944996	0.774889752	0.497887553	0.134331617
KO	chr7.P03013	0.881539073	1	0.999974946	0.999695799	0.100168913	0.00947391	0.00947391	0.014385343	19.30491939	0.7799	0.999996195	0.781950348	5.054016077	0.025432531
KO	chr7.P03014	0.195816065	1	0.999834625	0.775383524	3.764658981	0.443709533	0.117861813	0.08183327	13.98380339	0.23	0.451113487	0.23438759	3.660951166	0.505663836
KO	chr7.P03015	0.897724185	0.242453463	0.92826936	0.783546809	0.7221956	0.157882754	0.157882754	0.008793788	2.537167255	0.8591	0.848274448	0.860774944	0.664228834	0.063086621
KO	chr7.P03016	0.391103133	1	0.987548071	0.928432385	1.275762223	0.125027112	0.098001892	0.068843339	19.3238174	0.2924	0.926535912	0.297661351	5.058963565	0.260759951
KO	chr7.P03017	0.184020035	0.778346081	0.999945052	0.69200585	0.848458609	0.284174071	0.284174071	0.076196944	0.187456578	0.2626	0.07003811	0.260107485	0.049076017	0.279580222
KO	chr7.P03018	0.195844603	1	0.36796774	0.51087627	0.889349505	0.098481574	0.098481574	0.043349637	23.8127478	0.4691	0.74068872	0.471134523	6.234162796	0.154704979
KO	chr7.P03019	0.082059879	1	0.839424655	0.499683349	0.027948463	0.013860311	0.013860311	0.039898684	9.338271337	0.5057	1	0.500862176	2.444753719	0.016457709
KO	chr7.P03020	0.606387168	1	0.999989316	0.985593566	0.012454712	0.010204461	0.010204461	0.034396843	20.04681352	0.4785	1	0.551926469	5.248243507	0.015037802
KO	chr7.P03021	0.253263351	1	0.997875299	0.839398335	2.994339047	0.101457972	0.033883261	0.071923939	12.28469621	0.2767	0.343593006	0.281348429	3.216125948	0.555362357
KO	chr7.P03022	0.988528647	1	0.999922454	0.999999741	0.54370163	0.085341021	0.085341021	0.000499165	11.57628926	0.9929	0.87046574	0.991562088	3.030665441	0.011623739
KO	chr7.P03023	0.249104222	0.294638462	0.997222134	0.51475255	1.146255117	0.314582674	0.274443856	0.073829931	18.81118906	0.2742	0.008837604	0.271680087	4.92475778	0.276657332
KO	chr7.P03024	0.568127134	1	0.999999938	0.980163789	0.179661057	0.022948266	0.022948266	0.030403698	1.836717296	0.5943	0.999931273	0.592008299	0.480851464	0.064516662
KO	chr7.P03025	0.587523194	1	0.965329085	0.980007649	0.482516311	0.192700934	0.192700934	0.026876254	7.794331852	0.6186	0.938888681	0.629674845	2.040551307	0.096551811
KO	chr7.P03026	0.797430469	0.592423544	0.993591832	0.958650125	0.321894602	0.05366114	0.05366114	0.00403232	4.035375663	0.9351	0.989543056	0.933721993	1.056458878	0.031240291
KO	chr7.P03027	0.076450214	0.154723995	0.609984959	0.130536918	1.284540305	0.308027079	0.239795574	0.000115708	22.07487872	0.9981	0.879315454	0.998038084	5.779189735	0.010979915
KO	chr7.P03028	0.968759497	1	0.999999992	0.999994797	0.158545589	0.043146749	0.043146749	0.002416377	19.93024715	0.954	0.997194546	0.959771135	5.217726501	0.012678912
KO	chr7.P03029	0.172802775	1	0.999534177	0.742353748	0.040161151	0.014885648	0.014885648	0.078861031	22.75847194	0.2296	1	0.247636916	5.958154022	0.05472051
KO	chr7.P03030	0.018180988	0.478898925	0.641173219	0.109677439	0.187039646	0.113182241	0.113182241	0.050274427	9.185256803	0.4345	0.999003908	0.416411754	2.404694608	0.062840432
KO	chr7.P03031	0.152964516	1	1	0.709777534	36.06916353	4.643032162	0.128725806	0.025956603	2.195382934	0.631	0.893554515	0.639858641	0.574749908	3.212951243
KO	chr7.P03032	0.039013008	1	0.996003837	0.370004183	3.032490179	0.676705245	0.223151669	0.052160759	23.69257308	0.3985	0.812620019	0.402574632	6.202701128	0.494965722
KO	chr7.P03033	0.302340631	1	0.999553286	0.880213244	8.759319309	1.339192369	0.152887721	0.010692484	1.868322893	0.8268	0.744628762	0.833207987	0.48912579	0.583966307
KO	chr7.P03034	0.753010857	1	0.898457245	0.992560461	4.048978388	0.871820514	0.215318639	0.007711717	22.44528545	0.8776	0.862944908	0.876866351	5.876161991	0.31007469
KO	chr7.P03035	0.70465783	1	0.995976637	0.994313514	3.378141513	0.244627265	0.072414748	0.023925141	21.67838492	0.6621	0.774965115	0.662905101	5.675387901	0.299665523
KO	chr7.P03036	0.068893426	0.272628341	0.907141877	0.227700311	0.78240293	0.283628886	0.283628886	0.031803182	14.17701365	0.6023	0.867513301	0.577659411	3.711533495	0.153360639
KO	chr7.P03037	0.00517764	1	0.986657869	0.103189556	16.13576957	2.569310064	0.159230711	0.117845115	4.074993835	0.1122	0.230040185	0.118600625	1.066830891	2.149428378
KO	chr7.P03038	0.000476281	0.002287813	0.045642349	7.92E-06	13.70277654	1.784364223	0.130219173	0.048376723	5.032864965	0.4322	0.313708335	0.430782213	1.317600967	0.705764405
KO	chr7.P03039	0.341478095	1	0.99999815	0.905502738	1.37129964	0.157664451	0.114974471	0.058529838	23.05406511	0.3576	0.26747005	0.358978646	6.035540131	0.208425442
KO	chr7.P03040	0.197712653	1	0.991012549	0.775585587	3.474162646	1.079061222	0.310596058	0.054835091	9.247363132	0.3856	0.877952257	0.383695892	2.420954007	0.90895143
KO	chr7.P03041	0.045925405	0.978228462	0.852644233	0.367082054	0.157201014	0.148968136	0.148968136	0.07129885	11.44031013	0.2841	0.999999875	0.284589006	2.995066189	0.10314457
KO	chr7.P03042	0.401002603	1	0.999998358	0.934853497	0.112652225	0.075611232	0.075611232	0.026884645	9.506208558	0.673	0.999999901	0.629582631	2.488719581	0.056350334
KO	chr7.P03043	0.218282347	1	0.997712922	0.802734008	0.167603983	0.052585152	0.052585152	0.064778661	18.68648248	0.3196	0.999903151	0.320547445	4.892109674	0.066000195
KO	chr7.P03044	0.620578435	0.004707839	0.490559091	0.041541484	1.266858089	0.371474559	0.293225076	0.028507289	16.74067568	0.6142	0.869727179	0.611986983	4.382698645	0.192666957
KO	chr7.P03045	0.669285025	0.613081759	0.736130383	0.880104504	0.123043262	0.078298988	0.078298988	0.032456309	18.84323316	0.5705	0.999910841	0.571075316	4.933146906	0.043141514
KO	chr7.P03046	0.704243025	1	0.999993878	0.994463492	0.923039997	0.16515332	0.16515332	0.021872504	21.7362173	0.687	0.886068666	0.686982158	5.690528382	0.104447505
KO	chr7.P03047	0.028801417	0.478898925	0.977262694	0.196528714	1.375400441	0.336569007	0.244706194	0.005895176	8.132289927	0.9003	0.855304749	0.904517047	2.129028524	0.105667444
KO	chr7.P03048	0.281695887	0.478898925	0.990812546	0.673313962	3.058197952	0.157429673	0.051477921	0.066425329	0.024338476	0.3043	0.81917878	0.311083638	0.006371798	0.8053925
KO	chr7.P03049	0.176797446	1	0.999820338	0.748506129	0.23945223	0.109825809	0.109825809	0.087208896	2.063623819	0.2059	0.999518623	0.212099869	0.540255453	0.123751966
KO	chr7.P03050	0.588003794	0.330735547	0.655462548	0.660475552	1.990199164	0.276910713	0.139137187	0.038233668	20.89474885	0.5151	0.892979014	0.515827121	5.470232456	0.521726221
KO	chr7.P03051	0.12651215	0.41396672	0.992739499	0.43296675	8.554990494	2.637430835	0.308291498	0.037646176	22.21429538	0.5178	0.88625007	0.521206932	5.815688932	1.768309832
KO	chr7.P03052	0.512530023	1	0.999957292	0.969585358	0.371368517	0.130772028	0.130772028	0.0320438	3.09579713	0.5778	0.9868397	0.575225516	0.810477794	0.088636275
KO	chr7.P03053	0.616944172	0.061231924	0.22283652	0.144697921	0.51816723	0.297598049	0.297598049	0.027522037	3.97414457	0.6228	0.995574421	0.622614944	1.040428615	0.121922563
KO	chr7.P03054	0.613056726	0.947670773	0.885322455	0.969994866	3.951641683	1.04041607	0.263287047	0.01938517	0.907491356	0.717	0.886068666	0.717259053	0.237580681	0.616014451
KO	chr7.P03055	0.15379462	1	0.999650234	0.71114217	0.694355549	0.009658314	0.009658314	0.068745232	1.948453411	0.2961	0.808981698	0.298195181	0.51010391	0.229739371
KO	chr7.P03056	0.529810286	1	0.999999983	0.973260888	0.155467486	0.024501939	0.024501939	0.041130729	21.67146655	0.4745	0.999810966	0.490052325	5.673576676	0.047593011
KO	chr7.P03057	0.002875404	0.008340524	0.15693579	0.000344346	0.369003959	0.324474444	0.324474444	0.00615477	20.22451995	0.9045	0.996926776	0.900516064	5.294766941	0.055157858
KO	chr7.P03058	0.094198786	0.888146959	0.935096298	0.531542531	2.135026443	0.971842519	0.455189922	0.050411039	19.74830463	0.4094	0.960605705	0.415394823	5.170094063	0.588479738
KO	chr7.P03059	0.986760928	1	0.999996279	0.999999609	0.537797403	0.152299385	0.152299385	0.000693088	14.52968166	0.9876	0.933137521	0.988302064	3.803861764	0.019564363
KO	chr7.P03060	0.553732949	1	0.999975487	0.977755043	5.19880253	1.200333543	0.230886543	0.0224655	0.295539104	0.6795	0.89943822	0.679943356	0.077371957	0.720223476
KO	chr7.P03061	0.515326435	0.680079932	0.99469299	0.909537252	2.839845259	0.596357903	0.209996619	0.013960616	0.968048751	0.7848	0.907432183	0.78769118	0.25343457	0.354621418
KO	chr7.P03062	0.387780045	0.318168664	0.999402091	0.651497809	0.91528447	0.287467683	0.287467683	0.050991272	23.97394624	0.4171	0.925576385	0.411101555	6.276364449	0.318183149
KO	chr7.P03063	0.822402315	1	1	0.998923318	1.042167076	0.155492714	0.14920133	0.011823857	16.45783258	0.8354	0.884798016	0.817178312	4.308650494	0.207555452
KO	chr7.P03064	0.188350045	0.262343055	0.979544105	0.416896698	1.361477104	0.508296192	0.373341711	0.087163387	1.303292246	0.2099	0.984862704	0.212279899	0.341201112	0.512274172
KO	chr7.P03065	0.203584876	0.7032777	0.999900505	0.691890743	1.043762143	0.199473025	0.191109657	0.081806774	22.330765	0.2318	0.710656809	0.234502704	5.846180605	0.394070531
KO	chr7.P03066	0.503433913	1	0.986495736	0.96587069	4.641602257	0.439334668	0.094651511	0.012927505	23.76234875	0.7948	0.799600158	0.801820956	6.220968355	0.502493154
KO	chr7.P03067	0.820064387	0.752381851	0.973437103	0.984857936	5.445456234	1.505806502	0.276525315	0.002670284	10.35391868	0.9532	0.74674125	0.955633434	2.710649571	0.295566643
KO	chr7.P03068	0.365808781	0.752381851	0.993810718	0.857948918	3.222673324	0.108612216	0.033702521	0.002965057	13.67599808	0.9521	0.999811477	0.950850776	3.580367926	0.354393798
KO	chr7.P03069	0.392040702	1	0.999997476	0.931018753	0.623871012	0.066644533	0.066644533	0.034941366	22.63725946	0.5462	0.973994015	0.546662588	5.926420669	0.130364324
KO	chr7.P03070	0.080992406	0.532824172	0.163410792	0.128541086	0.255675184	0.202365709	0.202365709	0.131593361	20.3963996	0.0872	0.999884905	0.090748493	5.339764928	0.16509183
KO	chr7.P03071	0.03140614	0.496152136	0.725271483	0.175518132	0.811053983	0.057208285	0.057208285	0.091666486	18.59866333	0.1957	0.488277145	0.19514461	4.869118673	0.203966867
KO	chr7.P03072	0.13068464	1	0.998551004	0.666820152	2.232346337	0.418318957	0.18738981	0.092750935	14.40858784	0.1896	0.214490678	0.191216784	3.772159477	0.556882961
KO	chr7.P03073	0.523176298	1	0.999998662	0.971895584	0.12019199	0.070799874	0.070799874	0.047739089	3.869932676	0.4718	0.999999957	0.435714383	1.013146005	0.076494156
KO	chr7.P03074	0.950516256	1	0.999973472	0.999978995	24.37622688	0.333172968	0.013667947	0.015705365	18.01117357	0.7665	0.868475007	0.764358144	4.715314215	1.261936909
KO	chr7.P03075	0.421864594	1	0.999999944	0.943085277	0.891685751	0.13386138	0.13386138	0.056270436	17.23534357	0.3764	0.097711877	0.373909638	4.512202395	0.232847719
KO	chr7.P03076	0.117964152	1	0.98787528	0.636263981	1.558227223	0.282790943	0.181482481	0.048875423	20.10744905	0.4255	0.769766423	0.426961315	5.264117851	0.245425966
KO	chr7.P03077	0.564268709	1	0.999997291	0.979539343	20.88774943	1.003869869	0.048060222	0.021644198	19.11724468	0.6925	0.534940101	0.689710331	5.004882954	0.854635814
KO	chr7.P03078	0.670597785	0.232849158	0.933606438	0.696791202	0.615139245	0.118029658	0.118029658	0.022208994	5.34893614	0.6833	0.863470203	0.682979702	1.400348207	0.083585665
KO	chr7.P03079	0.696979573	1	0.999986169	0.994003326	0.421552332	0.074826668	0.074826668	0.006837687	18.74753369	0.8918	0.916622758	0.890069866	4.908092842	0.051096731
KO	chr7.P03080	0.198551402	1	0.99219681	0.776997406	0.733891584	0.306082206	0.306082206	0.048983486	6.790386144	0.482	0.845581427	0.426137568	1.777718936	0.243371742
KO	chr7.P03081	0.967823964	0.461645713	0.971723746	0.947512567	0.974380465	0.216163873	0.216163873	0.004113229	15.34318589	0.9287	0.840237771	0.932435346	4.016836672	0.049458264
KO	chr7.P03082	0.165992518	0.752381851	0.994166936	0.653365772	5.456459208	0.579149884	0.106140239	0.103544159	21.6858485	0.1565	0.051303143	0.15596948	5.67734186	0.574927039
KO	chr7.P03083	0.889638694	1	0.999324707	0.999751661	0.700885308	0.205519851	0.205519851	0.019284599	5.141242582	0.7593	0.842150009	0.718509221	1.345974161	0.111836111
KO	chr7.P03084	0.845861906	1	0.999999997	0.999310056	2.657871303	0.153733388	0.057840795	0.008987092	13.78730509	0.8568	0.744236146	0.857929697	3.609508031	0.154849807
KO	chr7.P03085	0.513077848	1	0.999968532	0.969708828	0.041115557	0.010212178	0.010212178	0.03266168	3.82046894	0.5928	1	0.569019605	1.00019643	0.023081716
KO	chr7.P03086	0.744700726	1	1	0.99657219	0.083845265	0.02539532	0.02539532	0.021070336	3.576295353	0.7003	0.999999968	0.696612787	0.936271934	0.031236316
KO	chr7.P03087	0.134446995	0.656882165	0.414914296	0.358118911	5.740688632	1.238834409	0.21579892	0.082162705	1.515311602	0.232	0.225385201	0.232960787	0.39670765	0.875920193
KO	chr7.P03088	0.820736199	1	0.999995209	0.998891062	0.186526278	0.003734702	0.003734702	0.007583028	20.3072833	0.8751	0.999786636	0.878798774	5.316434335	0.032238398
KO	chr7.P03089	0.283732618	1	0.994657482	0.865077171	1.693254964	0.148962336	0.087973955	0.05025648	16.09113077	0.4259	0.601199527	0.416545523	4.212648185	0.462586551
KO	chr7.P03090	0.991780653	1	0.999504152	0.999999889	1.391300088	0.298916782	0.214847095	0.003780236	16.73891648	0.939	0.855304749	0.937741403	4.382238088	0.094144494
KO	chr7.P03091	0.125184774	0.634981962	0.92824329	0.516777821	1.255426305	0.279445229	0.22258991	0.058144014	10.9849375	0.3663	0.806093239	0.361488009	2.875849913	0.356451222
KO	chr7.P03092	0.727101855	0.634981962	0.951320332	0.949250455	0.926145099	0.36165908	0.36165908	0.009970547	4.217947265	0.8493	0.907432183	0.843590502	1.104256012	0.116516499
KO	chr7.P03093	0.53215217	0.778346081	0.986223135	0.937917616	3.508285422	0.961392954	0.274034988	0.011053712	2.737099363	0.8259	0.87769462	0.828058157	0.716570938	0.358045729
KO	chr7.P03094	0.385492822	0.064077372	0.663344033	0.222236456	16.92304522	0.589558233	0.034837597	0.021234954	7.836892415	0.6948	0.761095711	0.694626145	2.051693636	0.715886743
KO	chr7.P03095	0.02866418	0.370126195	0.698631098	0.132915886	0.779000959	0.446671219	0.446671219	0.153226532	5.076058412	0.0411	0.089207051	0.059022174	1.328908985	0.404022299
KO	chr7.P03096	0.540624819	1	1	0.975373957	4.592088836	0.247404367	0.053876215	0.020328166	8.28242704	0.7074	0.888192026	0.705635919	2.168334329	0.220786921
KO	chr7.P03097	0.824542024	1	0.999991467	0.998963547	9.791960805	0.809607695	0.082680855	0.00294907	21.38399795	0.9505	0.440155255	0.951109576	5.598317572	0.189753757
KO	chr7.P03098	0.063030314	1	0.983869022	0.474138395	2.330941161	0.017849045	0.007657441	0.032699312	3.212030366	0.5575	0.866303196	0.568643674	0.840907583	0.256359508
KO	chr7.P03099	0.049728169	1	0.865125867	0.391273835	0.074893655	0.01403809	0.01403809	0.153888833	1.850736817	0.032	1	0.05823955	0.484521766	0.100663792
KO	chr7.P03100	0.155553371	1	0.982837831	0.709635115	0.1994195	0.12931566	0.12931566	0.09636277	11.35546271	0.1861	0.999995343	0.178663764	2.972853186	0.141589996
KO	chr7.P03101	0.44679482	1	0.99999919	0.951760619	2.088441773	0.253467337	0.121366724	0.063306271	0.78959377	0.3457	0.080933232	0.329238032	0.206715166	0.305390364
KO	chr7.P03102	0.368274818	1	0.999885647	0.919875065	3.604635337	0.457013678	0.126784996	0.046160838	11.6165787	0.4385	0.742545596	0.448151461	3.041213191	0.390209233
KO	chr7.P03103	0.750438547	1	0.999990256	0.996814729	0.24022215	0.104669237	0.104669237	0.016575918	23.80370259	0.7576	0.99868515	0.752960292	6.231794766	0.057194964
KO	chr7.P03104	0.921266928	0.006655934	0.248355823	0.043446056	0.639679541	0.226940213	0.226940213	0.004319867	10.64335952	0.9372	0.829826454	0.929156891	2.786425005	0.06014591
KO	chr7.P03105	0.043071735	1	0.668903071	0.312240806	0.702342888	0.246577467	0.246577467	0.052897307	7.922379323	0.4039	0.545199032	0.397289905	2.074074057	0.140404826
KO	chr7.P03106	0.186551641	0.7032777	0.99426697	0.666716811	0.529744379	0.189096408	0.189096408	0.096452452	19.36149218	0.1877	0.093085619	0.178362156	5.0688268	0.181509358
KO	chr7.P03107	0.003558149	0.252057768	0.213879312	0.008859537	1.235664117	0.464891341	0.37622792	0.194641055	18.62736815	0.0273	0.037358446	0.025071085	4.876633577	0.422536957
KO	chr7.P03108	0.606885652	1	1	0.985656644	1.039285506	0.119986551	0.115451	0.035834154	4.636635578	0.5727	0.189085016	0.538133968	1.213868356	0.170415796
KO	chr7.P03109	0.106712654	1	0.986204405	0.6089372	0.246984867	0.103464612	0.103464612	0.027873064	14.64032858	0.6262	0.999531492	0.618808674	3.832829059	0.066586869
KO	chr7.P03110	0.407312825	0.109887446	0.504940476	0.270550218	0.186449702	0.126480686	0.126480686	0.055088504	0.015703577	0.3798	0.999965887	0.381950804	0.004111187	0.0737945
KO	chr7.P03111	0.797993725	1	0.999990916	0.998381361	0.10655545	0.018250473	0.018250473	0.013280394	12.56637484	0.8067	0.999996846	0.796967957	3.289869241	0.02620214
KO	chr7.P03112	0.210354677	1	0.903956095	0.767760275	0.892002988	0.242399676	0.242399676	0.047216913	9.282543987	0.4428	0.947583759	0.43979294	2.430164333	0.286283851
KO	chr7.P03113	0.828295183	1	0.999999981	0.999031893	0.324152751	0.026987731	0.026987731	0.010695832	11.55962581	0.8409	0.956481038	0.833160113	3.026302959	0.055712201
KO	chr7.P03114	0.753112748	1	0.999961826	0.996922724	1.099704493	0.173971343	0.158198265	0.017033943	1.875398065	0.7465	0.729750399	0.747027828	0.490978065	0.104971143
KO	chr7.P03115	0.005007387	0.182663111	0.216785583	0.009095471	0.222985239	0.187829559	0.187829559	0.267277637	20.59122529	0.0039	0.598772564	0.004970793	5.390770176	0.191278073
KO	chr7.P03116	0.323099485	0.7032777	0.999997759	0.813401195	0.40919925	0.10230364	0.10230364	0.067075405	13.74104185	0.3075	0.064993409	0.30742027	3.597396345	0.107473949
KO	chr7.P03117	0.710891998	1	0.999992428	0.994861292	0.73593471	0.084445416	0.084445416	0.019466528	1.75697203	0.7287	0.731783066	0.716249206	0.459974202	0.118574638
KO	chr7.P03118	0.421961073	1	0.990774219	0.941656478	9.869257729	0.993989623	0.100715743	0.067519892	18.13901907	0.3103	0.800373506	0.304938831	4.748784089	0.825761674
KO	chr7.P03119	0.412902091	1	0.999999979	0.939663796	1.325815025	0.242932926	0.183232895	0.034173356	10.67914209	0.5484	0.264693637	0.554100656	2.795792861	0.204393793
KO	chr7.P03120	0.962244328	1	1	0.999990769	0.006789196	0.00206609	0.00206609	0.002095407	14	0.9708	1	0.965025815	3.665191429	0.00186725
KO	chr7.P03121	0.491449361	1	0.99523368	0.963986318	0.195383704	0.027466144	0.027466144	0.013669416	14.72675135	0.7975	0.998968257	0.791650038	3.855454487	0.043214623
KO	chr7.P03122	0.303105134	0.198222128	0.926020079	0.448535401	1.289076134	0.225291289	0.174769575	0.022677241	21.78318049	0.6724	0.514729379	0.677446472	5.702823318	0.149231434
KO	chr7.P03123	0.536485073	1	1	0.97458119	0.451847652	0.045132385	0.045132385	0.023029573	10.09973437	0.6729	0.97165516	0.673310793	2.644104276	0.077893283
KO	chr7.P03124	0.55613325	1	0.999999996	0.978173644	0.207325461	0.058055752	0.058055752	0.03384871	16.21101569	0.5608	0.979352937	0.557273316	4.244033982	0.065249351
KO	chr7.P03125	0.18359317	0.917113085	0.982399659	0.730804628	10.63106718	2.999303246	0.282126262	0.020392727	5.347296355	0.7198	0.502386444	0.704846667	1.399918912	1.400510353
KO	chr7.P03126	0.153092308	0.429204112	0.928061289	0.470122734	65.32244658	0.399789791	0.006120251	0.094085864	2.081594464	0.1906	0.187907456	0.18648369	0.544960156	5.90069841
KO	chr7.P03127	0.419037738	1	0.999651574	0.94196897	2.792060835	0.435713291	0.156054369	0.050590269	23.1347277	0.4104	0.545559478	0.414064184	6.05665755	0.380326165
KO	chr7.P03128	0.12680109	0.656882165	0.645315988	0.440568473	0.054028199	0.038595339	0.038595339	0.013422613	14.86386948	0.792	0.999997883	0.795019952	3.891351931	0.013302024
KO	chr7.P03129	0.128277058	0.370126195	0.99602651	0.411761306	0.203825156	0.062922013	0.062922013	0.108416319	19.15470078	0.1379	0.274000115	0.142146215	5.014688936	0.102891349
KO	chr7.P03130	0.677988117	1	0.999019284	0.992619465	13.37567285	1.07670617	0.080497346	0.023822274	10.53385081	0.6991	0.830874717	0.664092596	2.757755694	0.632397489
KO	chr7.P03131	0.59346345	1	0.999998663	0.983906894	0.298500791	0.013587785	0.013587785	0.036233317	20.66108128	0.5327	0.933920947	0.53436142	5.40905843	0.064751731
KO	chr7.P03132	0.032551296	0.168184799	0.570976996	0.073155688	3.661340724	0.670437315	0.183112517	0.120773219	4.124387584	0.11	0.137742492	0.112069159	1.079762145	0.5745128
KO	chr7.P03133	0.065007324	0.330735547	0.912222309	0.248303562	0.44790275	0.172295482	0.172295482	0.15302488	21.26809744	0.0597	0.048223651	0.059262415	5.567974889	0.188569834
KO	chr7.P03134	0.053939789	1	0.685813118	0.360021872	0.226670704	0.03351711	0.03351711	0.015730132	18.75166089	0.7641	0.995150583	0.764031646	4.909173341	0.047995496
KO	chr7.P03135	0.044557357	1	0.944149994	0.386527568	345.8239794	43.86236978	0.126834379	0.101612848	23.48348161	0.1621	0.059745321	0.161790726	6.147961109	40.40840691
KO	chr7.P03136	0.385109803	1	0.999996707	0.92792194	0.162238721	0.040698957	0.040698957	0.013057513	20.43588107	0.8058	0.998099884	0.800029849	5.350101155	0.041695172
KO	chr7.P03137	0.05193052	0.214927858	0.612863806	0.125928391	12.62637423	1.703260899	0.134897071	0.133214577	0.430693776	0.0842	0.017648097	0.087903502	0.112755367	1.554234296
KO	chr7.P03138	0.851889153	1	0.99999997	0.99939097	1.928631454	0.254336793	0.131874232	0.019353453	17.07913194	0.7199	0.742559645	0.717653096	4.471306285	0.167923133
KO	chr7.P03139	0.3608349	1	0.999661527	0.916044541	0.062978957	0.01827092	0.01827092	0.056232383	3.699890235	0.4042	1	0.374166033	0.968628998	0.047513589
KO	chr7.P03140	0.011656287	0.119855759	0.442144576	0.022047125	12.98376943	1.386153005	0.106760445	0.171122402	23.61739662	0.0417	0.024350786	0.040991895	6.183019975	1.26493837
KO	chr7.P03141	0.046882777	1	0.657565663	0.324689937	2.047243349	0.680440357	0.332369065	0.033171472	23.75424167	0.5697	0.596050949	0.563946735	6.218845927	0.311904698
KO	chr7.P03142	0.407481142	1	0.999955058	0.937503918	2.029039852	0.247511536	0.121984561	0.053365809	3.926568737	0.3977	0.320479391	0.393962394	1.027973291	0.269487106
KO	chr7.P03143	0.969606733	1	0.999953331	0.99999519	0.991909613	0.121249477	0.121249477	0.00889863	17.0214296	0.8599	0.866303196	0.85923068	4.456199848	0.069861666
KO	chr7.P03144	0.979706279	0.067168582	0.810859918	0.438891276	0.61276011	0.138480574	0.138480574	0.00078655	17.37335844	0.9894	0.888094522	0.986734485	4.548334603	0.017464865
KO	chr7.P03145	0.686520495	1	0.99991579	0.993289479	0.379972836	0.124696128	0.124696128	0.032674248	19.33683446	0.5662	0.965117586	0.568894036	5.062371424	0.080693094
KO	chr7.P03146	0.463876955	1	0.999418532	0.9569692	0.171017589	0.008702097	0.008702097	0.019989173	16.58518162	0.7022	0.996626659	0.709793735	4.341990393	0.033144406
KO	chr7.P03147	0.287365696	0.429204112	0.792371912	0.589275765	2.317315981	0.396413877	0.171065958	0.06618885	22.09827293	0.3161	0.243942543	0.312426412	5.785314324	0.331779409
KO	chr7.P03148	0.906888192	1	0.999955497	0.999855177	0.537895078	0.055401251	0.055401251	0.00424432	14.4113344	0.9314	0.906590561	0.930354245	3.772878523	0.031351107
KO	chr7.P03149	0.860036602	0.7032777	0.987984767	0.984459607	1.136736319	0.205138938	0.18046308	0.008896296	22.93290481	0.8606	0.855255321	0.859265025	6.00382044	0.06325178
KO	chr7.P03150	0.235406963	1	0.999926106	0.822148418	0.338314463	0.050515027	0.050515027	0.014958744	13.91488525	0.7748	0.860548814	0.774262298	3.642908441	0.042328321
KO	chr7.P03151	0.433925704	1	1	0.947431596	15.95367272	0.739699667	0.046365478	0.017070018	5.535399367	0.757	0.853358453	0.746562448	1.449164165	0.772212196
KO	chr7.P03152	0.006372686	0.013668762	0.102161265	0.000714167	0.280360543	0.191796163	0.191796163	0.267205423	10.55767909	0.003	0.056028801	0.004979202	2.763993924	0.21120531
KO	chr7.P03153	0.278689587	1	0.999974175	0.862220702	0.941256625	0.02953513	0.02953513	0.077176089	18.32360355	0.2565	0.088351519	0.255457096	4.797108191	0.176645521
KO	chr7.P03154	0.539210749	0.478898925	0.979153974	0.839511042	0.161066798	0.064304246	0.064304246	0.029125513	6.514531226	0.6136	0.987829125	0.605405434	1.705500287	0.043991905
KO	chr7.P03155	0.549705966	1	0.999992674	0.977044534	0.158917803	0.033456999	0.033456999	0.034234263	8.432142478	0.57	0.99999839	0.553507333	2.207529739	0.063408674
KO	chr7.P03156	0.4546064	1	0.999999999	0.954241606	10.33899246	0.477338671	0.04616878	0.041027687	0.354651676	0.4914	0.427779234	0.490947934	0.092847592	0.780979467
KO	chr7.P03157	0.386255077	1	0.768803563	0.876398225	0.091253938	0.030588199	0.030588199	0.057408394	15.59549783	0.3982	0.999999952	0.36631814	4.082891785	0.060465124
KO	chr7.P03158	0.102134833	0.125235816	0.602679146	0.136457058	0.679078219	0.064523164	0.064523164	0.033923792	14.31047821	0.5538	0.901170678	0.556538046	3.746474434	0.115848592
KO	chr7.P03159	0.105502344	0.343302431	0.891331867	0.333378695	0.129227283	0.059250731	0.059250731	0.106831238	19.42893239	0.123	0.999999999	0.146511791	5.086482606	0.100927632
KO	chr7.P03160	0.28664094	1	0.999914698	0.868554898	50.82842898	1.964473435	0.038649108	0.017197298	1.98289301	0.7318	0.868268208	0.744922651	0.519120176	1.646012279
KO	chr7.P03161	0.402077789	1	0.999999992	0.93530135	0.393551654	0.123686166	0.123686166	0.044152899	4.049507955	0.472	0.979352937	0.464456901	1.060158703	0.109376073
KO	chr7.P03162	0.35337547	1	0.998472491	0.911860526	0.420823931	0.183539758	0.183539758	0.076346665	17.26438056	0.2562	0.991176879	0.259391283	4.51980426	0.167485136
KO	chr7.P03163	0.546613033	1	0.998088901	0.97629515	0.325912031	0.096185323	0.096185323	0.045919731	7.547461363	0.455	0.691567972	0.450080568	1.975920764	0.083887753
KO	chr7.P03164	0.04399183	1	0.990198765	0.393933312	1.267414965	0.538678102	0.425021099	0.107075521	20.69351733	0.1372	0.502386444	0.145830884	5.417550169	0.458238833
KO	chr7.P03165	0.776308905	1	1	0.99775963	3.764389402	0.054613895	0.014508036	0.004474908	10.22146952	0.9244	0.920986912	0.926704165	2.675974464	0.146324799
KO	chr7.P03166	0.550377122	1	0.999999999	0.977165163	0.465550109	0.083360756	0.083360756	0.027754292	23.45225355	0.6206	0.905891134	0.620094088	6.139785623	0.077493689
KO	chr7.P03167	0.098350162	0.429204112	0.717549516	0.321410377	89.46787274	5.708266733	0.063802419	0.1272627	23.78774562	0.1029	0.083655556	0.098778166	6.22761724	5.487609493
KO	chr7.P03168	0.719491689	1	1	0.995344814	3.923049071	0.065171815	0.016612541	0.019471866	13.08356835	0.7157	0.777137872	0.716182996	3.425270185	0.380720077
KO	chr7.P03169	0.999923934	1	0.999999907	1	0.23155791	0.000709662	0.000709662	7.22E-05	17.13885488	0.9989	0.973994015	0.998776034	4.486941716	0.002923533
KO	chr7.P03170	0.25121625	1	0.998149191	0.837520461	0.433837356	0.228532134	0.228532134	0.088807807	7.229064643	0.1963	0.82393267	0.205864981	1.892564698	0.233717015
KO	chr7.P03171	0.003282922	0.015207785	0.342504484	0.001234911	0.810906207	0.43031233	0.43031233	0.239688281	5.460387624	0.008	0.000735224	0.009365402	1.429526137	0.401837313
KO	chr7.P03172	0.823562042	1	1	0.998945327	27.53670082	0.971197381	0.035269199	0.006136663	21.9858077	0.9022	0.797816531	0.900794595	5.755870996	0.981421122
KO	chr7.P03173	0.988261522	1	1	0.999999728	26.16276447	0.897930083	0.034320918	0.004568702	18.88369619	0.9229	0.813573591	0.925223309	4.943740101	1.042542256
KO	chr7.P03174	0.420453436	1	0.999244499	0.942438331	1.569375249	0.354325564	0.225774915	0.009906665	5.265888429	0.8387	0.803580677	0.844515053	1.378606367	0.14165785
KO	chr7.P03175	0.155852558	0.119855759	0.957786931	0.234688689	3.128367428	0.360276499	0.115164381	0.08034055	8.163254701	0.2332	0.330001123	0.24095613	2.137135083	0.579527473
KO	chr7.P03176	0.046014208	1	0.966506148	0.39838308	1.771178939	0.419700761	0.236961242	0.084954712	23.50427397	0.223	0.06934644	0.22119183	6.153404535	0.448678933
KO	chr7.P03177	0.178157292	1	0.999929437	0.750567504	1.473770962	0.279587967	0.189709239	0.069329916	6.488854399	0.2856	0.123906961	0.295026986	1.698778109	0.271221903
KO	chr7.P03178	0.75030013	1	1	0.996809322	3.23810249	0.107244814	0.033119648	0.007690098	1.748659839	0.8767	0.786454471	0.877190712	0.457798075	0.120276606
KO	chr7.P03179	0.151158558	0.613081759	0.997483272	0.574627443	0.499784391	0.19166608	0.19166608	0.052962539	13.98934957	0.4038	0.988657907	0.396825024	3.662403152	0.145209239
KO	chr7.P03180	0.193332392	0.272628341	0.807176089	0.388906977	0.350780129	0.022351358	0.022351358	0.065769711	2.646679971	0.3194	0.57431313	0.314819743	0.692899196	0.103271007
KO	chr7.P03181	0.265340746	1	1	0.850910771	50.97031375	3.458763247	0.067858386	0.032886427	1.754193657	0.5716	0.933893625	0.56677792	0.459246825	2.709900194
KO	chr7.P03182	0.14149114	1	0.993510183	0.686952763	5.486093321	0.713927978	0.130134129	0.109964465	14.55976522	0.1328	0.216662947	0.138000561	3.811737621	0.936605698
KO	chr7.P03183	0.087351064	0.592423544	0.996781558	0.431172945	0.806946566	0.318926126	0.318926126	0.091099701	7.196212417	0.1972	0.026202742	0.19722752	1.883964005	0.284521033
KO	chr7.P03184	0.911729161	1	0.99992796	0.999876973	0.225723099	0.015295113	0.015295113	0.006215197	21.83112114	0.8983	0.988754269	0.899587126	5.715374149	0.023520598
KO	chr7.P03185	0.393799714	1	0.999999999	0.931786676	33.79374898	0.807774639	0.023903079	0.034795856	15.01947998	0.5413	0.285608636	0.548064587	3.932090664	4.104407309
KO	chr7.P03186	0.231454615	0.613081759	0.999999212	0.689495861	2.890191477	0.082131347	0.028417268	0.035584641	13.32500529	0.5454	0.898281917	0.540504837	3.488478228	0.413380797
KO	chr7.P03187	0.877083644	0.7032777	0.99962925	0.986830431	26.18312296	0.408159285	0.01558864	0.0024923	3.102841126	0.9566	0.708226159	0.958532122	0.812321907	0.559148856
KO	chr7.P03188	0.75919384	1	1	0.997161448	1.119407344	0.092244835	0.082405065	0.003241768	15.93442162	0.9508	0.813760742	0.946381649	4.171621825	0.067229588
KO	chr7.P03189	0.241015071	1	0.996768459	0.827147642	1.314448742	0.282794019	0.215142675	0.075457978	11.65415141	0.2646	0.01099731	0.263669694	3.051049705	0.293193866
KO	chr7.P03190	0.046944506	0.514488154	0.881349313	0.26096773	0.716095047	0.27937061	0.27937061	0.083232689	9.463335083	0.2257	0.088586523	0.228382708	2.477495331	0.219643889
KO	chr7.P03191	0.091007775	0.532824172	0.982823938	0.413471229	5.296002923	0.858751148	0.162150807	0.066908197	18.25710359	0.3035	0.564371874	0.308358647	4.779698544	0.745854152
KO	chr7.P03192	0.787942726	1	1	0.998111035	1.431418813	0.106510252	0.074408867	0.013735612	16.83389376	0.7916	0.858550303	0.790748468	4.407103081	0.14008392
KO	chr7.P03193	0.32465375	1	0.999994867	0.89533039	0.135600733	0.058281219	0.058281219	0.064396394	22.32194509	0.3216	0.999996195	0.322782774	5.84387156	0.065096879
KO	chr7.P03194	0.928980281	1	0.999999999	0.999936943	0.335398848	0.034617664	0.034617664	0.004493809	11.13491073	0.9369	0.978171705	0.926405568	2.915112812	0.033063073
KO	chr7.P03195	0.025597802	0.306403563	0.443693334	0.078935521	0.587123978	0.183545115	0.183545115	0.184022612	0.050674214	0.0279	0.039532481	0.03135928	0.013266478	0.231376992
KO	chr7.P03196	0.002171888	0.272628341	0.428072772	0.011041562	2.56730123	0.777757206	0.30294739	0.190900803	6.040468456	0.0247	0.050894162	0.027136828	1.581390944	0.825507874
KO	chr7.P03197	0.080751974	0.343302431	0.832271463	0.273922018	0.432437163	0.214391373	0.214391373	0.16966022	0.764042332	0.04	0.086056181	0.042244029	0.200025815	0.249956544
KO	chr7.P03198	0.54258393	1	0.999999956	0.975742304	778.83755	57.41079542	0.073713441	0.017562786	2.616248504	0.7391	0.91859929	0.740232724	0.684932257	32.50066681
KO	chr7.P03199	0.536442042	1	0.999968017	0.974569518	48.23117486	6.260401726	0.129799901	0.02450162	7.520001846	0.6465	0.859396665	0.656287059	1.96873188	5.690037332
KO	chr7.P03200	0.870554842	1	1	0.999599711	5.173620612	0.582503566	0.112591086	0.009281173	1.91803609	0.8718	0.867513301	0.853618056	0.502140674	0.685508075
KO	chr7.P03201	0.861776359	1	0.899549165	0.997724213	2.043781161	0.4799277	0.234823429	0.008024868	13.4312652	0.8768	0.299386282	0.872180693	3.516297006	0.133917743
KO	chr7.P03202	0.081269762	0.478898925	0.932608434	0.356219976	0.159630531	0.082851051	0.082851051	0.141618026	15.39944359	0.0763	0.999999801	0.07445117	4.031564903	0.117062973
KO	chr7.P03203	0.01420802	0.294638462	0.57032118	0.060315952	9.419845305	1.760836458	0.186928384	0.20229739	22.80979126	0.025	0.022085259	0.021294425	5.971589388	1.852994318
KO	chr7.P03204	0.466589117	1	0.999998963	0.957842763	6.033968125	0.036945552	0.006122928	0.020908528	16.9451284	0.728	0.762529035	0.698570722	4.436224243	0.572980675
KO	chr7.P03205	0.55897176	1	1	0.978658024	0.305517397	0.086344899	0.086344899	0.032832955	20.75574675	0.5707	0.98465411	0.567310513	5.433841792	0.084944587
KO	chr7.P03206	0.096465873	0.41396672	0.962230479	0.367719333	0.46627598	0.185629061	0.185629061	0.125166617	20.68996572	0.1059	0.121971271	0.102899964	5.41662036	0.194824807
KO	chr7.P03207	0.075053811	1	0.921835722	0.5007702	3.223007428	0.879782206	0.272969339	0.130723363	20.07946122	0.0874	0.207763231	0.092310649	5.256790655	0.996071436
KO	chr7.P03208	0.220014948	1	0.999887009	0.805280846	75.05873433	3.366809025	0.044855659	0.022017107	6.428197771	0.6871	0.753113581	0.685259453	1.682898241	3.228798454
KO	chr7.P03209	0.201230319	1	0.994716744	0.781133015	2.28272671	0.471414198	0.206513638	0.058494804	8.737532163	0.3614	0.264275064	0.359205828	2.287480571	0.341359112
KO	chr7.P03210	0.236236532	1	0.996296534	0.822119196	1.388783294	0.277308473	0.199677282	0.020760585	12.08376159	0.6845	0.913608254	0.700365414	3.163521387	0.22430771
KO	chr7.P03211	0.09875608	1	0.997228287	0.591303507	26.41627289	1.96823891	0.074508577	0.026474354	21.62017929	0.6334	0.539571206	0.634106419	5.660149701	1.229038049
KO	chr7.P03212	0.984430443	1	0.999968553	0.99999936	1.962538612	0.006577831	0.003351695	0.000722632	10.75512915	0.9871	0.855558896	0.987806292	2.815686227	0.03704128
KO	chr7.P03213	0.237951988	1	0.989951373	0.822327573	28.39015547	2.530917447	0.089147714	0.096190611	4.937474805	0.1803	0.064843134	0.179244098	1.292627881	3.491308078
KO	chr7.P03214	0.555515532	1	0.998762623	0.977948089	0.49284173	0.120394532	0.120394532	0.034908092	15.08516331	0.5456	0.966425613	0.546982886	3.94928652	0.107159532
KO	chr7.P03215	0.119193937	0.272628341	0.98879846	0.332483474	0.244783453	0.058085376	0.058085376	0.120493935	9.534407837	0.1129	0.996926776	0.11267724	2.496102135	0.123088903
KO	chr7.P03216	0.441218244	0.80431031	1	0.912961733	3.910767081	0.395320946	0.10108527	0.039709231	6.033120953	0.506	0.111373044	0.502544161	1.579467372	0.36529746
KO	chr7.P03217	0.041108322	0.398729328	0.507097451	0.143483451	0.08892721	0.106167612	0.106167612	0.169676761	3.023852119	0.0303	1	0.042229665	0.791642634	0.098069048
KO	chr7.P03218	0.311343259	1	0.99995389	0.88658359	0.118240789	0.011697348	0.011697348	0.062402288	1.976355195	0.3393	0.99999436	0.334682824	0.51740858	0.065986905
KO	chr7.P03219	0.772439987	1	1	0.997633146	0.312683576	0.017223754	0.017223754	0.010813324	11.84687772	0.8265	0.994702745	0.831481889	3.101505335	0.040621015
KO	chr7.P03220	0.034981842	0.917113085	0.858569526	0.304176797	0.573035683	0.383478445	0.383478445	0.062427572	20.6975613	0.3513	0.906660851	0.334529394	5.418608877	0.233721081
KO	chr7.P03221	0.275436859	0.061231924	0.969277381	0.221914021	0.848043485	0.038937113	0.038937113	0.067757734	19.57580873	0.311	0.376556791	0.303618763	5.12493474	0.211414587
KO	chr7.P03222	0.045064214	1	0.989670289	0.398991534	0.243952944	0.128153552	0.128153552	0.100086975	8.271230083	0.1646	0.999959873	0.166533599	2.165402972	0.113715885
KO	chr7.P03223	0.40317929	0.058386475	0.569152724	0.195773043	8.736917281	3.159549781	0.361632104	0.048713787	18.35074532	0.4444	0.861865089	0.428196221	4.80421389	1.593395791
KO	chr7.P03224	0.437624695	1	0.999990923	0.948706308	0.642788761	0.124868383	0.124868383	0.039766799	0.498247274	0.5344	0.844319943	0.502032502	0.130440831	0.196651861
KO	chr7.P03225	0.301606261	0.168184799	0.364601919	0.239531885	0.366770795	0.132657672	0.132657672	0.133927254	3.544390775	0.0812	0.081279838	0.086679562	0.927919335	0.19234769
KO	chr7.P03226	0.876686573	1	0.999930341	0.999655162	1.746933597	0.195807978	0.112086675	0.019710684	4.961532443	0.7086	0.865012216	0.713226675	1.298926156	0.229724142
KO	chr7.P03227	0.632377516	1	0.999991432	0.98857866	0.163356643	0.044419495	0.044419495	0.024926997	22.1170577	0.9401	0.999931273	0.651443532	5.790232166	0.090663084
KO	chr7.P03228	0.041178306	1	0.873561264	0.354426361	0.720857026	0.321191279	0.321191279	0.15583825	18.61519942	0.0521	0.030030101	0.055992168	4.873447813	0.311804731
KO	chr7.P03229	0.561715373	1	1	0.97911824	0.932920411	0.069531408	0.069531408	0.005665122	20.73386267	0.9142	0.810229279	0.908076711	5.428112552	0.117059667
KO	chr7.P03230	0.319141667	1	0.999999889	0.89179012	4.890418648	0.113594609	0.023227993	0.009048776	22.07891427	0.8504	0.745260071	0.857023626	5.780246239	0.443571362
KO	chr7.P03231	0.777202027	1	0.999497683	0.997775704	55.10489177	1.770685639	0.032133003	0.013597211	5.610981507	0.7959	0.885626287	0.792634552	1.468951524	1.233406201
KO	chr7.P03232	0.043713284	0.445424912	0.760024537	0.20849365	0.368828985	0.159745486	0.159745486	0.178300909	15.3959409	0.0369	0.103881616	0.035334312	4.030647901	0.189284854
KO	chr7.P03233	0.780332163	1	0.999999729	0.997885977	0.727569487	0.024655259	0.024655259	0.017693495	4.07920312	0.7397	0.911903334	0.738562212	1.06793288	0.110018359
KO	chr7.P03234	0.303718521	0.592423544	0.999996367	0.753207846	0.81474766	0.207866558	0.207866558	0.068875058	9.862497198	0.3009	0.06209267	0.297488952	2.581995729	0.213709588
KO	chr7.P03235	0.191343302	0.656882165	0.931366584	0.637484948	1.12864218	0.293827285	0.26033697	0.084284829	1.943610676	0.215	0.239375766	0.223963495	0.508836085	0.312789615
KO	chr7.P03236	0.917939534	1	0.998212465	0.999895729	0.898753398	0.039526895	0.039526895	0.000182657	4.133388343	0.9959	0.767510465	0.996904555	1.082118538	0.017412969
KO	chr7.P03237	0.817112824	1	1	0.998818839	1.197268959	0.074540626	0.062258881	0.013381317	3.352506653	0.7941	0.862944908	0.795585131	0.877684189	0.149703881
KO	chr7.P03238	0.206018075	0.80431031	0.970192505	0.723159786	0.118284108	0.099261358	0.099261358	0.08837233	19.38801655	0.2028	0.999999994	0.207545824	5.075770864	0.087122238
KO	chr7.P03239	0.691179505	1	0.999653251	0.993600854	2.801837882	0.177199037	0.063243858	0.029243175	15.30588034	0.6156	0.907306804	0.604160379	4.007070102	0.240725886
KO	chr7.P03240	0.403165098	1	0.999120242	0.935604826	0.735497646	0.102770357	0.102770357	0.058210772	6.386361209	0.3704	0.249727754	0.361052643	1.671945455	0.24178203
KO	chr7.P03241	0.123129797	0.978228462	0.991057673	0.642747534	0.109432248	0.055328566	0.055328566	0.117858342	10.22318839	0.1155	0.999999997	0.118570335	2.676424462	0.068472841
KO	chr7.P03242	0.673415013	0.294638462	0.957136122	0.767426314	126.3134952	11.14382136	0.088223522	0.021600736	19.48125789	0.6868	0.683588003	0.690230848	5.10018139	6.754015481
KO	chr7.P03243	0.035756175	0.398729328	0.609682102	0.147806347	1.631959355	0.390276648	0.239146059	0.00869404	11.92509611	0.8615	0.840237771	0.862246603	3.121982861	0.104905367
KO	chr7.P03244	0.035126159	0.130615873	0.81748679	0.083214105	6.775423912	1.315464896	0.194152412	0.023924126	18.18397833	0.652	0.855263919	0.662916809	4.760554394	0.489178865
KO	chr7.P03245	0.662420377	1	0.999807424	0.991411993	15.4912709	2.452728472	0.158329713	0.02296549	10.85827777	0.6743	0.656487068	0.67406123	2.842690473	2.813966034
KO	chr7.P03246	0.745663447	0.161454397	0.999048444	0.644782569	0.422508604	0.186526543	0.186526543	0.019309971	19.85132999	0.7232	0.998968257	0.718193646	5.197066038	0.092123304
KO	chr7.P03247	0.698053074	1	0.999973557	0.994072413	7.65190128	1.127501324	0.147349173	0.007266095	12.67774918	0.8839	0.787715495	0.883574971	3.319026974	0.745798394
KO	chr7.P03248	0.604565235	1	0.994194024	0.984915413	0.214916323	0.050230846	0.050230846	0.112500798	12.56300417	0.1339	0.999854299	0.13145327	3.288986801	0.107081469
KO	chr7.P03249	0.027623337	1	0.998566559	0.304427324	3.752682914	1.398890673	0.372770816	0.076452857	14.97567638	0.2572	0.218244056	0.258884428	3.920622908	1.271322279
KO	chr7.P03250	0.99602944	0.356714313	0.99957048	0.913105964	1.592147063	0.517159911	0.324819184	0.00143872	7.080547537	0.9749	0.819641535	0.975860906	1.85368301	0.076224396
KO	chr7.P03251	0.847871712	1	1	0.999337819	0.904710221	0.02393589	0.02393589	0.005263022	3.315119427	0.9158	0.856714455	0.914330069	0.867896236	0.063993632
KO	chr7.P03252	0.001407876	0.016014745	0.125319261	0.000269558	3.816565863	0.867340317	0.22725674	0.001834888	5.334918553	0.9701	0.814165659	0.969310685	1.396678411	0.084244028
KO	chr7.P03253	0.457185566	1	0.999228847	0.95492919	5.821269949	0.678520884	0.116558911	0.046959919	21.08078013	0.4337	0.856714455	0.441813381	5.518935332	0.751199567
KO	chr7.P03254	0.393691437	0.318168664	0.997965017	0.655196636	3.399183181	0.161757298	0.047587108	0.061629837	20.85240711	0.3423	0.477760861	0.339402287	5.459147415	0.464645778
KO	chr7.P03255	0.167999247	1	0.999938796	0.734939939	0.213600838	0.004994996	0.004994996	0.077622232	0.822253043	0.2496	0.99868515	0.253364173	0.215265343	0.109777715
KO	chr7.P03256	0.061956936	0.272628341	0.827911362	0.201172356	0.180205003	0.099047166	0.099047166	0.08634642	3.101167421	0.2135	0.99983036	0.215536277	0.811883732	0.090406128
KO	chr7.P03257	0.032095723	1	0.781464023	0.287874947	0.303212147	0.184218349	0.184218349	0.115938354	7.023515236	0.1225	0.956567616	0.123044331	1.838751989	0.1579169
KO	chr7.P03258	0.568005813	1	0.999993995	0.980143849	0.071061624	0.031307326	0.031307326	0.024954458	15.63717983	0.6684	0.999999971	0.651132007	4.093804106	0.02988452
KO	chr7.P03259	0.077318232	1	0.977363554	0.522775703	0.975258098	0.29151208	0.29151208	0.030695336	9.101856934	0.5895	0.481576147	0.588990799	2.382860573	0.157869841
KO	chr7.P03260	0.801640534	1	0.997193748	0.998416843	33.39365677	0.575360402	0.017229632	0.014684646	20.02120381	0.7761	0.856155599	0.777928453	5.2415389	1.662820292
KO	chr7.P03261	0.763583658	1	0.999900821	0.997321819	4.339810109	0.459265183	0.105826101	0.013949773	23.18614917	0.7862	0.793283093	0.787838263	6.070119659	0.295689811
KO	chr7.P03262	0.447884342	0.41396672	0.999964214	0.761118107	0.343908355	0.019777309	0.019777309	0.060380563	17.63979659	0.3454	0.931589729	0.347167549	4.618087948	0.103291586
KO	chr7.P03263	0.407126189	0.978228462	0.634636411	0.839423489	3.763479207	0.474555516	0.126094895	0.09553823	22.60459104	0.1782	0.28927443	0.181459327	5.917868096	0.484150843
KO	chr7.P03264	0.139164268	1	0.908493781	0.658259541	5.814421272	0.156174917	0.026859925	0.115825116	15.6740045	0.1249	0.016653002	0.123313092	4.103444782	0.776718475
KO	chr7.P03265	0.770017595	1	0.999932508	0.997549637	3.056008154	0.055930332	0.018301761	0.014862219	22.87527631	0.7821	0.863470203	0.775551497	5.988733334	0.19907704
KO	chr7.P03266	0.731336309	0.917113085	0.973902244	0.99061522	3.934690005	0.295294351	0.075048949	0.032044093	7.428778758	0.5774	0.859187033	0.575222563	1.944849731	0.452887048
KO	chr7.P03267	0.361117782	0.003298056	0.054585122	0.003713061	1.675750124	0.516138407	0.308004397	0.058003258	12.17741923	0.3614	0.830247091	0.36240757	3.188040898	0.286280048
KO	chr7.P03268	0.241514575	0.831745572	0.998239194	0.781595427	0.290144158	0.137943369	0.137943369	0.075160116	11.73235232	0.2597	0.999987064	0.265118461	3.071522655	0.150701937
KO	chr7.P03269	0.650698054	1	0.999999802	0.990385017	0.046610499	0.001496904	0.001496904	0.014695768	14.35657337	0.7882	1	0.777779382	3.75854212	0.022800019
KO	chr7.P03270	0.584624909	1	0.999999971	0.982668991	0.291942369	0.019382899	0.019382899	0.026824113	5.372126481	0.6268	0.995564809	0.630248126	1.406419424	0.062273393
KO	chr7.P03271	0.553913706	1	0.99999999	0.977788971	0.05003085	0.028358165	0.028358165	0.020591568	14.5157265	0.8762	1	0.702421043	3.800208312	0.031054788
KO	chr7.P03272	0.149955516	1	0.997053458	0.703621143	0.196957059	0.02844995	0.02844995	0.039944217	14.14354011	0.4985	0.999615864	0.500458724	3.702770143	0.063010397
KO	chr7.P03273	0.831746755	0.571765329	0.99906298	0.960262517	0.951100654	0.029930298	0.029930298	0.003773774	15.29856272	0.9411	0.848438133	0.937844655	4.005154354	0.084982417
KO	chr7.P03274	0.449267753	1	0.999958514	0.952551846	0.058719422	0.005790623	0.005790623	0.052424992	15.94950162	0.4072	0.999999997	0.400671212	4.175569759	0.035454124
KO	chr7.P03275	0.754857571	1	0.999990591	0.996993166	0.037336769	0.001906347	0.001906347	0.015970482	6.059307301	0.773	1	0.760870015	1.586322942	0.013437568
KO	chr7.P03276	0.305570584	0.370126195	0.998810365	0.627899754	0.942826779	0.391643387	0.391643387	0.068036998	11.19314857	0.3044	0.878926531	0.302075653	2.930359443	0.329427804
KO	chr7.P03277	0.0057867	1	0.312001542	0.049232721	0.38483192	0.223825547	0.223825547	0.082847898	20.65918767	0.2248	0.850345185	0.230019273	5.408562685	0.135381187
KO	chr7.P03278	0.47534024	1	0.999999996	0.960323923	0.252497633	0.042062088	0.042062088	0.03301976	2.255128246	0.5644	0.999193365	0.565451947	0.590391194	0.070756987
KO	chr7.P03279	0.447430541	1	0.999999917	0.951966678	14.46310786	0.104503838	0.007225545	0.037047574	12.18385942	0.5266	0.642125917	0.526742662	3.189726938	1.602382847
KO	chr7.P03280	0.51595263	1	0.999999992	0.970347181	0.513494269	0.113757619	0.113757619	0.038040807	2.09026233	0.5129	0.919081895	0.517587421	0.547229398	0.123331964
KO	chr7.P03281	0.793546785	1	0.999999998	0.998265502	1.436233268	0.153004196	0.106531578	0.011117987	23.5154601	0.817	0.81866783	0.827144966	6.156333058	0.129046015
KO	chr7.P03282	0.651799481	0.223888508	0.613561129	0.566289706	0.257467344	0.19804026	0.19804026	0.021024882	13.05059787	0.7	0.999740238	0.697162273	3.416638533	0.074428707
KO	chr7.P03283	0.260342427	1	0.998830992	0.846172663	0.033317751	0.035551835	0.035551835	0.058358532	15.76771867	0.3973	1	0.360090779	4.127979095	0.03196217
KO	chr7.P03284	0.476977491	1	0.997569755	0.960455964	0.08307482	0.001431791	0.001431791	0.053145506	3.81089606	0.4	0.999999998	0.395523813	0.997690256	0.054547538
KO	chr7.P03285	0.562570895	1	0.999981973	0.979258482	0.905239322	0.151630381	0.151630381	0.024351375	5.32128185	0.6538	0.933547163	0.658005882	1.393108331	0.113342569
KO	chr7.P03286	0.008991159	0.232849158	0.359532599	0.025632109	0.38276964	0.277230834	0.277230834	0.243054039	1.654410548	0.0062	0.043403692	0.00868012	0.433123669	0.297878305
KO	chr7.P03287	0.56947937	1	0.999989042	0.980378045	1.246897015	0.286328447	0.229632796	0.026538577	22.14561819	0.6474	0.949859935	0.6333963	5.797709283	0.283894739
KO	chr7.P03288	0.252255112	1	0.833657258	0.79383436	0.420281201	0.156914131	0.156914131	0.072698718	17.75392719	0.2857	0.871835755	0.277379935	4.647967268	0.141803625
KO	chr7.P03289	0.428921863	0.947670773	0.999999807	0.937105381	0.570826997	0.014032564	0.014032564	0.054425189	14.64610622	0.3867	0.095148488	0.38653449	3.834341641	0.13862955
KO	chr7.P03290	0.130282429	1	0.989130521	0.663421688	0.422894572	0.028356763	0.028356763	0.041624302	0.408971221	0.4871	0.970114603	0.485783559	0.107068415	0.10377235
KO	chr7.P03291	0.00917953	0.223888508	0.336711973	0.02404406	0.188683406	0.09340058	0.09340058	0.065262893	7.801814914	0.3154	0.999518623	0.31773674	2.042510368	0.056598473
KO	chr7.P03292	0.547103862	1	0.960803279	0.972412953	0.274797559	0.140487688	0.140487688	0.042331649	20.17140745	0.4892	0.998466042	0.479726796	5.280862122	0.10446763
KO	chr7.P03293	0.87154129	1	0.999999023	0.999609104	2.16532509	0.083522592	0.038572773	0.010367087	21.68447653	0.8588	0.834893833	0.837872718	5.67698268	0.169562043
KO	chr7.P03294	0.154146168	0.778346081	0.793233912	0.582278415	0.2519073	0.10333067	0.10333067	0.111505553	18.05760885	0.1381	0.916669786	0.133986814	4.727470941	0.14202132
KO	chr7.P03295	0.099990784	0.461645713	0.731317016	0.341955122	0.481313558	0.046252947	0.046252947	0.124511229	1.010324966	0.1051	0.193315123	0.104221538	0.264502458	0.238801305
KO	chr7.P03296	0.026955857	0.294638462	0.614178223	0.099950876	0.466813561	0.222370459	0.222370459	0.049692069	11.06547128	0.4237	0.960605705	0.420773068	2.896933606	0.157451527
KO	chr7.P03297	0.675928995	1	0.888765529	0.984874846	6.54373122	1.716738079	0.262348501	0.013014051	20.04348081	0.8129	0.805119357	0.800628201	5.247371006	0.77680019
KO	chr7.P03298	0.266251524	1	0.999957817	0.85170046	0.515340013	0.157104094	0.157104094	0.074458633	1.051549191	0.2738	0.160670232	0.268559999	0.275294934	0.177196409
KO	chr7.P03299	0.260502868	1	0.985608499	0.843165363	0.041648317	0.046633467	0.046633467	0.085478062	5.063905744	0.2189	1	0.219048908	1.325727424	0.055959181
KO	chr7.P03300	0.544441153	0.092128922	0.28656239	0.204697197	122.2949798	15.01571097	0.122782726	0.036381582	3.263548743	0.5398	0.75140445	0.532966483	0.854395063	14.71364534
KO	chr7.P03301	0.131367135	1	0.992503619	0.666585909	0.591809076	0.272883342	0.272883342	0.055591536	22.69631196	0.4028	0.976490305	0.378508816	5.941880577	0.200033283
KO	chr7.P03302	0.395456395	1	1	0.93250282	0.41015002	0.072591881	0.072591881	0.027057741	22.09726262	0.6269	0.990617595	0.627683209	5.785049825	0.104126238
KO	chr7.P03303	0.702179435	1	0.999999376	0.994335814	0.530883591	0.024103303	0.024103303	0.013519207	22.93052697	0.7905	0.867513301	0.79369943	6.003197922	0.066629051
KO	chr7.P03304	0.013488356	0.064077372	0.493366687	0.016574635	11.93420743	3.549216866	0.297398624	0.074210901	4.34388286	0.2712	0.113220747	0.26978539	1.137225873	2.165472064
KO	chr7.P03305	0.347435277	1	0.999986421	0.908884007	46.54341212	40.10365107	0.861639687	0.0615726	1.675817151	0.3232	0.546775995	0.339754467	0.438727904	40.70076886
KO	chr7.P03306	0.738304203	1	0.999992011	0.996285819	0.25826172	0.049798317	0.049798317	0.017783246	23.44094471	0.8183	0.999854299	0.737417213	6.136824974	0.083561411
KO	chr7.P03307	0.984443204	1	0.932531448	0.99990218	0.769298374	0.196147655	0.196147655	0.000533435	23.35980602	0.9923	0.961712458	0.99098524	6.115582916	0.023993904
KO	chr7.P03308	0.589637464	1	0.993464873	0.982835383	0.243464328	0.15895811	0.15895811	0.028045804	20.86036364	0.6275	0.997194546	0.616943647	5.46123043	0.07830716
KO	chr7.P03309	0.340381436	1	0.999777719	0.904824221	0.4714083	0.04686921	0.04686921	0.06734964	21.15902326	0.3127	0.413023202	0.305887066	5.539419335	0.138920132
KO	chr7.P03310	0.054110617	0.752381851	0.821302967	0.340106656	0.7001707	0.159540444	0.159540444	0.066886253	10.85241354	0.3111	0.717840346	0.308481996	2.841155221	0.184053226
KO	chr7.P03311	0.779920088	0.306403563	0.991251351	0.823700521	1.107127725	0.26740297	0.241528564	0.016019472	18.32931757	0.7556	0.923065131	0.76022709	4.79860412	0.119212261
KO	chr7.P03312	0.871347903	1	1	0.999607281	0.055012165	0.012225586	0.012225586	0.003904859	9.290356122	0.9363	0.999999992	0.935752298	2.432209545	0.009842783
KO	chr7.P03313	0.158313405	0.752381851	0.997001124	0.641350291	0.336368894	0.179246405	0.179246405	0.078955767	17.41602792	0.2452	0.971914916	0.247203972	4.559505448	0.149818642
KO	chr7.P03314	0.177789988	1	0.999998227	0.750038551	0.20664181	0.065797233	0.065797233	0.064282545	5.752358394	0.3286	0.999079781	0.323451337	1.505963906	0.105741385
KO	chr7.P03315	0.853561437	1	0.999999997	0.999412194	2.732908807	0.155199936	0.056789284	0.012838476	18.771412	0.8216	0.846597896	0.803049681	4.914344171	0.197580993
KO	chr7.P03316	0.15555573	0.214927858	0.963089288	0.332882546	1.455738033	0.044288191	0.030423187	0.113369509	17.83567748	0.1321	0.067129096	0.129278692	4.669369446	0.404092462
KO	chr7.P03317	0.890689181	1	1	0.999762903	0.183871336	0.024186623	0.024186623	0.01309713	18.0214006	0.7965	0.993134624	0.799484783	4.717991644	0.034996878
KO	chr7.P03318	0.368236854	1	0.997804097	0.919472726	1.792418046	0.08877138	0.049526047	0.053089739	4.342074627	0.396	0.581414749	0.395919987	1.136752479	0.357660884
KO	chr7.P03319	0.821193003	1	1	0.998900028	0.341008166	0.018692325	0.018692325	0.020987609	18.25206243	0.701	0.959532116	0.697613173	4.778378771	0.067999606
KO	chr7.P03320	0.129390542	1	0.964154645	0.654649381	0.048387549	0.002635344	0.002635344	0.107214525	2.999752226	0.1188	1	0.145444757	0.785333296	0.062167442
KO	chr7.P03321	0.894681504	1	1	0.999788631	0.069876474	0.021595938	0.021595938	0.009931282	17.65025485	0.8551	0.999999999	0.844158656	4.620825914	0.017201756
KO	chr7.P03322	0.696335648	1	0.999641649	0.993945529	0.708037422	0.139991702	0.139991702	0.027990692	16.0539701	0.6164	0.720336155	0.617538103	4.202919545	0.113437146
KO	chr7.P03323	0.072314253	0.778346081	0.918570218	0.431699512	0.621175339	0.212723866	0.212723866	0.147488933	4.052788124	0.0626	0.039951915	0.066228007	1.06101745	0.23108847
KO	chr7.P03324	0.473488404	1	0.999993566	0.959808232	7.009429807	0.304830342	0.043488608	0.042246745	13.44922345	0.4816	0.656070357	0.480450034	3.520998467	0.476121806
KO	chr7.P03325	0.912794648	1	1	0.999881746	4.732347913	0.054446077	0.011505088	0.006447381	10.13830534	0.8964	0.729157038	0.896026133	2.654202131	0.327158987
KO	chr7.P03326	0.952507004	1	0.999550126	0.999980975	0.601678241	0.025516936	0.025516936	0.00120913	0.730456666	0.9807	0.677090154	0.979675938	0.191233108	0.018926646
KO	chr7.P03327	0.00260376	0.038029059	0.20229233	0.001408868	0.299990858	0.185993398	0.185993398	0.128701154	3.409043699	0.0981	0.454118875	0.096039844	0.892485553	0.152150371
KO	chr7.P03328	0.375574542	1	0.981708105	0.920110244	3.174834609	0.393843156	0.124051551	0.038477054	8.900955616	0.5127	0.1541032	0.513613697	2.330264731	0.288615873
KO	chr7.P03329	0.269814644	0.680079932	0.992850771	0.756499759	1.136582595	0.243382546	0.21413538	0.054800532	11.36613842	0.378	0.478163369	0.383934461	2.975648081	0.23119842
KO	chr7.P03330	0.165685176	1	0.998577402	0.73086491	0.220989018	0.074807083	0.074807083	0.095258076	1.174499284	0.1855	0.999778479	0.182418492	0.307483194	0.109551702
KO	chr7.P03331	0.657808601	1	0.999999704	0.991025	0.056792001	0.018338297	0.018338297	0.023490893	2.2067201	0.6778	1	0.667931661	0.577717971	0.024427239
KO	chr7.P03332	0.256294125	1	0.999543456	0.842631409	14.75863704	0.810372324	0.054908344	0.090807786	7.687426322	0.2038	0.590914418	0.198308424	2.012563505	1.391655013
KO	chr7.P03333	0.400774739	1	0.999370638	0.934653067	0.730583168	0.176519134	0.176519134	0.040985561	11.7431876	0.5026	0.901170678	0.49131453	3.074359326	0.15126864
KO	chr7.P03334	0.39194673	1	0.999999974	0.930977973	0.452554236	0.124005229	0.124005229	0.017342079	18.1058902	0.7345	0.97165516	0.743061493	4.740110969	0.073818257
KO	chr7.P03335	0.248344763	1	0.999714426	0.835133127	0.896146851	0.412648646	0.412648646	0.036472892	0.3342111	0.5558	0.933920947	0.532109109	0.087496261	0.342163785
KO	chr7.P03336	0.016263162	0.370126195	0.23505385	0.041147964	22.13051612	4.527357357	0.204575317	0.22995984	7.357191311	0.0124	0.006687709	0.011643042	1.926108181	5.043745131
KO	chr7.P03337	0.028146958	0.429204112	0.83400307	0.162888053	4.35413562	1.375372423	0.315877258	0.158105947	7.62881312	0.0537	0.023202717	0.053480411	1.997218605	1.25411706
KO	chr7.P03338	0.039885769	1	0.829375798	0.338042081	0.167722552	0.137279557	0.137279557	0.008017895	15.51753322	0.876	0.999959611	0.87228477	4.062480696	0.037295054
KO	chr7.P03339	0.054458062	1	0.838163652	0.404012707	0.623158471	0.299646184	0.299646184	0.031252402	17.54938266	0.5802	0.947953621	0.583267111	4.594417638	0.13750762
KO	chr7.P03340	0.040170702	1	0.984944465	0.373721813	0.250611438	0.043159523	0.043159523	0.117195471	19.37298915	0.1129	0.803195095	0.120097406	5.0718367	0.111701197
KO	chr7.P03341	0.020768231	0.232849158	0.683811047	0.076135916	0.508250945	0.25391655	0.25391655	0.0334174	5.762420018	0.5641	0.877521502	0.561514756	1.508598033	0.106276693
KO	chr7.P03342	0.034480992	0.571765329	0.605435528	0.181818792	1.237983025	0.30930928	0.249849371	0.048053964	22.40037465	0.4253	0.805372932	0.433272201	5.864404371	0.22961631
KO	chr7.P03343	0.569583817	1	0.999999973	0.980395581	0.871633086	0.165482597	0.165482597	0.022624023	7.091098235	0.6738	0.885194254	0.678073218	1.856445177	0.117994723
KO	chr7.P03344	0.773842599	1	0.999853065	0.997675833	0.55934015	0.117170327	0.117170327	0.004945665	22.40457026	0.9244	0.816423446	0.919294073	5.865502778	0.038101071
KO	chr7.P03345	0.253911421	1	0.856738583	0.802446387	0.195631257	0.127474269	0.127474269	0.077704821	20.31691734	0.2618	0.999939773	0.252978507	5.318956521	0.106333097
KO	chr7.P03346	0.110681116	1	0.999308547	0.622232812	0.165513997	0.016192226	0.016192226	0.090423023	19.67552463	0.1931	0.999998983	0.199741625	5.151040301	0.099175427
KO	chr7.P03347	0.26805102	1	0.999909103	0.853256763	5.630727475	0.740381064	0.131489415	0.053056047	1.102522034	0.3945	0.071379602	0.396159518	0.288639593	0.722340715
KO	chr7.P03348	0.026895339	1	0.572995935	0.213877429	0.268689582	0.131528433	0.131528433	0.139376341	22.42948008	0.0769	0.510960662	0.077836828	5.872024155	0.124456061
KO	chr7.P03349	0.340875432	1	0.999999007	0.90515445	1.151805064	0.180682355	0.156868867	0.048808017	10.68163743	0.4291	0.192937826	0.427475892	2.79644614	0.244437919
KO	chr7.P03350	0.526074445	1	0.999964138	0.972494828	0.536464503	0.133182485	0.133182485	0.046372932	8.486240062	0.4593	0.878849456	0.446460919	2.221692453	0.139868795
KO	chr7.P03351	0.804947541	1	0.999999988	0.99855186	0.507766635	0.151866839	0.151866839	0.00360633	18.12259632	0.9441	0.942709037	0.940523764	4.744484622	0.037906509
KO	chr7.P03352	0.291581243	1	0.996599997	0.871623031	3.680325131	0.393960658	0.107045069	0.039029377	23.51914675	0.5027	0.463402394	0.50862375	6.157298222	0.387354398
KO	chr7.P03353	0.092688156	1	1	0.575332105	33.31595022	0.053150375	0.001595343	0.009330413	5.3813635	0.8504	0.786454471	0.852898114	1.40883767	0.992415215
KO	chr7.P03354	0.467894932	1	0.998692515	0.958044171	12.49622725	0.333292735	0.026671469	0.046890979	8.528865168	0.4391	0.387796529	0.442356852	2.23285168	0.791917918
KO	chr7.P03355	0.87809849	1	1	0.999667769	0.700300121	0.062576862	0.062576862	0.003340022	20.94025433	0.9529	0.779768527	0.94479951	5.482145763	0.03549117
KO	chr7.P03356	0.54955945	0.656882165	0.969541624	0.910310131	3.229679388	0.024544621	0.007599708	0.019287454	17.11395231	0.7243	0.424958258	0.718473708	4.480422237	0.464265798
KO	chr7.P03357	0.386820767	1	0.999999981	0.928697856	3.692113629	0.24310474	0.065844328	0.032520354	20.08562789	0.5714	0.315512471	0.570433501	5.258405085	0.271054677
KO	chr7.P03358	0.022185453	1	0.698746872	0.214669352	3.62684917	0.830187883	0.228900581	0.025454267	14.24669872	0.6401	0.860870736	0.645486419	3.729777002	0.334809153
KO	chr7.P03359	0.376506883	1	0.999999725	0.923912669	1.02102467	0.213799176	0.20939668	0.047088721	12.26716055	0.4404	0.758627761	0.440799669	3.211535122	0.200189092
KO	chr7.P03360	0.001015645	0.076969946	0.079952971	0.000529882	0.50408748	0.3642859	0.3642859	0.062218064	1.412008696	0.3419	0.989726453	0.335802748	0.369663012	0.17136722
KO	chr7.P03361	0.640544098	1	0.999995913	0.989412664	0.464408053	0.117535959	0.117535959	0.025313473	20.8658551	0.6599	0.612543355	0.647072087	5.46266809	0.094820054
KO	chr7.P03362	0.70411014	1	0.991932747	0.994097915	0.0376429	0.014089747	0.014089747	0.022806974	15.09176768	0.6754	1	0.675920894	3.951015538	0.015201244
KO	chr7.P03363	0.909412673	1	0.999997909	0.999867079	0.066093858	0.010748979	0.010748979	0.004710135	11.87876331	0.9281	0.999999989	0.922994519	3.109852963	0.012914483
KO	chr7.P03364	0.011522632	0.161454397	0.676618639	0.037728964	0.111066765	0.071078778	0.071078778	0.030293621	21.78871547	0.5959	0.999980004	0.593151009	5.704272371	0.033283649
KO	chr7.P03365	0.30035599	0.634981962	0.999959216	0.768532426	0.370250111	0.120465762	0.120465762	0.041322887	18.98785046	0.4861	0.773817319	0.488386231	4.971007625	0.090391194
KO	chr7.P03366	0.070098771	0.727829775	0.926575193	0.411685862	0.251810681	0.138886994	0.138886994	0.147710624	18.70531827	0.0635	0.999973449	0.06593488	4.897040872	0.150733645
KO	chr7.P03367	0.409002535	1	0.99536632	0.93736051	0.491288994	0.149335934	0.149335934	0.023530701	4.316562776	0.6802	0.877952257	0.667469382	1.130073492	0.086262705
KO	chr7.P03368	0.486965093	1	0.999075379	0.963318484	0.529174308	0.02547853	0.02547853	0.04906575	18.38424627	0.4191	0.082813247	0.425511492	4.81298442	0.111222544
KO	chr7.P03369	0.164638172	0.190442619	0.988851641	0.32575393	0.299540572	0.120395031	0.120395031	0.036468742	14.89079891	0.6015	0.940900514	0.532148044	3.898402037	0.115464945
KO	chr7.P03370	0.238958038	1	0.999092	0.825620517	0.067893077	0.02863337	0.02863337	0.075938272	21.71979905	0.2605	0.999999997	0.261349246	5.686230094	0.049945607
KO	chr7.P03371	0.365937525	1	1	0.918722501	0.730731064	0.019443596	0.019443596	0.024984436	5.863261367	0.6529	0.871834336	0.65079209	1.534998236	0.113237952
KO	chr7.P03372	0.298220041	1	0.994959346	0.876223073	0.970449021	0.039285535	0.039285535	0.074153507	14.47083523	0.2657	0.094542508	0.270070035	3.788455804	0.194592224
KO	chr7.P03373	0.021445774	0.182663111	0.693448229	0.066181945	15.46019794	2.341815416	0.151473831	0.06195069	1.752142949	0.3398	0.267112213	0.337434423	0.458709951	1.724533896
KO	chr7.P03374	0.983905548	1	1	0.999999297	0.55787554	0.001172706	0.001172706	0.001241807	8.453526614	0.9814	0.836963439	0.979132107	2.213128092	0.022126917
KO	chr7.P03375	0.761698334	1	0.999997369	0.997255286	0.308581493	0.085973586	0.085973586	0.003094144	3.973827899	0.9477	0.969176762	0.948763449	1.040345711	0.024612623
KO	chr7.P03376	0.821596736	0.888146959	0.999869129	0.995869798	1.072808449	0.179048194	0.166896704	0.007917251	11.49791516	0.8706	0.857470573	0.873788301	3.010147149	0.090849157
KO	chr7.P03377	0.519215304	1	0.999966888	0.971051061	0.86907198	0.142950371	0.142950371	0.041706573	15.38008477	0.4912	0.733336197	0.48507543	4.026496777	0.179126229
KO	chr7.P03378	0.011669044	0.105274219	0.419525704	0.019185986	0.433997525	0.122256859	0.122256859	0.229859334	23.76046597	0.0118	0.00390171	0.011669082	6.220475445	0.191837409
KO	chr7.P03379	0.094635119	0.80431031	0.948727925	0.511390838	0.321059818	0.142651129	0.142651129	0.131350944	22.43757437	0.0892	0.348489335	0.091181259	5.874143234	0.143705122
KO	chr7.P03380	0.514522754	1	0.999986499	0.970031262	0.637688096	0.053542105	0.053542105	0.071066518	18.34116899	0.2821	0.357457782	0.285802372	4.801706813	0.144176254
KO	chr7.P03381	0.308394067	1	0.999999813	0.884569177	0.363347216	0.073383694	0.073383694	0.054767545	0.292307365	0.3835	0.933137521	0.384162305	0.076525889	0.117936534
KO	chr7.P03382	0.503356801	1	0.999999899	0.967485456	81.71980144	1.523699626	0.018645415	0.009227398	0.700394759	0.8501	0.813573591	0.854404943	0.183362919	2.798809986
KO	chr7.P03383	0.241752778	1	0.999989876	0.8286806	5.242925271	0.809796999	0.154455186	0.071412989	15.31224521	0.2851	0.212002219	0.283994681	4.008736422	0.853132698
KO	chr7.P03384	0.711410575	1	0.979011405	0.993971276	0.103235307	0.016228086	0.016228086	0.032578454	17.59967103	0.5669	0.999759456	0.56985184	4.6075831	0.031751423
KO	chr7.P03385	0.87534707	1	0.953937295	0.999146268	0.362394957	0.079619902	0.079619902	0.011325104	14.80079771	0.8261	0.969176762	0.824208769	3.87483978	0.051641819
KO	chr7.P03386	0.001611037	0.000272672	0.023573197	1.95E-06	0.256643732	0.19631177	0.19631177	0.001572671	8.105054989	0.9727	0.959163776	0.973641525	2.121898434	0.015045006
KO	chr7.P03387	0.573401645	0.142220261	0.688010878	0.450489094	0.433902823	0.182625855	0.182625855	0.036794771	6.848767229	0.5371	0.884798016	0.529097071	1.793003068	0.101059425
KO	chr7.P03388	0.97946034	1	1	0.999998533	66.90671454	0.836176777	0.012497651	0.0048163	7.758802683	0.9223	0.758540847	0.92132482	2.031249793	1.825861631
KO	chr7.P03389	0.752919862	0.198222128	0.795974395	0.641442363	0.501279349	0.084887878	0.084887878	0.019588243	14.22080335	0.71	0.894624977	0.714740932	3.72299761	0.073650905
KO	chr7.P03390	0.291982567	1	0.99999251	0.872680802	0.250064664	0.014445224	0.014445224	0.06958842	23.86867316	0.2972	0.546775995	0.293636353	6.24880402	0.087770627
KO	chr7.P03391	0.256317408	1	0.997855647	0.842251353	0.402931846	0.17085963	0.17085963	0.06664408	13.56819161	0.3145	0.461045315	0.309846362	3.552144257	0.137070101
KO	chr7.P03392	0.058890023	1	0.887043267	0.434042137	0.198752456	0.04178045	0.04178045	0.021552694	6.325539987	0.6917	0.985782547	0.690806626	1.656022496	0.051290601
KO	chr7.P03393	0.176718419	1	0.45792037	0.540161058	0.723250929	0.398568147	0.398568147	0.006004382	20.77536342	0.8993	0.852789406	0.90283188	5.438977424	0.064861842
KO	chr7.P03394	0.013834117	0.232849158	0.35835849	0.035371445	0.093707698	0.081802132	0.081802132	0.016128371	12.34170152	0.7631	0.999975808	0.758799779	3.231049903	0.022544436
KO	chr7.P03395	0.140954118	0.478898925	0.965431178	0.486117977	0.281901299	0.063710225	0.063710225	0.117995426	15.26109417	0.1095	0.951521487	0.118256814	3.99534511	0.150219353
KO	chr7.P03396	0.770857338	1	1	0.99757997	0.581524608	0.009962604	0.009962604	0.018367136	7.426013901	0.7399	0.777793384	0.730008856	1.944125893	0.08344109
KO	chr7.P03397	0.890081584	1	0.999957896	0.999758554	1.99039225	0.336645695	0.169135353	0.008267419	22.02405644	0.8706	0.823860835	0.868567585	5.765884493	0.13383862
KO	chr7.P03398	0.915269838	1	0.999998866	0.999891743	1.062332185	0.180650257	0.17005063	0.005284482	1.942625375	0.9137	0.425172593	0.913995316	0.508578134	0.066040883
KO	chr7.P03399	0.208775352	0.859180834	0.999189434	0.752177379	0.76235166	0.218798838	0.218798838	0.085422742	11.12627498	0.2144	0.232694819	0.219274497	2.912851978	0.239597797
KO	chr7.P03400	0.051649946	0.461645713	0.80340911	0.244754174	0.780341677	0.223132521	0.223132521	0.141643119	10.29652688	0.0714	0.013988049	0.074414067	2.695624434	0.220278783
KO	chr7.P03401	0.046065048	0.294638462	0.845661958	0.177284788	3.570787106	0.706108131	0.197745794	0.018516352	8.45913774	0.7285	0.785719256	0.728126854	2.214597082	0.243126426
KO	chr7.P03402	0.281995161	0.7032777	0.999884815	0.77870066	0.600698829	0.202345936	0.202345936	0.07191019	15.2218757	0.2863	0.218518902	0.281419334	3.985077739	0.211481935
KO	chr7.P03403	0.237922926	1	0.999879995	0.824749786	0.128826427	0.059858713	0.059858713	0.033874283	6.224995565	0.5549	0.999999577	0.55702278	1.629700028	0.046597862
KO	chr7.P03404	0.00569314	1	0.490056418	0.06745869	8.420628464	0.051592846	0.006126959	0.00390619	15.04238159	0.9302	0.767214216	0.935731068	3.938086292	0.191947053
KO	chr7.P03405	0.084966921	1	0.994228412	0.55120071	1.754022512	0.2914376	0.166153854	0.109016538	13.20147207	0.142	0.093433743	0.140525241	3.456137307	0.327609592
KO	chr7.P03406	0.003941007	0.496152136	0.385414796	0.02565551	2.099708819	0.130229089	0.062022452	0.100901899	14.20598207	0.1679	0.127746373	0.163984557	3.71911741	0.411333836
KO	chr7.P03407	0.252052352	1	0.999995079	0.838759413	1.314852244	0.217467145	0.165392838	0.070201564	21.12738846	0.289	0.06209267	0.290362495	5.531137365	0.216664319
KO	chr7.P03408	0.339074101	1	0.999999927	0.904106262	2.591958694	0.135529577	0.052288479	0.04756922	9.91728571	0.4251	0.412501404	0.437037263	2.596339327	0.376901035
KO	chr7.P03409	0.515156932	1	1	0.970172557	0.554329481	0.024209629	0.024209629	0.025143516	20.93830494	0.6545	0.956409485	0.64899107	5.481635415	0.100545298
KO	chr7.P03410	0.714523365	1	0.999999995	0.995069882	0.824877265	0.044846879	0.044846879	0.02044668	2.801168668	0.7139	0.320428699	0.704187726	0.733344242	0.115219149
KO	chr7.P03411	0.429689679	0.461645713	0.999287416	0.778602444	0.52068705	0.063500452	0.063500452	0.048363445	0.60156914	0.449	0.419303095	0.430884384	0.157490433	0.142399167
KO	chr7.P03412	0.431751035	1	0.90435524	0.930321563	0.682324968	0.079117338	0.079117338	0.052078484	5.503903385	0.4099	0.235032061	0.403169037	1.440918537	0.157200947
KO	chr7.P03413	0.673516683	1	0.999803537	0.992316027	0.076234244	0.046494414	0.046494414	0.021387023	0.63804854	0.6927	0.999999948	0.692795677	0.167040717	0.024663704
KO	chr7.P03414	0.968871385	0.859180834	0.945420424	0.998084176	12.40758336	0.705121624	0.056829892	0.001473868	23.15010389	0.9765	0.694342273	0.975278101	6.060683026	0.203524715
KO	chr7.P03415	0.003087106	0.888146959	0.179743458	0.018536116	0.080834536	0.020594134	0.020594134	0.009184919	20.2386192	0.8635	1	0.855027029	5.298458117	0.021844257
KO	chr7.P03416	0.478208025	0.831745572	0.842293809	0.901708884	0.361590128	0.13122026	0.13122026	0.055147858	7.324604933	0.4032	0.998493532	0.381543148	1.917577087	0.135195226
KO	chr7.P03417	0.147112949	1	0.989725604	0.696458282	0.818092094	0.066158201	0.066158201	0.100291294	3.691136707	0.1673	0.206498495	0.165891029	0.96633733	0.248077497
KO	chr7.P03418	0.641256285	1	0.99707098	0.989296768	2.064664569	0.267824513	0.129718172	0.011298406	9.101405223	0.8265	0.834893833	0.824586706	2.382742315	0.137728572
KO	chr7.P03419	0.048709236	0.092128922	0.859843769	0.084889114	3.440051342	0.686794315	0.19964653	0.060065464	7.317651947	0.3497	0.008520643	0.349152337	1.9157568	0.490882862
KO	chr7.P03420	0.30886686	1	0.909760505	0.864096035	0.592380361	0.051206567	0.051206567	0.078017845	18.40495371	0.2494	0.267112213	0.251521773	4.818405614	0.202497085
KO	chr7.P03421	0.477661	0.592423544	0.999999979	0.865684714	0.642538439	0.1515505	0.1515505	0.050198264	8.520235972	0.4184	0.130711806	0.41697972	2.230592561	0.167389401
KO	chr7.P03422	0.300478724	1	0.999986582	0.878968012	0.063735606	0.04192849	0.04192849	0.062977113	21.74091444	0.3585	1	0.331210882	5.691758089	0.055683918
KO	chr7.P03423	0.709033019	1	0.999999545	0.994752523	4.672466583	0.111716483	0.023909531	0.02252035	22.06410288	0.6796	0.866695246	0.679295731	5.776368626	0.293577608
KO	chr7.P03424	0.940138998	0.073614869	0.122641318	0.145492651	0.484132264	0.00772138	0.00772138	0.007011113	20.17911316	0.8906	0.893554515	0.887435257	5.282879472	0.049379856
KO	chr7.P03425	0.030030144	1	0.510851619	0.213267611	1.278199919	0.378657025	0.296242411	0.038658714	6.284930302	0.5188	0.906178805	0.511967438	1.645390905	0.205614482
KO	chr7.P03426	0.216551255	0.148472128	0.999869338	0.332577899	0.785322968	0.210344796	0.210344796	0.081696808	21.79619824	0.2485	0.053128987	0.234981019	5.706231357	0.253502563
KO	chr7.P03427	0.692829091	1	0.99998912	0.993728506	0.835221442	0.09300571	0.09300571	0.022019775	13.21091404	0.7126	0.904619758	0.685227713	3.458609208	0.178805182
KO	chr7.P03428	0.961179326	1	0.9999541	0.999989922	0.77275824	0.070283624	0.070283624	0.011079742	17.35961921	0.8262	0.782290339	0.827688227	4.544737681	0.056896323
KO	chr7.P03429	0.024171742	0.182663111	0.636638164	0.067821119	3.101912864	0.695630045	0.22425841	0.183780633	6.967271854	0.0323	0.007350853	0.031518511	1.824027506	0.678290667
KO	chr7.P03430	0.806647166	1	1	0.998591481	1.442960179	0.109184268	0.075666861	0.008327153	23.58192353	0.8672	0.877239593	0.867679927	6.173733142	0.09516264
KO	chr7.P03431	0.944230852	1	0.999549224	0.999969124	0.270175773	0.005544196	0.005544196	0.004474741	21.37330154	0.9256	0.970656316	0.926706795	5.595517259	0.022354386
KO	chr7.P03432	0.735239641	1	1	0.996143101	0.940346808	0.062184042	0.062184042	0.018729041	13.35567986	0.7177	0.926535912	0.72545218	3.49650881	0.104376087
KO	chr7.P03433	0.535306521	1	0.992257804	0.973532537	5.451488647	0.627632587	0.115130495	0.112362405	18.39458971	0.129	0.068864316	0.131802856	4.815692326	0.911562684
KO	chr7.P03434	0.393538375	1	0.999998835	0.931672915	1.669939936	0.182082047	0.109035087	0.061350737	17.8433739	0.3432	0.461609216	0.341122834	4.671384363	0.236262357
KO	chr7.P03435	0.122729319	1	0.968609425	0.641626736	1.787826377	0.366129307	0.204790192	0.104753612	13.80874608	0.1439	0.160928602	0.152424829	3.615121271	0.447578145
KO	chr7.P03436	0.325109174	1	0.999297477	0.89547502	0.302966054	0.109457816	0.109457816	0.060846134	21.81285758	0.3518	0.974166094	0.344254341	5.710592762	0.105438895
KO	chr7.P03437	0.690416837	1	1	0.993565038	0.908624886	0.148934414	0.148934414	0.020521213	17.4023516	0.6976	0.769060714	0.703278394	4.555924995	0.119943773
KO	chr7.P03438	0.850051941	1	1	0.999367047	0.097512378	0.021009437	0.021009437	0.00875474	17.416331	0.8714	0.999999396	0.861350764	4.559584793	0.02260693
KO	chr7.P03439	0.014196742	1	0.500766952	0.129243363	3.958919922	0.847319808	0.214028024	0.065433722	20.38422066	0.323	0.471014329	0.316750709	5.336576489	0.546234442
KO	chr7.P03440	0.299299484	1	0.999964448	0.878107974	3.861737376	0.321112346	0.0831523	0.067998919	16.8637508	0.309	0.010755795	0.302285628	4.414919636	0.488229864
KO	chr7.P03441	0.972845191	1	0.999984361	0.999996588	2.71341222	0.140998399	0.051963501	0.000795941	14.80773754	0.9862	0.601857915	0.98657712	3.876656621	0.041773561
KO	chr7.P03442	0.320269945	1	0.999983923	0.892520417	1.874224104	0.079462205	0.042397387	0.030698838	15.54886601	0.5868	0.695103591	0.588954655	4.070683602	0.220851398
KO	chr7.P03443	0.036187889	0.778346081	0.701407216	0.249409291	0.729577596	0.309387596	0.309387596	0.024857482	3.279055159	0.6509	0.658160155	0.652232763	0.858454633	0.120378142
KO	chr7.P03444	0.643987148	1	0.912532024	0.983101892	1.920657142	0.07810279	0.040664619	0.034085356	19.75667324	0.5561	0.910353313	0.55495897	5.172284959	0.268842533
KO	chr7.P03445	0.423197724	0.343302431	0.790407983	0.63231051	1.598564073	0.142211212	0.088961846	0.015483886	15.05954339	0.7605	0.841303513	0.767283649	3.942579239	0.142073682
KO	chr7.P03446	0.784667985	1	1	0.998016397	0.715123782	0.097114657	0.097114657	0.010907811	18.62846783	0.8235	0.899584856	0.830134575	4.876921474	0.074981856
KO	chr7.P03447	0.882638656	0.571765329	0.999883554	0.967778127	4.498242705	0.404379601	0.089897239	0.008332139	18.57980612	0.8617	0.758540847	0.867605867	4.864181869	0.210051646
KO	chr7.P03448	0.211171741	0.232849158	0.999585951	0.420314619	1.768332348	0.150202671	0.084940295	0.03042822	8.086802738	0.5902	0.931126867	0.591754017	2.117120006	0.226731589
KO	chr7.P03449	0.636174543	1	0.999999024	0.988972681	1.253074814	0.154331105	0.123161924	0.03112693	7.798153555	0.5962	0.879315454	0.584551727	2.041551827	0.170671323
KO	chr7.P03450	0.045995015	1	0.740589036	0.343704812	0.853736123	0.019660051	0.019660051	0.003813219	4.866349881	0.9395	0.767510465	0.937214572	1.27400742	0.047955035
KO	chr7.P03451	0.509923416	1	0.999998595	0.969003381	5.367485527	0.549533509	0.102381927	0.035385171	4.445530726	0.5574	0.254556497	0.542407265	1.163837222	0.415872521
KO	chr7.P03452	0.845080302	1	1	0.999299045	2.482848476	0.004144389	0.001669207	0.013272601	16.2085273	0.7917	0.855255321	0.797074837	4.243382524	0.165184792
KO	chr7.P03453	0.7310875	1	1	0.995943085	0.432894277	0.052545371	0.052545371	0.01828167	13.80520948	0.7357	0.916871466	0.731088854	3.614195391	0.078505295
KO	chr7.P03454	0.155818393	1	0.991383676	0.712427389	0.378681268	0.129722654	0.129722654	0.059687617	8.648162954	0.3508	0.993180025	0.351546424	2.264083767	0.117189332
KO	chr7.P03455	0.769805679	1	0.999999989	0.997544167	2.776706029	0.458705016	0.165197544	0.012140312	23.94984651	0.8581	0.855304749	0.812746796	6.270055154	0.23105125
KO	chr7.P03456	0.753710318	0.02425479	0.129295896	0.059880987	3.185577832	0.781132856	0.245209157	0.008253526	4.444982144	0.8702	0.814180975	0.868774158	1.163693604	0.169683505
KO	chr7.P03457	0.687155338	1	0.997871194	0.993234816	0.45910302	0.106371942	0.106371942	0.015651297	6.478037979	0.7984	0.74953185	0.76507136	1.695946377	0.072301898
KO	chr7.P03458	0.927744684	0.7032777	0.997817898	0.990416414	0.105245913	0.012392287	0.012392287	0.003810326	16.7938763	0.9385	0.999869471	0.937260777	4.396626534	0.012152742
KO	chr7.P03459	0.326460959	1	0.999999936	0.896469409	0.879094679	0.097012726	0.097012726	0.043005177	2.67525215	0.4795	0.510960662	0.474025603	0.700379375	0.15935811
KO	chr7.P03460	0.020808478	0.634981962	0.607345895	0.140166626	0.161984363	0.102499859	0.102499859	0.019211915	3.204685233	0.7231	0.999294076	0.71941402	0.838984632	0.033328822
KO	chr7.P03461	0.000678564	0.514488154	0.063848396	0.00153977	0.779224659	0.367258265	0.367258265	0.169583462	11.01813172	0.0432	0.004725845	0.042310743	2.884540139	0.313243014
KO	chr7.P03462	0.024036814	0.214927858	0.640939035	0.076207494	0.640369924	0.246128856	0.246128856	0.042747138	0.03911744	0.4793	0.581414749	0.476202256	0.010240922	0.132523016
KO	chr7.P03463	0.336665279	1	0.986663374	0.899994531	0.155463471	0.027206785	0.027206785	0.064887596	13.7555964	0.3141	0.999984289	0.319913109	3.601206717	0.0812276
KO	chr7.P03464	0.129715627	1	0.932597787	0.646340311	1.142939061	0.218658453	0.191312433	0.122887871	16.69201446	0.1063	0.049471106	0.107563991	4.369959166	0.390094124
KO	chr7.P03465	0.553321924	1	0.635096467	0.911085436	0.251240836	0.159889627	0.159889627	0.021623058	7.59319941	0.6964	0.99868515	0.689963469	1.987894957	0.054571258
KO	chr7.P03466	0.024386237	0.242453463	0.701742773	0.089316156	0.284193825	0.199598412	0.199598412	0.134450817	18.10358683	0.089	0.956567616	0.085790624	4.739507948	0.168627884
KO	chr7.P03467	0.553638183	0.514488154	0.631929588	0.753310283	0.216626659	0.112052778	0.112052778	0.020304956	4.943629753	0.7265	0.997689992	0.70591986	1.294239243	0.053525462
KO	chr7.P03468	0.995370593	1	0.99999997	0.999999983	0.188862607	0.028571306	0.028571306	0.002108405	16.96144769	0.9671	0.997758848	0.964812499	4.440496621	0.015607875
KO	chr7.P03469	0.092210453	0.330735547	0.905941716	0.304717344	0.971902463	0.310807161	0.310807161	0.142021485	18.90742004	0.0731	0.006093124	0.073856704	4.949950991	0.314845911
KO	chr7.P03470	0.801488895	1	1	0.998468819	0.967536579	0.08816264	0.08816264	0.009432815	7.620033306	0.8814	0.92817165	0.851402734	1.994920055	0.107582495
KO	chr7.P03471	0.015062955	0.046137583	0.519793071	0.014571131	0.686051674	0.251201131	0.251201131	0.199870304	17.24009829	0.0213	0.000922918	0.022429512	4.513447177	0.281370567
KO	chr7.P03472	0.792560496	1	0.999970919	0.998238367	2.010318904	0.114469517	0.056940974	0.013685666	21.25371666	0.7958	0.872554609	0.791428637	5.56421001	0.142588189
KO	chr7.P03473	0.065196122	0.294638462	0.931220742	0.234662713	1.699169987	0.307235515	0.180815055	0.035464401	5.070841504	0.549	0.660801736	0.541650861	1.327543201	0.212085438
KO	chr7.P03474	0.072176786	1	0.919081413	0.490441101	9.188499724	1.175849892	0.127969737	0.07123393	6.352619086	0.2766	0.426440797	0.284927565	1.663111788	0.9563028
KO	chr7.P03475	0.187544481	0.445424912	0.780454301	0.486220549	0.554750771	0.266035404	0.266035404	0.172954062	20.17184656	0.039	0.204599244	0.039472533	5.28097708	0.316135347
KO	chr7.P03476	0.016686267	0.119855759	0.530354233	0.033201586	0.601513664	0.281887219	0.281887219	0.212897724	0.118365072	0.0191	0.00390171	0.016940289	0.030987903	0.280166533
KO	chr7.P03477	0.947781136	0.727829775	0.996367108	0.993349754	0.248610899	0.128567426	0.128567426	0.002867053	11.49164624	0.9621	0.987073449	0.952438373	3.008505949	0.025837179
KO	chr7.P03478	0.358254963	0.532824172	0.999620306	0.768671814	3.30239619	0.215346201	0.065209075	0.066109151	20.30392551	0.3104	0.612543355	0.312880183	5.315555267	0.655968444
KO	chr7.P03479	0.060395396	1	0.839310598	0.427231109	1.53402015	0.486941538	0.317428385	0.037308323	0.421048361	0.5205	0.785012558	0.52432456	0.110230203	0.261387831
KO	chr7.P03480	0.277754612	1	0.998025845	0.861010838	4.101025098	0.571724405	0.139410121	0.072113364	18.53600033	0.282	0.83327481	0.280373277	4.852713538	0.766615211
KO	chr7.P03481	0.158951792	0.778346081	0.979323506	0.646761401	0.468225076	0.132070882	0.132070882	0.10551541	18.63703624	0.149	0.168811971	0.150231151	4.879164679	0.152483793
KO	chr7.P03482	0.516582897	1	0.999999879	0.97048491	0.394260754	0.108393214	0.108393214	0.041012796	1.949921797	0.4898	0.996287565	0.491077495	0.510488333	0.106646408
KO	chr7.P03483	0.011719111	0.262343055	0.607030362	0.050439638	0.235185455	0.186335101	0.186335101	0.143924297	2.746034891	0.0684	0.091382021	0.071112671	0.718910253	0.152225586
KO	chr7.P03484	0.436366148	1	0.999998943	0.94827626	0.604078073	0.098650847	0.098650847	0.049981519	22.37731244	0.4193	0.545199032	0.418600021	5.858366696	0.159732595
KO	chr7.P03485	0.67511524	1	0.999892202	0.992444862	2.308385404	0.355631165	0.154060567	0.036163379	18.86254242	0.5648	0.812620019	0.535020613	4.938202059	0.3911283
KO	chr7.P03486	0.150414905	1	0.999424677	0.705088043	0.760107409	0.311948053	0.311948053	0.04897191	16.81780677	0.4399	0.390089771	0.42622574	4.402891516	0.235581691
KO	chr7.P03487	0.12693914	1	0.980660744	0.654067683	0.249985738	0.096936858	0.096936858	0.115159572	22.31234856	0.1213	0.99988524	0.12490388	5.841359195	0.14702234
KO	chr7.P03488	0.023969095	0.198222128	0.571490291	0.066160768	8.728167279	1.460446924	0.167325726	0.210098118	17.9570354	0.0185	0.009517657	0.01800083	4.701140875	1.544721283
KO	chr7.P03489	0.283352172	0.318168664	0.999997064	0.568078944	0.825143337	0.040214756	0.040214756	0.066149177	11.57954653	0.3123	0.177895124	0.312652214	3.031518193	0.176159441
KO	chr7.P03490	0.818946329	1	0.997741559	0.998818512	19.02421389	0.307196263	0.016147646	0.012088283	20.89824026	0.8093	0.78902531	0.813473834	5.471146506	0.876535059
KO	chr7.P03491	0.06594456	0.978228462	0.855120479	0.446549766	20.18487995	2.55609894	0.12663434	0.134050429	19.01567734	0.0849	0.12328256	0.086469653	4.978292686	2.368880179
KO	chr7.P03492	0.009860987	0.917113085	0.982002003	0.149920323	5.709270732	0.544956617	0.095451178	0.10268514	17.67571687	0.155	0.446398221	0.158533961	4.627491855	1.00329161
KO	chr7.P03493	0.34390683	1	0.999667523	0.906830684	0.796931993	0.234632729	0.234632729	0.052652894	11.27733475	0.4137	0.87769462	0.3990363	2.952399335	0.226144765
KO	chr7.P03494	0.487222075	1	0.999993651	0.963500879	0.49903919	0.10238458	0.10238458	0.04273014	1.239320465	0.485	0.621313072	0.476345968	0.324453339	0.135657213
KO	chr7.P03495	0.0333805	0.496152136	0.824314516	0.198126269	4.383221514	0.980780454	0.223757903	0.170575197	23.63132282	0.0342	0.022562391	0.041456353	6.186665848	0.981661315
KO	chr7.P03496	0.09961058	1	0.983025459	0.589788417	33.09773014	3.385017866	0.102273414	0.111677462	22.59868459	0.1298	0.215287481	0.133545942	5.91632179	3.396564924
KO	chr7.P03497	0.188931648	1	0.97062522	0.758229985	0.132658118	0.001611683	0.001611683	0.013259969	19.86669124	0.7886	0.999921672	0.797248092	5.201087605	0.024620329
KO	chr7.P03498	0.559501667	1	1	0.978747518	0.499717422	0.016293782	0.016293782	0.026092629	10.87975749	0.6349	0.968939184	0.638342664	2.84831385	0.081425682
KO	chr7.P03499	0.94400267	0.80431031	0.98293203	0.996641675	1.486556661	0.332010323	0.223341856	0.003142122	15.55688304	0.9503	0.729157038	0.94798874	4.072782456	0.059030876
KO	chr7.P03500	0.269196321	1	0.990729569	0.852103132	0.138616579	0.009631565	0.009631565	0.001286586	16.02898671	0.9795	0.999250455	0.97838732	4.196378909	0.009453519
KO	chr7.P03501	0.342773992	1	0.999999633	0.906248445	0.026566064	0.004701855	0.004701855	0.055564478	8.297056272	0.4087	1	0.378693219	2.172164253	0.024096116
KO	chr7.P03502	0.754587262	1	0.966939728	0.995871649	2.194340074	0.331959967	0.151280091	0.016013214	12.99354756	0.7608	0.536915288	0.760309191	3.401702795	0.172735535
KO	chr7.P03503	0.839064601	1	0.999999995	0.99921016	0.814157074	0.007693599	0.007693599	0.014265147	16.56999747	0.7802	0.855966957	0.783570989	4.338015193	0.082276832
KO	chr7.P03504	0.320256903	0.445424912	0.996479233	0.6899676	0.215131093	0.045599003	0.045599003	0.002860465	11.16074202	0.9586	0.949269763	0.952545185	2.921875428	0.016531324
KO	chr7.P03505	0.839366426	1	0.999975392	0.99921448	0.490567844	0.054245329	0.054245329	0.010769088	1.078981272	0.8643	0.640857398	0.832113376	0.282476636	0.064616079
KO	chr7.P03506	0.010284242	1	0.454605895	0.09705681	0.348687083	0.040289332	0.040289332	0.049664826	10.35409466	0.4373	0.948784404	0.420978145	2.710695643	0.098204717
KO	chr7.P03507	0.819409317	0.092128922	0.999998265	0.522519269	0.192533484	0.009457786	0.009457786	0.01221611	3.337085704	0.8273	0.972601839	0.811688695	0.873646994	0.031476848
KO	chr7.P03508	0.701983998	0.978228462	0.96407886	0.991389972	2.502747799	0.341115266	0.1362963	0.021438138	10.86242252	0.6921	0.876020363	0.692181415	2.843775566	0.224202771
KO	chr7.P03509	0.156563358	0.888146959	0.996857229	0.683155882	1.018140661	0.285283294	0.280200276	0.10725539	2.498265644	0.1434	0.327424426	0.145331424	0.654044416	0.308994865
KO	chr7.P03510	0.020915472	1	0.698555788	0.206821726	0.083746447	0.057092495	0.057092495	0.157722653	14.71855545	0.053	1	0.053897386	3.853308806	0.072996109
KO	chr7.P03511	0.017993461	0.039883167	0.571092255	0.016072893	1.090224417	0.370573119	0.339905356	0.209593897	0.658553565	0.0216	0.001351022	0.018198345	0.17240892	0.383204905
KO	chr7.P03512	0.882430273	1	1	0.999703002	0.670699521	0.010859947	0.010859947	0.007288239	13.09084454	0.8883	0.837828815	0.883240461	3.427175087	0.063982003
KO	chr7.P03513	0.024893112	1	0.755733418	0.242051982	0.808301595	0.353462357	0.353462357	0.088167084	23.83440799	0.2105	0.279476919	0.208342488	6.239833421	0.27226644
KO	chr7.P03514	0.208571198	1	0.999816201	0.79168155	0.370367226	0.098913147	0.098913147	0.023080417	7.267941006	0.671	0.758627761	0.67271594	1.902742506	0.063858742
KO	chr7.P03515	0.788508128	0.370126195	0.817072813	0.825332638	1.257620209	0.144546383	0.114936435	0.017440003	3.745991256	0.7656	0.832903702	0.741805161	0.980698217	0.114704787
KO	chr7.P03516	0.227920453	1	0.987473031	0.811011336	2.316168727	0.208945868	0.090211851	0.05187558	22.57822987	0.402	0.775321955	0.40463846	5.910966757	0.425671598
KO	chr7.P03517	0.315173635	1	1	0.889173721	2.104645785	0.136711617	0.064957067	0.029629615	1.483977665	0.598	0.774965115	0.600088097	0.388504444	0.212606856
KO	chr7.P03518	0.83665859	1	0.999999909	0.99917251	0.663764172	0.026967438	0.026967438	0.01487989	15.09437685	0.7679	0.908629079	0.775315337	3.951698617	0.070735564
KO	chr7.P03519	0.852010595	1	0.998291744	0.999373663	1.5332924	0.147687979	0.096320818	0.006914944	16.16640376	0.8957	0.729750399	0.888895305	4.232354607	0.106326338
KO	chr7.P03520	0.992739418	1	1	0.999999936	0.32469758	0.010641693	0.010641693	0.005871011	17.26697026	0.9041	0.966125118	0.904890352	4.520482243	0.031529012
KO	chr7.P03521	0.094847739	1	0.998862477	0.581082203	0.113509831	0.030427202	0.030427202	0.0989355	23.55787205	0.1685	0.999898638	0.170198869	6.167436481	0.067938228
KO	chr7.P03522	0.807608554	1	0.999999499	0.998613542	5.089699454	0.182417374	0.0358405	0.016199046	21.35325298	0.7651	0.823666695	0.757874808	5.590268558	0.307991429
KO	chr7.P03523	0.439646704	1	0.94160524	0.940081772	1.007310252	0.011032492	0.010952427	0.019926027	6.494754577	0.7172	0.869897752	0.710570778	1.700322772	0.126423737
KO	chr7.P03524	0.05758102	0.656882165	0.658290713	0.286632968	0.670164854	0.250374038	0.250374038	0.16798902	19.66971531	0.0446	0.025773248	0.04371913	5.149519426	0.268756924
KO	chr7.P03525	0.107677534	0.7032777	0.805465627	0.470180446	0.172750666	0.112817871	0.112817871	0.046901274	17.66634908	0.4451	0.999759456	0.442275658	4.625039374	0.064147562
KO	chr7.P03526	0.449602553	1	0.999786582	0.952634219	1.818195499	0.073763737	0.04056975	0.030000852	0.662854247	0.5932	0.545199032	0.596200328	0.173534836	0.220505822
KO	chr7.P03527	0.153233034	1	0.973906453	0.703116812	2.079379442	0.47207113	0.227025006	0.059344175	2.377623076	0.3552	0.375840702	0.353735888	0.622460266	0.326316661
KO	chr7.P03528	0.386148184	1	1	0.928393931	4.461805602	0.519131163	0.116350018	0.044884102	2.003887732	0.4697	0.293075583	0.458455716	0.524616581	0.479001485
KO	chr7.P03529	0.442820454	1	0.999965424	0.950451477	0.290557259	0.108938376	0.108938376	0.038667175	0.912829443	0.504	0.984862704	0.511890885	0.238978189	0.07717994
KO	chr7.P03530	0.398101159	0.80431031	0.868876413	0.86183584	1.615937245	0.303554837	0.187850635	0.066689093	4.857331892	0.3221	0.668624785	0.309592337	1.271646516	0.400240378
KO	chr7.P03531	0.398454783	1	0.983303139	0.930914398	1.980682821	0.286354874	0.144573816	0.064372562	19.25847328	0.3257	0.251820065	0.322922616	5.041856515	0.262478325
KO	chr7.P03532	0.111586317	1	0.965256308	0.615130519	1.110933825	0.399622248	0.359717419	0.123479601	2.615574392	0.1057	0.108331474	0.106334139	0.684755775	0.412710516
KO	chr7.P03533	0.303733947	1	0.999992735	0.881301358	2.106921635	0.252796893	0.119984003	0.067042394	5.47608257	0.3193	0.176477693	0.307605319	1.433635064	0.426875727
KO	chr7.P03534	0.21903979	0.859180834	0.99378894	0.763411294	2.46413487	0.334841127	0.135885877	0.049839447	21.10479091	0.4316	0.540797641	0.419665307	5.525221339	0.335860724
KO	chr7.P03535	0.139016584	0.752381851	0.929377592	0.587858029	6.190910211	1.317353737	0.212788377	0.087985101	23.12913244	0.214	0.054629726	0.209051259	6.055192713	1.167713143
KO	chr7.P03536	0.163697889	1	0.92630136	0.707420707	0.217090251	0.053963462	0.053963462	0.076610017	16.27749485	0.259	0.999931467	0.258136005	4.261438186	0.112775816
KO	chr7.P03537	0.990180171	0.198222128	0.597105911	0.637792753	1.447317544	0.304123233	0.210128893	0.000469868	0.454382848	0.9926	0.860548814	0.992055459	0.118957151	0.026271568
KO	chr7.P03538	0.377864226	1	0.998516217	0.924291979	3.031990206	0.38626654	0.127397028	0.059597067	21.85098171	0.3691	0.83327481	0.352122448	5.720573634	0.64329
KO	chr7.P03539	0.178817698	0.064077372	0.996888337	0.176732755	1.542546648	0.011951122	0.007747657	0.101401079	3.089513984	0.1616	0.187568857	0.1624413	0.80883287	0.454893568
KO	chr7.P03540	0.60396	0.070259791	0.761102228	0.333457383	1.294134577	0.00212801	0.00164435	0.029193787	0.436714246	0.6074	0.389758501	0.604682688	0.114331522	0.127141468
KO	chr7.P03541	0.442429555	1	0.999954856	0.950320083	0.554425764	0.131847581	0.131847581	0.040313316	4.559774685	0.5035	0.850430272	0.497199469	1.193746221	0.100337143
KO	chr7.P03542	0.885823091	1	1	0.999728734	0.31183245	0.0544924	0.0544924	0.007929458	13.66640197	0.8753	0.988754269	0.873605809	3.577855668	0.036351704
KO	chr7.P03543	0.131603612	1	0.994240076	0.667545556	0.361779366	0.181518423	0.181518423	0.112500998	12.94180748	0.1335	0.995806639	0.131452765	3.388157274	0.194773889
KO	chr7.P03544	0.251416434	1	0.991794874	0.83617774	0.763792726	0.210431215	0.210431215	0.045468564	20.13054018	0.4455	0.308206399	0.453711336	5.270163096	0.159032964
KO	chr7.P03545	0.015563079	1	0.800726308	0.18692148	1.120378365	0.09456423	0.084403835	0.016105165	8.380004823	0.7624	0.895651449	0.759103727	2.193880132	0.130126285
KO	chr7.P03546	0.962366504	1	0.999993208	0.999990854	5.011964899	0.143186026	0.028568841	0.005641024	15.80749795	0.9077	0.879159353	0.90845034	4.138393285	0.200293808
KO	chr7.P03547	0.815541918	1	0.999999999	0.99878649	0.354470692	0.088294489	0.088294489	0.008379509	20.41335574	0.8911	0.959163776	0.866902611	5.344204036	0.049311681
KO	chr7.P03548	0.016239673	0.148472128	0.533451516	0.038339169	0.450545636	0.265976239	0.265976239	0.216056621	15.39488552	0.0136	0.072941814	0.015814216	4.030371605	0.316591946
KO	chr7.P03549	0.387817524	0.272628341	0.977660054	0.604153393	0.446526597	0.089044008	0.089044008	0.057487732	21.61577487	0.3665	0.800373506	0.365794299	5.658996628	0.139615425
KO	chr7.P03550	0.710518242	1	1	0.994839812	0.110227784	0.036908653	0.036908653	0.020683244	4.414901288	0.7138	0.999998008	0.701305353	1.155818454	0.03140887
KO	chr7.P03551	0.902740473	1	0.988377674	0.999773194	0.325643606	0.110956814	0.110956814	0.005461228	10.67185574	0.9118	0.984122229	0.911242575	2.793885299	0.041955248
KO	chr7.P03552	0.144040051	1	0.829897102	0.643123267	0.49350609	0.125940835	0.125940835	0.068906738	10.88898159	0.3042	0.621313072	0.29731686	2.850728714	0.136940565
KO	chr7.P03553	0.711580061	1	0.999598528	0.994884994	0.045726584	0.001946427	0.001946427	0.021073086	19.6952601	0.7575	1	0.696579562	5.156207036	0.029990936
KO	chr7.P03554	0.30215685	1	0.999849621	0.88014581	0.7149984	0.129736449	0.129736449	0.084009759	6.484739508	0.2254	0.117651795	0.225111028	1.697700833	0.192983402
KO	chr7.P03555	0.273083773	1	0.998340252	0.857195893	0.210520746	0.033260356	0.033260356	0.029477854	16.71412417	0.5958	0.99868515	0.601684258	4.375747474	0.063159799
KO	chr7.P03556	0.533736297	0.978228462	0.991626194	0.970737337	0.322443687	0.087717237	0.087717237	0.043558665	17.42476485	0.4985	0.960605705	0.469388218	4.56179277	0.089193335
KO	chr7.P03557	0.392369877	1	0.999960279	0.931156551	0.170160084	0.052067798	0.052067798	0.067161855	19.69540439	0.3092	0.99980284	0.306936165	5.156244812	0.073243011
KO	chr7.P03558	0.257978718	0.752381851	0.997116293	0.772377442	1.994342546	0.039170325	0.019640721	0.075490307	7.138603982	0.2728	0.476333127	0.263512896	1.868882152	0.330697178
KO	chr7.P03559	0.10648184	1	0.99971097	0.611989982	0.831498581	0.008706517	0.008706517	0.077750027	4.55237348	0.243	0.308206399	0.252767638	1.19180859	0.232529059
KO	chr7.P03560	0.413520109	1	0.978635518	0.936376025	0.204126476	0.057994936	0.057994936	0.041057699	18.72494467	0.5115	0.999740238	0.490686918	4.902179051	0.061413659
KO	chr7.P03561	0.06430344	0.294638462	0.878495554	0.224414607	6.039441032	1.076041088	0.178168987	0.160455203	6.446281664	0.037	0.033058198	0.050990195	1.687632593	1.177274058
KO	chr7.P03562	0.526160688	1	0.999990017	0.972515423	0.249490936	0.076714028	0.076714028	0.038648667	17.66816469	0.528	0.997786292	0.51205836	4.6255147	0.086192484
KO	chr7.P03563	0.369279302	0.009865313	0.929019725	0.077397437	0.754661345	0.361370629	0.361370629	0.046007046	18.21306554	0.471	0.866303196	0.449381059	4.768169407	0.285788684
KO	chr7.P03564	0.318905365	1	0.999950598	0.891625633	0.07474587	0.032523631	0.032523631	0.079546396	18.51040167	0.2486	0.999999996	0.2445208	4.846011824	0.055630542
KO	chr7.P03565	0.062255839	1	0.96319255	0.466121961	0.089740074	0.021311132	0.021311132	0.005544537	8.266779771	0.9132	0.999999936	0.909947792	2.164237883	0.015990886
KO	chr7.P03566	0.224071419	1	0.923380325	0.789668957	0.075203965	0.06301807	0.06301807	0.083940346	4.046586173	0.229	1	0.225401474	1.059393783	0.057114801
KO	chr7.P03567	0.846232294	0.831745572	0.999898358	0.994435144	0.272572278	0.011974299	0.011974299	0.011269844	2.634054744	0.8484	0.878849456	0.824991212	0.68959392	0.050295332
KO	chr7.P03568	0.014761685	1	0.999958511	0.20816191	28.49607592	3.537157328	0.124127874	0.079591025	3.754516664	0.2384	0.485957458	0.24431917	0.982930164	2.766577123
KO	chr7.P03569	0.97580247	1	1	0.999997595	0.318674521	0.023259544	0.023259544	0.003860208	20.2776988	0.9377	0.994219055	0.936464515	5.308689131	0.029712591
KO	chr7.P03570	0.906693762	1	0.991872872	0.999816068	0.150608582	0.006378866	0.006378866	0.003584913	23.69932243	0.9465	0.999786636	0.940866956	6.204468103	0.018322813
KO	chr7.P03571	0.652095335	0.947670773	0.998142263	0.986856011	0.227195538	0.029575322	0.029575322	0.03213948	15.98703713	0.5785	0.999071509	0.574260373	4.185396535	0.065477684
KO	chr7.P03572	0.100812599	1	0.991013286	0.595105782	0.206608058	0.110627936	0.110627936	0.061864002	4.3054999	0.3448	0.997506033	0.337965044	1.127177238	0.097121894
KO	chr7.P03573	0.952970703	0.656882165	0.948725061	0.983965243	1.444353278	0.151170097	0.104662827	0.002301015	22.96714377	0.9632	0.858856467	0.961656651	6.012784179	0.058308678
KO	chr7.P03574	0.401354448	1	0.999983266	0.934997728	0.709064282	0.218614042	0.218614042	0.044846987	4.85338298	0.4654	0.380017748	0.458758567	1.270612693	0.169507386
KO	chr7.P03575	0.386752417	1	0.999999879	0.928667003	0.568923241	0.083091811	0.083091811	0.055057939	22.43581933	0.3974	0.901555343	0.382160891	5.873683766	0.140138612
KO	chr7.P03576	0.207801886	1	0.978227325	0.785118597	17.86375897	1.500602868	0.084002637	0.009214255	5.999717015	0.8527	0.800690599	0.85459737	1.570722241	0.586119653
KO	chr7.P03577	0.113673862	0.318168664	0.859156596	0.32616955	0.987629015	0.349679743	0.349679743	0.047484832	22.59135307	0.4434	0.751499409	0.437695851	5.914402404	0.220545587
KO	chr7.P03578	0.373741775	1	0.946511117	0.912355826	0.041204344	0.040711888	0.040711888	0.056231891	11.41123114	0.4205	1	0.374169347	2.987453326	0.03786363
KO	chr7.P03579	0.716066201	1	0.999733855	0.995145849	0.176662609	0.064241739	0.064241739	0.025882652	20.50939008	0.6413	0.999657701	0.640684232	5.369345767	0.053713145
KO	chr7.P03580	0.272037921	1	0.999971198	0.856687946	0.197141822	0.022292272	0.022292272	0.063984113	10.19581474	0.3299	0.999352395	0.325210023	2.669258057	0.08350058
KO	chr7.P03581	0.412460301	1	0.999994627	0.939489888	0.964620318	0.168682499	0.168682499	0.064304923	17.4413735	0.3139	0.603028187	0.323319823	4.566140904	0.209130102
KO	chr7.P03582	0.78464924	0.048344447	0.444736411	0.226305299	1.906801154	0.292749036	0.153528875	0.02572477	19.62337218	0.643	0.84262979	0.642450161	5.137386823	0.18840651
KO	chr7.P03583	0.400377023	1	0.999979455	0.934588697	6.133446987	0.633187119	0.103235117	0.067512358	17.0648684	0.3084	0.273387998	0.304980733	4.4675721	0.849281052
KO	chr7.P03584	0.985316853	1	0.99999997	0.999999467	3.476915617	0.280572749	0.080695875	0.000629766	20.39840207	0.9883	0.877974242	0.98936546	5.340289175	0.04166031
KO	chr7.P03585	0.375825367	1	1	0.923586972	0.5508075	0.056919269	0.056919269	0.033017911	4.564223198	0.5645	0.612543355	0.565470312	1.194910839	0.080314368
KO	chr7.P03586	0.728209814	0.242453463	0.804828976	0.689872469	0.181365341	0.126197606	0.126197606	0.016124619	17.67726277	0.7931	0.99868515	0.758848913	4.62789657	0.041749312
KO	chr7.P03587	0.510593819	1	1	0.969155293	66.84743137	4.516088177	0.067558141	0.036391162	19.15862634	0.5784	0.690674555	0.532876472	5.015716647	6.996170339
KO	chr7.P03588	0.788581364	1	0.996901275	0.998059279	0.111835592	0.009732968	0.009732968	0.007418674	15.37879311	0.8879	0.999991781	0.881272565	4.026158622	0.021082199
KO	chr7.P03589	0.274214415	1	0.999924771	0.858510309	0.272165911	0.058737505	0.058737505	0.03469651	1.193882586	0.5483	0.997194546	0.549023735	0.31255773	0.070627455
KO	chr7.P03590	0.354168896	0.80431031	0.998915764	0.866934351	5.490330627	0.704932496	0.128395272	0.022769548	18.06179965	0.7006	0.503615806	0.676360674	4.728568092	0.60682254
KO	chr7.P03591	0.555765819	1	0.99999889	0.978110218	79.20025476	2.7160179	0.034293045	0.019186368	19.61844344	0.7522	0.025766135	0.719732283	5.136096483	4.663467413
KO	chr7.P03592	0.740402228	1	0.999995198	0.996381591	0.375894461	0.083811572	0.083811572	0.018344213	10.84589737	0.7374	0.985782547	0.730298379	2.839449291	0.086313138
KO	chr7.P03593	0.50017836	1	1	0.966729668	3.343630185	0.448045587	0.133999744	0.026112264	15.77772928	0.6638	0.22060805	0.638124118	4.130599865	0.672916841
KO	chr7.P03594	0.862633698	1	1	0.999518481	156.6041659	2.938065364	0.018761093	0.016175742	15.93199637	0.7495	0.900781709	0.758179685	4.170986897	8.135939244
KO	chr7.P03595	0.303393523	1	0.99999999	0.881061008	2.582295408	0.49170167	0.190412634	0.051567346	12.3128565	0.3969	0.446398221	0.406880321	3.223498295	0.491923436
KO	chr7.P03596	0.081658917	1	0.952415942	0.53004865	0.036728918	0.037610969	0.037610969	0.139088808	22.44989013	0.0716	1	0.078281413	5.877367493	0.042941667
KO	chr7.P03597	0.367909552	1	0.93600244	0.90715608	52.73044673	7.416187635	0.140643368	0.015233182	20.57278949	0.7672	0.835072123	0.770607862	5.385943695	2.854564923
KO	chr7.P03598	0.928239278	0.859180834	0.889489983	0.994773666	0.224777465	0.067060505	0.067060505	0.003814376	11.88101219	0.9417	0.996465939	0.937196098	3.110441719	0.01791842
KO	chr7.P03599	0.041162231	0.613081759	0.73441963	0.239842439	0.63403735	0.243788459	0.243788459	0.064063792	14.198443	0.3392	0.043403692	0.324739591	3.717143684	0.179296504
KO	chr7.P03600	0.076006274	0.398729328	0.583159857	0.232918071	2.117567557	0.375511769	0.17733166	0.138606379	23.83914707	0.0803	0.008130596	0.07903271	6.24107411	0.426147815
KO	chr7.P03601	0.025778887	0.634981962	0.62958644	0.165310838	0.801166033	0.311679731	0.311679731	0.002246524	17.6742771	0.9649	0.769301193	0.962548486	4.627114923	0.035194581
KO	chr7.P03602	0.204898677	0.978228462	0.986292363	0.777903481	0.169680405	0.073724351	0.073724351	0.088933285	8.150909809	0.2029	0.999984289	0.205383043	2.133903198	0.104546491
KO	chr7.P03603	0.942195134	1	0.999814326	0.99996604	2.352559751	0.043264747	0.018390499	0.00666814	20.74261467	0.8961	0.864214871	0.892652664	5.430403821	0.122699278
KO	chr7.P03604	0.740101892	1	0.99936511	0.996346842	0.272387015	0.009570635	0.009570635	0.014619225	13.46560997	0.7833	0.861865089	0.778805883	3.525288446	0.042941177
KO	chr7.P03605	0.039266723	1	0.839425136	0.337351025	0.075701549	0.075362906	0.075362906	0.133768075	3.613723167	0.076	1	0.086951538	0.946070513	0.08083475
KO	chr7.P03606	0.272329861	1	0.990830569	0.854814322	0.315686139	0.107293916	0.107293916	0.074402248	23.07592289	0.278	0.999615864	0.268838443	6.041262484	0.142544828
KO	chr7.P03607	0.159311448	0.752381851	0.999989894	0.643851932	4.20550055	0.690489846	0.164187316	0.073086227	5.188709041	0.2696	0.061379773	0.275414863	1.35840085	0.605391256
KO	chr7.P03608	0.432119807	1	0.989424954	0.945170087	0.102472369	0.041462181	0.041462181	0.057974437	17.58904544	0.3597	0.999995289	0.362596125	4.604801329	0.049862724
KO	chr7.P03609	0.021140671	0.100660992	0.828474142	0.048382937	0.65929885	0.22189049	0.22189049	0.169597653	19.20626244	0.0426	0.004731844	0.042298401	5.028187748	0.21900551
KO	chr7.P03610	0.698016045	1	0.999998136	0.994071129	0.722448907	0.039122065	0.039122065	0.026375595	7.710940306	0.6357	0.723476256	0.635199878	2.018719451	0.11168774
KO	chr7.P03611	0.004416297	1	0.262568823	0.035490676	0.997425356	0.351856471	0.351856471	0.058085094	19.08116465	0.353	0.430350618	0.361872663	4.995437224	0.186583625
KO	chr7.P03612	0.519426044	1	1	0.971099993	0.041812198	0.020890408	0.020890408	0.036935689	0.970065609	0.5403	1	0.527783456	0.253962583	0.021860302
KO	chr7.P03613	0.062336993	1	0.99999888	0.475385906	85.72601781	6.580657892	0.076763835	0.045558936	1.289762263	0.4447	0.753205404	0.452981866	0.337658971	6.112034718
KO	chr7.P03614	0.574366104	0.190442619	0.977347081	0.613129033	0.161313323	0.024945696	0.024945696	0.035496817	2.521604509	0.5535	0.999811477	0.541341679	0.660154517	0.059739993
KO	chr7.P03615	0.008266773	0.076969946	0.597577546	0.015163883	17.64025012	2.034593069	0.115338108	0.076815602	22.17021649	0.2532	0.13869288	0.257160047	5.804149104	1.836671623
KO	chr7.P03616	0.265760422	1	0.999998913	0.851279442	19.87257749	1.799870511	0.090570562	0.063462746	18.57619814	0.3246	0.22060805	0.328304056	4.863237301	1.628557276
KO	chr7.P03617	0.253596691	1	0.99998482	0.840216983	0.114955588	0.029966392	0.029966392	0.045849741	9.097480117	0.458	0.999988123	0.450642018	2.381714725	0.04838841
KO	chr7.P03618	0.901651316	0.613081759	0.99982059	0.977574084	0.507604511	0.062577505	0.062577505	0.003373394	2.295910936	0.9428	0.839211314	0.944262694	0.601068077	0.028499879
KO	chr7.P03619	0.325245512	0.859180834	0.9932702	0.861305043	4.547991645	0.700314675	0.153983281	0.006416261	1.490763245	0.8992	0.84351903	0.896502657	0.390280905	0.176854701
KO	chr7.P03620	0.107907651	1	0.999903564	0.615596527	19.28991983	1.304517468	0.067626899	0.078303398	2.208902828	0.2546	0.526668614	0.250199764	0.578289408	1.569725947
KO	chr7.P03621	0.549280869	1	1	0.976969054	0.13441482	0.012642218	0.012642218	0.017691715	17.90123897	0.7392	0.999918442	0.738584936	4.686533402	0.030391746
KO	chr7.P03622	0.286124966	0.947670773	0.996949624	0.855236208	0.120877392	0.013190784	0.013190784	0.057217393	3.630394632	0.3917	0.999999952	0.367582143	0.950435092	0.08519365
KO	chr7.P03623	0.2574193	1	0.999788565	0.843729157	0.065880632	0.042190349	0.042190349	0.086552718	4.817276698	0.2254	1	0.214709584	1.26116009	0.054209192
KO	chr7.P03624	0.363226902	1	0.99609514	0.916612509	0.218702247	0.057505138	0.057505138	0.006643839	16.82970057	0.9161	0.970656316	0.89302342	4.406005307	0.032133103
KO	chr7.P03625	0.013237716	0.318168664	0.722560919	0.071775462	1.741006925	0.643025835	0.369341342	0.151775098	3.372384373	0.0621	0.087141204	0.060771979	0.882888164	0.572959124
KO	chr7.P03626	0.100763371	1	0.978856048	0.591707468	0.195580762	0.091408498	0.091408498	0.022436598	4.483419936	0.6779	0.997456841	0.680284846	1.173756594	0.041018087
KO	chr7.P03627	0.065947838	0.398729328	0.966730411	0.290167989	120.9979417	5.868048844	0.048497096	0.123032409	21.8453153	0.1074	0.088351519	0.107262355	5.719090172	13.85163886
KO	chr7.P03628	0.663631335	0.978228462	0.999930425	0.990240181	2.852255739	0.531450107	0.186326247	0.024911089	13.99547666	0.6569	0.87042733	0.651624067	3.664007221	0.314929956
KO	chr7.P03629	0.079434064	0.752381851	0.905300412	0.442079914	0.085449909	0.072364518	0.072364518	0.152235542	16.2563695	0.0372	1	0.060211673	4.255907584	0.089090994
KO	chr7.P03630	0.546889939	1	0.991114495	0.975638702	0.33909769	0.082605679	0.082605679	0.034688326	11.72430361	0.6722	0.96650757	0.549102824	3.069415508	0.130215854
KO	chr7.P03631	0.135910858	1	0.989128267	0.67486636	6.601520375	0.557133739	0.084394762	0.058677155	5.250196536	0.3454	0.29673046	0.358024833	1.374498239	0.851272709
KO	chr7.P03632	0.102802385	0.917113085	0.98342047	0.575417277	0.271716522	0.116008142	0.116008142	0.122229993	0.293954583	0.1092	0.229290856	0.108947005	0.07695713	0.122206635
KO	chr7.P03633	0.828913731	0.917113085	0.943844889	0.99523697	6.050988972	1.797636386	0.297081418	0.010485382	23.23626886	0.8336	0.872499606	0.836174072	6.083240962	0.563149207
KO	chr7.P03634	0.167124376	1	0.988746546	0.730531582	0.226470479	0.082011848	0.082011848	0.118330879	23.81250412	0.123	0.668624785	0.117492897	6.234099	0.104018228
KO	chr7.P03635	0.769105173	1	0.996515395	0.997426524	0.517673124	0.178843444	0.178843444	0.012515367	9.742649083	0.8056	0.950215809	0.807523899	2.550619566	0.068885435
KO	chr7.P03636	0.282244558	1	0.999991674	0.865097524	0.508321819	0.043551563	0.043551563	0.050819045	19.66356173	0.4036	0.196784846	0.412371529	5.147908424	0.160774834
KO	chr7.P03637	0.102970242	1	0.991320895	0.600809093	1.589189261	0.580811638	0.365476694	0.089282558	22.71729556	0.1998	0.150304574	0.204047124	5.947374071	0.506830431
KO	chr7.P03638	0.584592655	1	0.999794723	0.982647047	3.376128097	0.293910566	0.087055514	0.029962354	19.15932828	0.5993	0.565912238	0.596602395	5.015900415	0.307367563
KO	chr7.P03639	0.366727382	1	0.97691161	0.914761012	1.226182465	0.103648691	0.084529582	0.043182469	21.31926783	0.4662	0.297957963	0.472535505	5.581371265	0.171458712
KO	chr7.P03640	0.570311637	1	1	0.980510609	3.107340463	0.143674142	0.046237013	0.020937923	13.88531356	0.7112	0.86527284	0.698214649	3.63516659	0.272919229
KO	chr7.P03641	0.633413439	0.752381851	0.999919669	0.960651997	2.91046101	0.261580272	0.089875889	0.028320625	8.971987158	0.6078	0.867513301	0.613987353	2.348860745	0.322566862
KO	chr7.P03642	0.092776977	1	0.992469143	0.573602202	0.851680773	0.114845518	0.114845518	0.048577974	6.432296991	0.432	0.775017166	0.42923643	1.683971414	0.172514792
KO	chr7.P03643	0.256958818	1	0.999140571	0.843150702	0.093032341	0.093380805	0.093380805	0.077286046	23.19894322	0.2922	1	0.254939771	6.073469133	0.098540958
KO	chr7.P03644	0.100746766	0.109887446	0.684580714	0.134913332	0.263867929	0.155167155	0.155167155	0.003643169	11.57278073	0.9359	0.98749541	0.939933726	3.02974691	0.02451566
KO	chr7.P03645	0.947951426	1	0.800572232	0.997150418	0.45442934	0.194863373	0.194863373	0.002776845	20.9982179	0.9545	0.899584856	0.953901881	5.497320592	0.028937105
KO	chr7.P03646	0.094711292	1	0.999585092	0.580893732	8.639545502	1.137571182	0.131670258	0.043730067	2.065792376	0.4647	0.679658205	0.467960796	0.540823179	0.792046635
KO	chr7.P03647	0.089367518	0.514488154	0.754793855	0.347344581	0.324598401	0.194639545	0.194639545	0.070482376	2.838003185	0.2883	0.556797858	0.288874582	0.742987497	0.121053054
KO	chr7.P03648	0.043528331	1	0.80662707	0.349634234	0.17988753	0.085636483	0.085636483	0.037122214	5.222068214	0.5842	0.999852145	0.526049402	1.367134261	0.073103895
KO	chr7.P03649	0.04309279	0.262343055	0.190202802	0.055918106	0.211550608	0.060530882	0.060530882	0.038946003	5.983965421	0.5121	0.99988524	0.509374063	1.566598484	0.080100069
KO	chr7.P03650	0.781575804	1	1	0.997923994	11.48490033	0.438160541	0.038151009	0.025653216	19.81162518	0.6429	0.309169578	0.643252016	5.186671344	0.757717128
KO	chr7.P03651	0.76646166	1	1	0.997427816	7.160957046	0.736141111	0.102799264	0.017484732	3.520915197	0.7435	0.928649634	0.741231968	0.921773443	0.663979316
KO	chr7.P03652	0.05960705	0.532824172	0.933673263	0.317498853	42.2482556	3.71572855	0.087949869	0.067015791	4.563617695	0.3043	0.62072172	0.307754518	1.194752319	2.610136503
KO	chr7.P03653	0.297723078	1	0.999977245	0.876958738	0.662820931	0.221846001	0.221846001	0.035885626	18.4338287	0.5479	0.922724135	0.537646092	4.825965069	0.168592958
KO	chr7.P03654	0.910401099	1	0.870655944	0.998241303	0.020258901	0.014757353	0.014757353	0.010054559	18.78230118	0.8761	1	0.842376067	4.917194951	0.007548451
KO	chr7.P03655	1	1	NA	1	0	0	0	NA	NA	0	1	NA	0	0
KO	chr7.P03656	0.533653781	1	1	0.974027563	1.359725448	0.149093197	0.109649486	0.043355632	20.83022135	0.4664	0.211922142	0.471084349	5.453339197	0.185987137
KO	chr7.P03657	0.418081724	1	1	0.941661639	7.1087782	0.563078885	0.079208954	0.028656228	23.53317164	0.6056	0.77631381	0.610395272	6.160969928	0.488779528
KO	chr7.P03658	0.90228179	1	0.999999996	0.999832204	4.013461217	0.235928199	0.058784223	0.018818591	17.38651854	0.7232	0.847313755	0.724328803	4.551779909	0.282045195
KO	chr7.P03659	0.889120033	0.613081759	0.999186486	0.9761279	1.956336879	0.076598596	0.039154093	0.002462871	20.64768277	0.9585	0.725991387	0.959012213	5.40555071	0.063670881
KO	chr7.P03660	0.272621108	1	0.999999986	0.857187938	280.1380818	19.79178243	0.070650096	0.014217031	2.289006426	0.7808	0.923069881	0.784220627	0.599260481	11.23308255
KO	chr7.P03661	0.963188643	1	1	0.99999145	88.21595438	3.326962705	0.037713844	0.009112707	19.50223517	0.8458	0.851498263	0.856085507	5.105673228	3.688216041
KO	chr7.P03662	0.752645904	1	0.999999758	0.996905066	79.79303868	1.805522983	0.022627575	0.023845756	15.39794431	0.6583	0.773817319	0.663821341	4.031172394	4.728993019
KO	chr7.P03663	0.13889334	1	0.999048972	0.683442701	0.202942145	0.033323571	0.033323571	0.059643408	14.23357945	0.3651	0.999193365	0.351827543	3.726342387	0.083967301
KO	chr7.P03664	0.005330244	0.092128922	0.130560009	0.003671355	3.910468886	1.108535644	0.283478958	1.98E-05	13.12835156	0.9997	0.656241334	0.999664233	3.436994401	0.010629641
KO	chr7.P03665	0.925033955	1	1	0.999925605	1.512004605	0.009659196	0.006388338	0.000313151	3.454014833	0.9953	0.822332642	0.994698628	0.904258969	0.023918256
KO	chr7.P03666	0.086376145	0.130615873	0.867634111	0.159839043	0.14381712	0.090926913	0.090926913	0.094047839	5.419162447	0.1963	0.99999839	0.186616974	1.418733411	0.076349113
KO	chr7.P03667	0.975611233	1	0.999722155	0.999997454	0.91735501	0.141237523	0.141237523	0.001978078	8.120009559	0.969	0.864310293	0.96695337	2.125813531	0.035990763
KO	chr7.P03668	0.699038908	1	1	0.994137047	0.826063526	0.13643526	0.13643526	0.004103895	14.10951425	0.9318	0.723729173	0.932583703	3.693862194	0.058106221
KO	chr7.P03669	0.459229719	1	0.999999163	0.955659688	51.65719703	4.401948742	0.085214626	0.010092478	17.55011035	0.8439	0.809759624	0.841828461	4.594608146	2.193186157
KO	chr7.P03670	0.743791969	1	0.999999894	0.996532542	0.958542941	0.149617505	0.149617505	0.008290626	19.15666584	0.9093	0.989726453	0.868222618	5.015203389	0.165427979
KO	chr7.P03671	0.689221723	1	0.999902497	0.99347799	0.944225402	0.151260289	0.151260289	0.011174692	9.126265976	0.8336	0.95735592	0.826340111	2.389250845	0.157889291
KO	chr7.P03672	0.007693442	1	0.370863725	0.06854872	0.068400654	0.016448417	0.016448417	0.215226823	0.228607198	0.0128	1	0.016103007	0.059849225	0.090038023
KO	chr7.P03673	0.373781172	0.592423544	0.998999562	0.806680153	0.381319426	0.063210801	0.063210801	0.056032408	16.02984283	0.3894	0.953895469	0.375516142	4.196603039	0.146327169
KO	chr7.P03674	1	1	NA	1	0	0	0	NA	NA	0	1	NA	0	0
KO	chr7.P03675	0.919868525	1	1	0.999908769	0.294288704	0.031432854	0.031432854	0.005238528	20.83494819	0.9555	0.874465766	0.914712303	5.454576682	0.032171466
KO	chr7.P03676	0.765067989	1	0.999999981	0.997378183	0.247156979	0.084323089	0.084323089	0.018695686	20.60334616	0.7284	0.998854736	0.725871034	5.393943411	0.04997902
KO	chr7.P03677	0.615444592	1	0.983074356	0.985423531	0.23096571	0.060526678	0.060526678	0.02442984	8.003135797	0.6635	0.933338249	0.657107699	2.095216052	0.051243519
KO	chr7.P03678	0.162676708	0.478898925	0.995657177	0.529376494	0.358936547	0.169402445	0.169402445	0.108947608	15.60806316	0.1378	0.430131496	0.14071051	4.08618138	0.177553656
KO	chr7.P03679	0.705938338	1	0.999999917	0.994567253	0.765119338	0.145704243	0.145704243	0.016493111	9.844404144	0.755	0.735644239	0.754037549	2.577258978	0.092901994
KO	chr7.P03680	0.036392778	0.613081759	0.785750212	0.231761506	0.303291103	0.15847474	0.15847474	0.043891454	16.18453782	0.466	0.985662283	0.466620507	4.237102094	0.08132233
KO	chr7.P03681	0.561498427	1	0.999016424	0.978989994	2.980645164	0.260066883	0.087251876	0.02908109	12.4120604	0.6217	0.498631755	0.605876135	3.249469814	0.272164509
KO	chr7.P03682	0.684060684	1	0.999999999	0.993117915	0.776834696	0.051116195	0.051116195	0.020878417	11.9705502	0.7102	0.877525291	0.698935649	3.133882715	0.090926471
KO	chr7.P03683	0.492672789	1	0.999999999	0.964888991	2.432804678	0.340740028	0.140060577	0.025093062	10.95546353	0.6487	0.788211834	0.649561771	2.868133645	0.321616859
KO	chr7.P03684	0.011601074	0.752381851	0.638378555	0.109535334	0.198346943	0.173804986	0.173804986	0.172644695	2.383338023	0.0343	0.999993913	0.039725383	0.623956435	0.155232924
KO	chr7.P03685	0.031273463	0.343302431	0.997131262	0.169458746	5.745948754	1.084515019	0.18874429	0.055363795	19.8931818	0.3797	0.742545596	0.380063507	5.208022816	0.740924677
KO	chr7.P03686	0.471152767	1	0.99999997	0.959152007	2.074906479	0.299268357	0.144232215	0.054486178	16.03735464	0.3763	0.273387998	0.386110888	4.198569628	0.419635001
KO	chr7.P03687	0.346325518	1	0.999990578	0.908262785	0.817229131	0.166844686	0.166844686	0.066801991	21.11941411	0.3101	0.484752969	0.308956076	5.529049684	0.188350765
KO	chr7.P03688	0.67365046	1	1	0.992336811	21.34497184	1.024791137	0.048010892	0.016201227	12.89715496	0.7532	0.484752969	0.757846283	3.376467272	1.11927559
KO	chr7.P03689	0.370746385	1	0.999999755	0.921120917	0.225513588	0.029401639	0.029401639	0.05013355	22.05279217	0.4259	0.996287565	0.417462875	5.773407489	0.074087347
KO	chr7.P03690	0.776998494	1	0.999999998	0.997781658	0.692382513	0.123020239	0.123020239	0.009495869	15.44501443	0.8598	0.619411893	0.850483171	4.043495323	0.082704198
KO	chr7.P03691	0.841138694	1	0.99999765	0.999241613	1.167918114	0.05503735	0.047124322	0.015335186	4.602551851	0.7702	0.845581427	0.769253714	1.204945257	0.143766787
KO	chr7.P03692	0.071085727	0.917113085	0.989789238	0.483718165	0.97565067	0.245904342	0.245904342	0.118998315	14.25660288	0.1147	0.102215355	0.115986728	3.732369907	0.255543668
KO	chr7.P03693	0.009306951	0.029677335	0.311854448	0.004665163	0.335397393	0.202780674	0.202780674	0.005102092	6.737504649	0.9151	0.985782547	0.91684413	1.763874592	0.032855764
KO	chr7.P03694	0.546309855	1	0.99945997	0.976376992	0.091618987	0.033681895	0.033681895	0.03362108	6.429499816	0.5904	0.999999981	0.55950803	1.683239116	0.048874636
KO	chr7.P03695	0.129101589	1	0.99724489	0.663168777	8.318170609	0.760909351	0.091475564	0.076604102	5.673869097	0.2469	0.337435368	0.258164137	1.485415456	0.847795115
KO	chr7.P03696	0.920212585	1	0.851723075	0.99798976	0.555460872	0.060009934	0.060009934	0.000753291	5.965616622	0.9878	0.961712458	0.987292055	1.56179478	0.017890771
KO	chr7.P03697	0.072491587	1	0.99766094	0.511765845	0.346902872	0.127667138	0.127667138	0.104698563	9.499227038	0.1502	0.997202954	0.152584507	2.486891823	0.175732031
KO	chr7.P03698	0.314224054	1	0.990111419	0.886439115	0.668052192	0.118158421	0.118158421	0.008258297	17.11789118	0.8725	0.744628762	0.868703211	4.481453431	0.057533193
KO	chr7.P03699	0.217998875	1	0.999999949	0.802984473	2.181366959	0.096825277	0.044387432	0.029832735	15.24280471	0.5866	0.723723396	0.597957985	3.990556942	0.209113696
KO	chr7.P03700	0.602891115	1	0.999999116	0.985151818	0.804008679	0.064489982	0.064489982	0.009712491	11.88507634	0.86	0.864214871	0.847331126	3.111505709	0.097963913
KO	chr7.P03701	0.54923374	1	0.999967803	0.976957419	3.994053624	0.011360948	0.002844465	0.00324502	1.9003802	0.9441	0.770305616	0.946329242	0.497518373	0.109164382
KO	chr7.P03702	0.100399401	0.613081759	0.992268053	0.470498896	5.512554438	0.340717712	0.061807591	0.099996008	11.7304513	0.1613	0.030517909	0.166820438	3.071024969	0.897185579
KO	chr7.P03703	0.495635994	1	0.995450317	0.965066089	2.35021403	0.648487846	0.275927144	0.046760444	16.01864897	0.4608	0.876793786	0.443387623	4.193672493	0.457035348
KO	chr7.P03704	0.133000739	0.917113085	0.989282821	0.645663535	1.569853397	0.348106138	0.221744361	0.1052165	10.1792875	0.1514	0.018738615	0.151088333	2.664931236	0.434150399
KO	chr7.P03705	0.896293314	1	0.999998441	0.999798443	0.171023313	0.030342924	0.030342924	0.008564779	18.94933122	0.8656	0.995574421	0.86415721	4.960923314	0.024678678
KO	chr7.P03706	0.618580959	0.752381851	0.959273963	0.951650288	1.353020403	0.176761305	0.13064201	0.014896325	9.596514272	0.7735	0.297957963	0.775095747	2.512361561	0.135183672
KO	chr7.P03707	0.835326059	1	0.984589114	0.998924286	0.432963194	0.169068431	0.169068431	0.004832371	6.4422434	0.9216	0.874465766	0.921072303	1.686575378	0.037661215
KO	chr7.P03708	0.041679448	0.778346081	0.925167989	0.319718378	0.243269917	0.131100663	0.131100663	0.146803539	5.241141745	0.0596	0.206511601	0.067142019	1.3721277	0.132763902
KO	chr7.P03709	0.056962516	0.014400825	0.629654734	0.019218766	0.269201478	0.059433436	0.059433436	0.04509834	13.38277496	0.4561	0.992528864	0.45671125	3.503602292	0.091705766
KO	chr7.P03710	0.077757086	0.613081759	0.435832682	0.257165491	1.823690253	0.163236155	0.089508706	0.150614324	8.402332037	0.0638	0.011071681	0.062206322	2.199725383	0.452605477
KO	chr7.P03711	0.260627699	1	0.899197046	0.821063448	0.111496415	0.018289126	0.018289126	0.005684996	0.821459381	0.9125	0.998730062	0.907768678	0.215057563	0.016989546
KO	chr7.P03712	0.274533913	1	0.997173383	0.858144983	0.674828041	0.12578331	0.12578331	0.074882136	1.362593339	0.2634	0.46391376	0.26647727	0.356726102	0.183371042
KO	chr7.P03713	0.010013927	0.917113085	0.111985144	0.032442561	0.057951256	0.029571435	0.029571435	0.071261836	1.479822225	0.2823	1	0.284781989	0.387416552	0.035697391
KO	chr7.P03714	0.055976741	0.088187539	0.456754971	0.057873766	1.037228232	0.209858958	0.202326693	0.155569892	15.21358257	0.0555	0.028604868	0.056296634	3.982906603	0.255174508
KO	chr7.P03715	0.538086937	0.831745572	0.913437352	0.938044946	0.19988899	0.132519565	0.132519565	0.039735703	17.37081535	0.527	0.999965887	0.502308823	4.547668824	0.085951386
KO	chr7.P03716	0.18892056	1	0.993166402	0.764258	0.58363286	0.018283163	0.018283163	0.060066092	14.9449657	0.3672	0.705816492	0.349148374	3.912582872	0.137336997
KO	chr7.P03717	0.17837376	0.80431031	0.994916965	0.691088802	0.16837122	0.031155475	0.031155475	0.016834508	13.89906139	0.7592	0.99895189	0.749605553	3.638765763	0.034286948
KO	chr7.P03718	0.762922405	1	0.999994622	0.997300292	1.903531189	0.234848194	0.123375018	0.013814785	0.13794427	0.7875	0.460376694	0.789671417	0.036113725	0.142340936
KO	chr7.P03719	0.294604379	1	0.99999987	0.874654711	72.00928608	4.270661446	0.059307093	0.057174566	2.202619171	0.3713	0.105363468	0.367866126	0.576644351	4.878521732
KO	chr7.P03720	0.941198354	1	0.999999912	0.999964552	7.806982358	0.299219988	0.038327227	0.003069249	17.28190635	0.9438	0.772098608	0.94916565	4.524392502	0.219709727
KO	chr7.P03721	0.578762686	1	0.999028462	0.981724272	0.764717652	0.022167965	0.022167965	0.038120703	6.232357499	0.5337	0.519216616	0.516857506	1.631627378	0.202613921
KO	chr7.P03722	0.1876723	0.888146959	0.913612327	0.708570668	0.10691492	0.006975116	0.006975116	0.090377763	10.89756036	0.2152	0.999999595	0.199910853	2.852974631	0.094992815
KO	chr7.P03723	0.01981274	0.100660992	0.758500203	0.043232031	6.875640207	1.276059175	0.185591325	0.046793209	23.68797356	0.4362	0.471014329	0.443128684	6.201496977	0.674198925
KO	chr7.P03724	0.569182424	0.917113085	0.998595399	0.97149375	0.466047046	0.134996506	0.134996506	0.031598451	15.51035592	0.5796	0.715238231	0.579737914	4.060601684	0.100132422
KO	chr7.P03725	0.093197763	0.370126195	0.921240398	0.330387599	0.648047556	0.278242648	0.278242648	0.071604744	4.721621987	0.2873	0.385488322	0.282998837	1.236117746	0.200659916
KO	chr7.P03726	0.051095681	1	0.89362771	0.404087731	0.114992001	0.080987594	0.080987594	0.040555028	4.207693452	0.5199	0.999999971	0.495075901	1.10157157	0.055834147
KO	chr7.P03727	0.077102781	0.514488154	0.719655734	0.310580987	1.328765101	0.061415053	0.046219646	0.074605768	22.02577655	0.2678	0.598772564	0.267834685	5.766334817	0.33383946
KO	chr7.P03728	0.093708378	0.496152136	0.951023548	0.397138054	0.946592695	0.350533992	0.350533992	0.12792574	0.600195025	0.0947	0.0756265	0.097506978	0.15713069	0.340739223
KO	chr7.P03729	0.518289169	1	1	0.970855279	3.640169142	0.186559393	0.051250199	0.028181673	1.371079901	0.6219	0.876020363	0.615480413	0.358947879	0.495543045
KO	chr7.P03730	0.436145087	1	0.998011959	0.947901139	0.121218078	0.033434665	0.033434665	0.035177403	16.4187973	0.6452	0.999999988	0.544395514	4.298431083	0.071158205
KO	chr7.P03731	0.159711416	1	0.995870766	0.720284279	1.267619657	0.367885633	0.290217678	0.091106147	0.745531941	0.189	0.114700576	0.197203713	0.195179806	0.429628349
KO	chr7.P03732	0.288219822	0.214927858	0.697289301	0.39213129	0.19499965	0.021311079	0.021311079	0.074356667	20.29187046	0.275	0.999952272	0.269063733	5.312399263	0.092091375
KO	chr7.P03733	0.001771622	0.058386475	0.118071606	0.000931926	0.875501339	0.42101791	0.42101791	0.015596668	13.48672893	0.7593	0.83327481	0.765792603	3.530817376	0.095181301
KO	chr7.P03734	0.217216681	1	1	0.802074867	590.6281182	39.01402753	0.066055148	0.021871057	4.420402656	0.6786	0.658160155	0.686999423	1.157258709	28.2238778
KO	chr7.P03735	0.271359626	1	0.999999107	0.856118516	37.21544278	3.175624471	0.085330826	0.017772815	7.240110973	0.7311	0.660724994	0.737550205	1.89545662	2.555954728
KO	chr7.P03736	0.459928287	1	0.999999829	0.955870895	7.272620152	0.533014579	0.073290584	0.005216139	9.10086153	0.9115	0.845495628	0.915061811	2.382599977	0.44106669
KO	chr7.P03737	0.546376741	1	1	0.976443177	0.229079195	0.053071894	0.053071894	0.033392862	10.33624258	0.5604	0.996042312	0.561756966	2.706021978	0.058348932
KO	chr7.P03738	0.164382967	0.752381851	0.994269844	0.650761658	0.305058701	0.052110791	0.052110791	0.105585106	14.40159004	0.1511	0.957642142	0.150031942	3.770327456	0.132185473
KO	chr7.P03739	0.381427718	1	0.999996333	0.926228601	101.6723737	3.983016038	0.039175008	0.051118883	19.51025078	0.4167	0.57394057	0.410162942	5.10777171	4.621255467
KO	chr7.P03740	0.913300427	1	0.999999997	0.999883839	0.161747882	0.067229509	0.067229509	0.008727355	4.412276582	0.8594	0.999990109	0.861754811	1.155131308	0.045636506
KO	chr7.P03741	0.011647697	0.067168582	0.297691683	0.01032934	0.410418599	0.060229421	0.060229421	0.193347817	1.29127721	0.026	0.03781325	0.025768027	0.338055583	0.198061219
KO	chr7.P03742	0.921622007	1	0.999926843	0.999914522	7.788017972	0.951732862	0.122204759	0.013552851	4.457565119	0.792	0.710383533	0.793239969	1.166987819	0.412038389
KO	chr7.P03743	0.130495705	1	0.987300881	0.66336332	28.43987913	1.379557194	0.048507843	0.001893323	3.281318244	0.9674	0.772098608	0.968348026	0.859047107	0.371930643
KO	chr7.P03744	0.469104944	1	0.999999997	0.958568741	9.973676631	0.606954675	0.06085566	0.044147344	0.902405033	0.4669	0.182041893	0.464502777	0.236249085	0.702705703
KO	chr7.P03745	0.20129172	1	0.999060348	0.78233974	0.72669912	0.180348162	0.180348162	0.097635316	18.88113639	0.1712	0.300672561	0.174428543	4.943069948	0.233650161
KO	chr7.P03746	0.254122863	1	0.999999861	0.840715061	0.049221169	0.019774099	0.019774099	0.046301337	18.23379415	0.4977	1	0.447030913	4.773596145	0.048323437
KO	chr7.P03747	0.557000018	1	0.978104108	0.976154502	1.565897382	0.470549743	0.300498454	0.05090567	6.068325748	0.4153	0.863470203	0.411732312	1.588683966	0.317689401
KO	chr7.P03748	0.000858401	1	0.147250716	0.006352979	5.949278008	1.307880603	0.219838542	0.027933047	3.02485797	0.6227	0.503615806	0.618160456	0.791905965	0.435221336
KO	chr7.P03749	0.687166624	1	0.999999977	0.993339156	1.674975883	0.14443876	0.086233337	0.02372515	15.15253814	0.6689	0.79316677	0.665215631	3.966925208	0.198379636
KO	chr7.P03750	0.502650961	1	0.999999466	0.967318761	0.951531307	0.013227395	0.013227395	0.033802979	15.85701363	0.5744	0.165290991	0.557721592	4.151356461	0.190684972
KO	chr7.P03751	0.288863632	1	0.99981999	0.870258329	1.339789153	0.06015987	0.044902491	0.075024109	4.283225026	0.2535	0.21671654	0.265782469	1.12134569	0.222544369
KO	chr7.P03752	0.808206089	1	1	0.998627145	78.19804519	1.578710197	0.020188615	0.022968221	16.13612001	0.6641	0.876426234	0.674029237	4.22442634	4.897015701
KO	chr7.P03753	0.567013718	1	0.999992727	0.97998454	3.161468251	0.223908063	0.070824074	0.021675479	11.25337019	0.6858	0.660724994	0.68933594	2.946125427	0.339127629
KO	chr7.P03754	0.378808302	1	0.996603343	0.924395503	0.496922445	0.458548222	0.458548222	0.052035598	11.19569954	0.4177	1	0.403479196	2.931027286	0.406502543
KO	chr7.P03755	0.387540321	1	0.998797395	0.92881212	0.099641425	0.101360233	0.101360233	0.060648345	9.301613201	0.3613	1	0.345489146	2.435156642	0.099215308
KO	chr7.P03756	0.024235814	0.175423955	0.585223478	0.062137003	0.111487317	0.115653796	0.115653796	0.200218294	22.04272919	0.0105	1	0.022263347	5.770773007	0.123379374
KO	chr7.P03757	0.324898008	1	0.999979057	0.895481609	0.189746893	0.021664319	0.021664319	0.066282324	21.60468085	0.3246	0.996042312	0.311894999	5.656092221	0.086870324
KO	chr7.P03758	0.790662459	1	0.999982182	0.998186777	0.172802326	0.01313825	0.01313825	0.017477738	14.81964014	0.7363	0.999327636	0.741321573	3.879772715	0.042105549
KO	chr7.P03759	0.18960341	0.80431031	0.999390818	0.708793085	0.08555374	0.044948988	0.044948988	0.093039011	22.60033709	0.1864	1	0.190185937	5.916754413	0.063089795
KO	chr7.P03760	0.062029717	1	0.938348485	0.45908448	0.500689911	0.184322646	0.184322646	0.088923751	22.80407284	0.2152	0.117520791	0.205419625	5.97009231	0.164106966
KO	chr7.P03761	0.267002019	1	0.999999868	0.852365985	10.22972399	1.177497921	0.115105542	0.052157483	0.040118088	0.4072	0.383400309	0.402598283	0.010502891	1.124840744
KO	chr7.P03762	0.051192744	1	0.999981615	0.429452668	35.73909051	4.282521958	0.119827391	0.074146772	2.438074558	0.2653	0.366913688	0.270103455	0.638286427	3.695668036
KO	chr7.P03763	0.928054457	1	0.999980703	0.999934347	0.355918457	0.096617736	0.096617736	0.004602719	8.549363313	0.9273	0.97165516	0.924686783	2.238218081	0.036333784
KO	chr7.P03764	0.034067188	1	0.933988847	0.330626893	5.691885364	0.794144792	0.139522275	0.088300672	23.9195417	0.2105	0.176477693	0.207823641	6.262121373	0.910087862
KO	chr7.P03765	0.783622239	1	0.995139187	0.997869977	1.968158782	0.377373594	0.191739405	0.01772217	16.74022785	0.7311	0.855263919	0.738196219	4.382581403	0.219735644
KO	chr7.P03766	0.589332767	1	0.999999733	0.983337131	0.279235311	0.059151674	0.059151674	0.013241589	17.95393619	0.7944	0.976175052	0.797500268	4.700329503	0.044612729
KO	chr7.P03767	0.811682417	1	0.779625656	0.98862441	0.082405588	0.023940246	0.023940246	0.018032786	19.0691774	0.7344	0.999999647	0.734242467	4.992298969	0.022736042
KO	chr7.P03768	0.526689754	1	0.999999999	0.972625416	0.146379249	0.018110411	0.018110411	0.029765654	14.97668311	0.5979	0.999985768	0.598660676	3.92088647	0.042617104
KO	chr7.P03769	0.579073331	0.398729328	0.998344511	0.816970764	0.982021213	0.171457084	0.171457084	0.03173837	7.166467129	0.5929	0.910353313	0.578316649	1.876176707	0.179130016
KO	chr7.P03770	0.17087945	1	0.980611979	0.734266716	0.595705982	0.172870325	0.172870325	0.107613828	3.761239843	0.1404	0.102487762	0.144340903	0.984690288	0.229746562
KO	chr7.P03771	0.871211179	1	0.995158452	0.999564468	0.07014538	0.007327572	0.007327572	0.010224928	21.11965301	0.8432	0.999999997	0.839918347	5.529112228	0.016884533
KO	chr7.P03772	0.178764232	0.888146959	0.975614711	0.713161444	0.30811236	0.116416717	0.116416717	0.098993858	22.3713124	0.1663	0.12580083	0.170011301	5.856795892	0.109069635
KO	chr7.P03773	0.245826114	0.398729328	0.878871912	0.556256259	0.155004157	0.143486055	0.143486055	0.067421479	20.90381269	0.3384	0.999994788	0.305486612	5.472605364	0.115561337
KO	chr7.P03774	0.054723954	0.656882165	0.686819105	0.285198172	0.156902539	0.028820281	0.028820281	0.014318468	2.158865926	0.7858	0.999397525	0.782851656	0.565189778	0.032035103
KO	chr7.P03775	0.072684462	0.142220261	0.855595169	0.149513714	5.089554865	0.841758528	0.16538942	0.002464109	17.76868325	0.9613	0.874465766	0.958992005	4.651830397	0.111049289
KO	chr7.P03776	0.165554721	1	0.992734796	0.729082121	4.317876295	0.743520457	0.172195868	0.104148018	16.89648916	0.1474	0.566950368	0.154190127	4.423490519	0.78863959
KO	chr7.P03777	0.167572868	1	0.999595146	0.734168711	0.732118123	0.17980642	0.17980642	0.092072675	21.33822443	0.1941	0.036470907	0.193664618	5.586334092	0.202406832
KO	chr7.P03778	0.940887583	1	1	0.999963979	1.23741878	0.078673801	0.063578961	0.009742239	19.11876553	0.8454	0.845495628	0.846899119	5.00528111	0.081698912
KO	chr7.P03779	0.145362793	1	0.990921195	0.693549091	0.381965032	0.134721477	0.134721477	0.116918992	15.28882047	0.1173	0.546775995	0.12073978	4.002603838	0.172634665
KO	chr7.P03780	0.532100874	1	0.999999967	0.973719908	0.112458269	0.04903097	0.04903097	0.027129365	14.45657988	0.6252	0.99999839	0.626898836	3.784723762	0.042310271
KO	chr7.P03781	0.093474382	1	0.948371536	0.563691287	0.087331581	0.018646525	0.018646525	0.069921761	4.500433382	0.2982	1	0.291852215	1.178210704	0.071283134
KO	chr7.P03782	0.3873012	1	0.999992268	0.92891293	0.040527382	0.028017594	0.028017594	0.040980416	5.933181013	0.4927	1	0.491359313	1.553303157	0.022378604
KO	chr7.P03783	0.020827755	0.294638462	0.427886531	0.06458996	0.222337162	0.127996949	0.127996949	0.012489257	8.415385251	0.8152	0.994219055	0.807886463	2.203142707	0.03646668
KO	chr7.P03784	0.688204374	0.343302431	0.967174214	0.8147996	1.021602841	0.084272565	0.082490535	0.028650174	19.94388937	0.6041	0.322931221	0.610459901	5.221298029	0.11259619
KO	chr7.P03785	0.162442458	0.092128922	0.95630716	0.204139946	12.52810434	1.344240751	0.107298017	0.050023985	14.2681755	0.4167	0.513837025	0.418282097	3.735399611	0.873221515
KO	chr7.P03786	0.40156066	0.947670773	0.999883077	0.925798558	0.791178582	0.176258659	0.176258659	0.056912247	9.660802088	0.3669	0.623464008	0.369610037	2.529192072	0.180763778
KO	chr7.P03787	0.798513948	1	0.999997329	0.998394698	0.027971623	0.01222517	0.01222517	0.015180734	2.005543066	0.8028	1	0.771305017	0.525049947	0.01401258
KO	chr7.P03788	0.141939094	0.398729328	0.993774162	0.451053245	0.659355577	0.197590468	0.197590468	0.112395181	2.10737123	0.1282	0.040674643	0.131719984	0.551708498	0.218706526
KO	chr7.P03789	0.215633941	1	0.999929332	0.800203171	0.180441179	0.025819187	0.025819187	0.065057059	2.858113318	0.3312	0.999959611	0.318928653	0.748252317	0.100635334
KO	chr7.P03790	0.312126796	1	0.999898548	0.887104165	0.528282776	0.058400134	0.058400134	0.063666294	10.74261745	0.3267	0.425172593	0.32709283	2.812410672	0.150140335
KO	chr7.P03791	0.421478935	1	0.886759195	0.92258769	0.166079001	0.025358815	0.025358815	0.052113714	5.874715403	0.426	0.999518623	0.402914412	1.537996896	0.079486248
KO	chr7.P03792	0.007363185	0.262343055	0.615554691	0.036161528	1.304874488	0.414907079	0.31796704	0.183263115	4.996352423	0.0315	0.022562391	0.031861607	1.308042005	0.494106857
KO	chr7.P03793	0.269593127	0.306403563	0.708762128	0.460461719	1.201633521	0.001880239	0.001564736	0.072433815	13.32586974	0.2796	0.35546853	0.27873084	3.488704539	0.276919977
KO	chr7.P03794	0.313304432	1	0.999845496	0.887888707	27.06724541	1.993437133	0.07364758	0.033468614	15.79124595	0.5533	0.639661195	0.561009539	4.134138523	1.722145499
KO	chr7.P03795	0.10437404	1	0.96730601	0.597892066	0.556897972	0.204483146	0.204483146	0.073734788	19.18735421	0.2778	0.952071623	0.272155211	5.023237586	0.160918321
KO	chr7.P03796	0.295934712	1	0.999995391	0.875643548	102.6342091	3.962114808	0.038604232	0.062056482	1.124318538	0.3444	0.728219281	0.336787932	0.294345905	4.419320469
KO	chr7.P03797	0.286519942	0.252057768	0.7797375	0.451340495	38.69983296	2.77183781	0.071624025	0.03331477	3.835257243	0.5615	0.838014181	0.562528468	1.004067998	1.570002159
KO	chr7.P03798	0.829913043	0.370126195	0.993124283	0.882241298	4.435961721	0.137303061	0.030952265	0.012005273	10.50839599	0.801	0.868468076	0.814635064	2.751091638	0.393623053
KO	chr7.P03799	0.054399522	0.370126195	0.873307006	0.232188823	0.956023137	0.403508383	0.403508383	0.161574915	9.936584147	0.0518	0.084817458	0.049842018	2.601391646	0.440451379
KO	chr7.P03800	0.392590586	1	0.99596437	0.930564383	0.268688283	0.124156173	0.124156173	0.004847297	9.271196507	0.9191	0.983378942	0.920837854	2.42719357	0.026107435
KO	chr7.P03801	0.388541444	1	0.999987066	0.929468108	1.892855497	0.119687344	0.063231105	0.035093664	6.757748034	0.5419	0.639831543	0.545198786	1.769174298	0.194853691
KO	chr7.P03802	0.005873013	0.002922752	0.254128995	0.000390469	2.323585153	0.574697213	0.247332108	0.254741426	14.48877594	0.0064	0.000319348	0.006648722	3.793152671	0.68699841
KO	chr7.P03803	0.224992742	0.831745572	0.99639242	0.76261684	0.587935854	0.009070289	0.009070289	0.085988633	3.319387569	0.2187	0.590914418	0.216977119	0.869013633	0.209801586
KO	chr7.P03804	0.121679815	1	0.810927728	0.59181664	0.585627738	0.240503281	0.240503281	0.000468165	7.150964083	0.9916	0.819091544	0.992084156	1.872118019	0.013231328
KO	chr7.P03805	0.42277215	1	0.998497011	0.943186565	0.898127822	0.140208494	0.140208494	0.043497729	13.42097873	0.4743	0.660790529	0.46989667	3.513604015	0.165140225
KO	chr7.P03806	0.153570955	1	0.991994475	0.708677091	0.585964706	0.213193555	0.213193555	0.077992533	12.65219632	0.2497	0.940900514	0.251639276	3.31233725	0.187723061
KO	chr7.P03807	0.413649673	1	0.999988066	0.939953739	0.631360546	0.173925491	0.173925491	0.031738497	18.85133824	0.5749	0.370276835	0.578315358	4.935268809	0.116142523
KO	chr7.P03808	0.033389881	0.017791986	0.68232929	0.01593632	0.666289735	0.269659961	0.269659961	0.101856355	20.34370066	0.1591	0.061983818	0.161045677	5.325968379	0.21833234
KO	chr7.P03809	0.835636921	1	0.984270713	0.99892505	0.701742001	0.062993543	0.062993543	0.012391586	3.604297272	0.8224	0.830874717	0.809244133	0.943602819	0.106351244
KO	chr7.P03810	0.234796116	0.656882165	0.856506101	0.670131323	3.178587184	0.037345529	0.011749097	0.0387578	5.369685492	0.5176	0.881925068	0.511071585	1.405780374	0.333505826
KO	chr7.P03811	0.79148254	1	0.999999497	0.998209677	3.238549712	0.338216445	0.104434539	0.021591824	20.43664729	0.6929	0.857391619	0.690337615	5.350301748	0.282439538
KO	chr7.P03812	0.840247739	1	0.999999837	0.999228226	1.007056049	0.003432926	0.003408873	0.011764576	21.81859926	0.8203	0.802587769	0.818010985	5.712095928	0.098868854
KO	chr7.P03813	0.955798645	1	1	0.999985114	0.894673664	0.079096362	0.079096362	0.001758708	11.59584159	0.9692	0.797816531	0.970567029	3.03578423	0.03760891
KO	chr7.P03814	0.026255498	0.680079932	0.584251717	0.166631428	0.231327217	0.009427651	0.009427651	0.094681125	4.185710695	0.1814	0.99988524	0.184408823	1.095816498	0.109578324
KO	chr7.P03815	0.039762589	0.41396672	0.61740616	0.163809322	0.697411382	0.263347889	0.263347889	0.142022082	19.62569295	0.0733	0.063072066	0.073855828	5.1379944	0.265609786
KO	chr7.P03816	0.313101428	0.80431031	0.994272245	0.837172782	0.312043961	0.051062827	0.051062827	0.032499371	22.53173361	0.5904	0.976490305	0.570643702	5.898794065	0.089438339
KO	chr7.P03817	0.306436026	0.727829775	0.999786623	0.808684213	1.935688158	0.114567584	0.059187005	0.011431268	5.752412069	0.8205	0.865399738	0.822707538	1.505977958	0.162403436
KO	chr7.P03818	0.249978018	0.656882165	0.999996622	0.728843342	1.16843256	0.134937721	0.115486101	0.068093639	21.88688205	0.3012	0.260257093	0.301763575	5.729972322	0.300059836
KO	chr7.P03819	0.023909548	0.592423544	0.543502109	0.136334479	0.290567735	0.16796549	0.16796549	0.185938085	16.00637213	0.0338	0.106857589	0.03012524	4.190458425	0.162649459
KO	chr7.P03820	0.563168469	1	0.998012019	0.979173657	0.519793928	0.113059662	0.113059662	0.020757031	19.78397386	0.7081	0.689913332	0.700408575	5.179432245	0.108660156
KO	chr7.P03821	0.442967639	1	0.999999818	0.950505343	0.733096602	0.136556236	0.136556236	0.047213862	0.80446797	0.4415	0.790390753	0.439816875	0.210609222	0.151801778
KO	chr7.P03822	0.012195985	0.318168664	0.459152406	0.048757406	6.178144223	1.402716552	0.227044967	0.130728396	20.76205546	0.0908	0.042166764	0.09230154	5.435493409	1.215749678
KO	chr7.P03823	0.867997461	1	0.999792538	0.999572807	1.266350097	0.03810274	0.03008863	0.010310508	21.82829125	0.8367	0.679658205	0.838686317	5.714633285	0.119297087
KO	chr7.P03824	0.54403269	1	0.999999997	0.97601192	0.918632248	0.010271188	0.010271188	0.046146179	16.05376701	0.4459	0.259468111	0.448268531	4.202866375	0.162950258
KO	chr7.P03825	0.277237542	0.272628341	0.689765458	0.43359051	2.546655928	0.286733893	0.112592318	0.073724581	22.89373186	0.2696	0.502136936	0.272206229	5.993564985	0.406125274
KO	chr7.P03826	0.939757964	1	0.999999965	0.99996184	2.89651093	0.076698253	0.026479532	0.002393582	19.35930994	0.9596	0.866911221	0.960143441	5.068255489	0.079937232
KO	chr7.P03827	0.029240323	0.088187539	0.589661901	0.043396174	0.732780359	0.315986517	0.315986517	0.195820844	19.31555956	0.0223	0.00407135	0.024450765	5.056801668	0.344588332
KO	chr7.P03828	0.294791807	0.80431031	0.992767903	0.82214817	4.911297467	0.161033874	0.032788459	0.059262347	17.11315065	0.3494	0.313708335	0.354259434	4.480212363	0.672327974
KO	chr7.P03829	0.777042047	1	0.999935995	0.997781462	1.668654043	0.227338018	0.136240354	0.020399664	18.27724369	0.7115	0.899643423	0.70476191	4.784971209	0.15633699
KO	chr7.P03830	0.670948671	0.656882165	0.925393729	0.93766087	4.627490486	0.187419444	0.040501314	0.022436528	15.97351037	0.6797	0.911865538	0.68028567	4.181855236	0.519345922
KO	chr7.P03831	0.348927877	1	0.999731854	0.909665471	2.426489192	0.146199926	0.060251629	0.034836968	6.668749038	0.5489	0.55817711	0.547668131	1.745874416	0.274676578
KO	chr7.P03832	0.113606552	1	0.989832774	0.626675928	0.055936558	0.050927251	0.050927251	0.116294471	15.80550647	0.1126	1	0.122202701	4.137871917	0.055965583
KO	chr7.P03833	0.228293824	1	0.999999926	0.814567448	167.868436	7.666925236	0.045672227	0.033707023	23.50197934	0.5598	0.74068872	0.558663314	6.152803802	12.37212643
KO	chr7.P03834	0.565423173	1	0.999999348	0.979727868	3.367966158	0.097841089	0.029050496	0.000343517	16.91167129	0.9954	0.83327481	0.994185959	4.42746519	0.031212585
KO	chr7.P03835	0.124963731	0.496152136	0.983604569	0.470136734	1.131252413	0.345073478	0.305036678	0.054226386	9.843732716	0.4024	0.830247091	0.387918303	2.577083199	0.239525616
KO	chr7.P03836	0.875139366	1	1	0.999642111	1.19408338	0.063143195	0.052880055	0.010243973	9.605045283	0.8317	0.823860835	0.839644021	2.514594975	0.072280207
KO	chr7.P03837	0.178271611	1	0.999999041	0.750755996	20.61165403	1.720342292	0.083464543	0.032896749	2.078710036	0.5717	0.63017242	0.566675162	0.544205015	1.941063469
KO	chr7.P03838	0.117935073	1	0.999999808	0.639483172	146.4903509	24.51216996	0.167329587	0.058499889	8.031889472	0.3654	0.110639483	0.359172843	2.102743747	38.74555504
KO	chr7.P03839	0.070007607	0.514488154	0.892345079	0.332536163	0.93835726	0.40578033	0.40578033	0.131119908	6.746893587	0.0439	0.049471106	0.091595512	1.766332611	0.723116898
KO	chr7.P03840	0.792300453	1	0.999972125	0.998231354	0.160755637	0.006305869	0.006305869	0.010457027	7.379571168	0.8436	0.999998312	0.836580932	1.931967214	0.032820579
KO	chr7.P03841	0.394127595	1	0.999975726	0.931924778	10.65941683	1.007186183	0.094487926	0.028593594	20.99389208	0.6	0.813760742	0.611064171	5.496188093	0.652314234
KO	chr7.P03842	0.367103251	1	0.949397899	0.909494931	11.89227156	0.227999406	0.019172065	0.007898144	1.913450755	0.8698	0.860001014	0.87407401	0.500940236	0.322119426
KO	chr7.P03843	0.334372724	0.478898925	0.96322973	0.71202045	0.25587834	0.054739498	0.054739498	0.051169886	12.33660123	0.4128	0.99710538	0.409788362	3.229714649	0.080486453
KO	chr7.P03844	0.554511313	1	0.999999929	0.977893052	0.555786906	0.047043527	0.047043527	0.046649664	16.73914048	0.4368	0.702635561	0.444264167	4.38229673	0.131498441
KO	chr7.P03845	0.972833165	1	0.999999985	0.999996589	11.46499689	0.017634953	0.001538156	0.003680786	19.36195992	0.9412	0.833350054	0.939331579	5.068949253	0.299023711
KO	chr7.P03846	0.866430611	1	0.999998358	0.999558697	0.845105358	0.056448277	0.056448277	0.004595541	1.234388745	0.9231	0.917627438	0.924799974	0.323162218	0.056412781
KO	chr7.P03847	0.664661331	0.214927858	0.787395641	0.626750686	8.452511473	1.177817388	0.139345258	0.025846925	7.289214268	0.6421	0.877239593	0.641083434	1.908311833	0.604685506
KO	chr7.P03848	0.571116129	1	0.999999984	0.980637143	0.667628245	0.04013812	0.04013812	0.02607093	17.92105382	0.679	0.545831421	0.638584271	4.691720918	0.147104529
KO	chr7.P03849	0.131141777	1	0.987820467	0.664841699	0.283918492	0.10635003	0.10635003	0.11052728	6.207611452	0.1323	0.868171507	0.1365218	1.625148878	0.153059619
KO	chr7.P03850	0.22289706	1	0.999867565	0.808551152	2.071161948	0.338741427	0.163551395	0.083252024	0.515901172	0.2283	0.401174871	0.228300762	0.135062611	0.339624131
KO	chr7.P03851	0.097597664	0.283633402	0.987074685	0.302749677	0.838081463	0.212853256	0.212853256	0.116186989	17.15149549	0.1216	0.019884788	0.122456147	4.490251018	0.205369507
KO	chr7.P03852	0.202073242	0.778346081	0.92279795	0.69560087	0.450176669	0.084101041	0.084101041	0.079756371	2.104185544	0.2394	0.38287542	0.24357351	0.550874487	0.15466437
KO	chr7.P03853	0.998652053	1	0.986967399	0.999999501	0.61389635	0.075002249	0.075002249	0.004385304	18.43095229	0.9225	0.772862296	0.928120949	4.825212026	0.040814788
KO	chr7.P03854	0.926458585	1	0.999956824	0.999929729	0.040659207	0.003060538	0.003060538	0.000374643	8.399105387	0.9918	1	0.993660728	2.198880648	0.002930993
KO	chr7.P03855	0.312056976	1	1	0.887078294	30.01070291	2.092456431	0.069723673	0.005016238	5.470420487	0.9142	0.865399738	0.918188005	1.432152734	0.803335854
KO	chr7.P03856	0.195543044	0.592423544	0.997313677	0.633942612	0.241488438	0.113726244	0.113726244	0.065849961	10.43675156	0.3148	0.999875084	0.314360178	2.73233517	0.094267931
KO	chr7.P03857	0.155885334	0.859180834	0.983572201	0.669375605	1.837354922	0.154943101	0.084329434	0.077924706	9.951176954	0.2535	0.600280129	0.251954395	2.605212034	0.349926387
KO	chr7.P03858	0.033697539	0.947670773	0.773295868	0.285234801	0.876355879	0.298444574	0.298444574	0.173156116	11.01561803	0.0342	0.066534569	0.039308207	2.883882056	0.335259234
KO	chr7.P03859	0.904627763	1	1	0.999844296	0.633541928	0.058252163	0.058252163	0.00569653	14.42066392	0.9214	0.345698478	0.907589953	3.775320987	0.065117376
KO	chr7.P03860	0.700628851	1	0.99886075	0.994187637	0.831485734	0.105262571	0.105262571	0.004220362	9.870125414	0.9284	0.865768433	0.93073425	2.583992791	0.043200605
KO	chr7.P03861	0.155490326	1	0.96089703	0.703434233	0.085500869	0.029555979	0.029555979	0.105263498	21.93108872	0.1531	1	0.150953255	5.7415456	0.070778927
KO	chr7.P03862	0.1625365	1	0.901349224	0.698125017	0.215153696	0.144955096	0.144955096	0.100968171	3.853576399	0.164	0.999987064	0.163778883	1.008863942	0.135198086
KO	chr7.P03863	0.288056809	1	0.93743705	0.854987858	0.043600104	0.003276811	0.003276811	0.06881139	20.31998357	0.3119	1	0.297835096	5.31975926	0.034438701
KO	chr7.P03864	0.97669186	1	0.99998986	0.999997849	0.374557891	0.049130254	0.049130254	0.00578481	16.64732051	0.9021	0.966125118	0.906223122	4.358258319	0.038623202
KO	chr7.P03865	0.89103811	1	1	0.999765233	0.97076623	0.060705425	0.060705425	0.006407769	11.99044418	0.896	0.88324127	0.896632725	3.139090945	0.069436249
KO	chr7.P03866	0.507189117	1	0.999999931	0.968378443	0.181375394	0.054686603	0.054686603	0.04591816	20.8605408	0.4427	0.999991781	0.450093164	5.461276811	0.07103465
KO	chr7.P03867	0.100046153	0.634981962	0.998347879	0.479540475	0.403169707	0.098169348	0.098169348	0.097240247	13.52797179	0.1786	0.112192145	0.175733187	3.541614732	0.142054172
KO	chr7.P03868	0.089483452	0.496152136	0.755802886	0.34079257	1.322910239	0.485436389	0.366945825	0.109100404	10.72585907	0.1432	0.146208273	0.140300137	2.808023339	0.425353888
KO	chr7.P03869	0.722081143	1	0.999999947	0.995483607	0.873541414	0.078626123	0.078626123	0.019316724	13.37499165	0.7302	0.733636685	0.718109665	3.501564626	0.126725563
KO	chr7.P03870	0.045138408	0.053152912	0.631289118	0.043271719	0.646410687	0.241303382	0.241303382	0.16584844	11.31367097	0.046	0.00390171	0.045679266	2.961912134	0.262284352
KO	chr7.P03871	0.264542484	1	0.999975702	0.850200925	0.066855244	0.02564775	0.02564775	0.070535126	12.43830724	0.3083	0.999999996	0.288595887	3.256341221	0.05211255
KO	chr7.P03872	0.907394874	1	0.999999638	0.999857775	2.206391823	0.123887044	0.056149159	0.009218777	15.16225983	0.8589	0.803484902	0.854531167	3.969470342	0.169979006
KO	chr7.P03873	0.244741067	1	0.999961165	0.831659724	5.011414485	0.957302885	0.191024488	0.045508572	14.81844892	0.4425	0.439174706	0.453388264	3.879460856	0.815864456
KO	chr7.P03874	0.616023302	0.478898925	0.999870599	0.874931024	0.543988985	0.158923857	0.158923857	0.02937226	17.17741382	0.6026	0.952071623	0.602797211	4.497036423	0.110491862
KO	chr7.P03875	0.111064853	0.592423544	0.986290605	0.485095179	0.147554134	0.090629407	0.090629407	0.087251407	13.49141566	0.2173	0.999995543	0.211931827	3.532044359	0.08567951
KO	chr7.P03876	0.664109043	1	0.999999462	0.991565123	0.066986894	0.010644182	0.010644182	0.017409252	16.67970791	0.7492	0.999999998	0.742199472	4.366737319	0.023894348
KO	chr7.P03877	0.742039419	1	0.993833062	0.996247242	0.034896932	0.004049306	0.004049306	0.018551665	9.057080408	0.747	1	0.727682136	2.371138106	0.016850806
KO	chr7.P03878	0.027444613	1	0.805185876	0.266921022	0.12974856	0.057056607	0.057056607	0.104461336	19.19436918	0.1504	0.999999908	0.153274426	5.025074101	0.091552488
KO	chr7.P03879	0.403085059	1	0.99999991	0.935718267	0.00561352	0.010421633	0.010421633	0.055555556	2	0.1737	1	0.378754042	0.523598776	0.010981821
KO	chr7.P03880	0.451610695	0.262343055	0.831845977	0.591497398	0.656847637	0.175672918	0.175672918	0.018495598	5.538687281	0.7327	0.273861989	0.728388341	1.450024939	0.074797272
KO	chr7.P03881	0.520350971	1	0.999999972	0.971297878	1.004319525	0.082738075	0.082382223	0.050767486	16.60390015	0.3996	0.370112906	0.412752435	4.346890895	0.173487378
KO	chr7.P03882	0.157862937	0.656882165	0.933271013	0.586689923	0.085865905	0.020432605	0.020432605	0.094615112	1.571877617	0.1878	0.999999986	0.184637847	0.411516598	0.064162627
KO	chr7.P03883	0.681117333	1	0.999999993	0.992903314	2.097654176	0.163302545	0.07785008	0.001169847	19.75517096	0.9808	0.714125079	0.980330093	5.171891664	0.046361316
KO	chr7.P03884	0.417303481	1	1	0.941365071	0.935939839	0.056057531	0.056057531	0.041591869	12.93943089	0.4866	0.62033434	0.486062982	3.387535085	0.178284296
KO	chr7.P03885	0.126540842	1	0.9902236	0.655840919	3.689115626	0.481783015	0.130595802	0.019907681	19.33832093	0.7202	0.836667192	0.710796684	5.062760579	0.198013667
KO	chr7.P03886	0.611821886	1	0.99999775	0.986262119	2.091323338	0.125157722	0.059846184	0.027668236	9.464483235	0.6253	0.43555785	0.621027004	2.477795917	0.230257934
KO	chr7.P03887	0.973917517	1	0.999999839	0.999996984	0.671094603	0.110612452	0.110612452	0.002193846	21.70952193	0.964	0.799600158	0.96341138	5.68353955	0.029970155
KO	chr7.P03888	0.885696468	1	1	0.999727802	0.023212972	0.009230306	0.009230306	0.006413158	21.32162305	0.8803	1	0.896550171	5.58198786	0.007870215
KO	chr7.P03889	0.197107821	0.613081759	0.999087432	0.645805394	0.852031655	0.207655688	0.207655688	0.018752519	12.81449514	0.7237	0.911517663	0.725157498	3.354826982	0.102223753
KO	chr7.P03890	0.03237241	0.092128922	0.430076	0.038260458	15.86190092	2.285692201	0.144099513	0.03206811	23.94311883	0.5827	0.753330291	0.574980151	6.268293852	0.89307723
KO	chr7.P03891	0.445180332	1	0.999999998	0.951234413	3.820785052	0.338125845	0.088496432	0.012059298	5.559059948	0.8213	0.866911221	0.813879129	1.455358491	0.288797476
KO	chr7.P03892	0.629910863	1	0.956059013	0.985067313	0.531506578	0.169853839	0.169853839	0.026916873	19.1861017	0.6251	0.863470203	0.629228569	5.022909681	0.099098197
KO	chr7.P03893	0.559890966	1	1	0.97881308	0.682397841	0.159139245	0.159139245	0.012374491	20.51439721	0.8366	0.772098608	0.809481976	5.370656631	0.111149333
KO	chr7.P03894	0.142589127	1	0.992704929	0.6888248	0.537726238	0.164669584	0.164669584	0.047667945	16.24522062	0.4353	0.484752969	0.436267975	4.252988814	0.118024714
KO	chr7.P03895	0.511581029	1	0.999839335	0.96935921	0.869757318	1.59E-05	1.59E-05	0.039192013	13.51135754	0.5205	0.808981698	0.507163128	3.537265131	0.146894692
KO	chr7.P03896	0.218040019	1	0.989566902	0.800375499	0.462863282	0.124819737	0.124819737	0.091117626	2.387487141	0.1938	0.170176514	0.197161328	0.625042672	0.124192994
KO	chr7.P03897	0.264406816	1	0.982584124	0.84595831	0.028306513	0.018867853	0.018867853	0.064606417	3.53035054	0.336	1	0.321552843	0.92424361	0.027445589
KO	chr7.P03898	0.349712521	1	1	0.910151336	268.8355273	17.49221055	0.065066588	0.033858904	4.199492971	0.5509	0.567889253	0.557173436	1.099424689	14.19288679
KO	chr7.P03899	0.797470089	1	0.99983918	0.998364888	0.906389492	0.09915988	0.09915988	0.015357614	9.251722854	0.7623	0.479283769	0.768956263	2.422095379	0.138665912
KO	chr7.P03900	0.039103555	0.532824172	0.794137176	0.223590543	0.30271902	0.135569093	0.135569093	0.167826892	14.46445411	0.0458	0.455331685	0.04386478	3.786785231	0.167238629
KO	chr7.P03901	0.234997234	0.80431031	0.999887427	0.766153523	16.95913903	1.020432053	0.060170039	0.044186541	0.703593927	0.462	0.655793191	0.464179177	0.184200459	0.87222479
KO	chr7.P03902	0.033447383	1	0.73547839	0.284585247	1.10750222	0.553463261	0.499740092	0.185576016	15.23632135	0.0257	0.121235424	0.030354948	3.988859603	0.561516016
KO	chr7.P03903	0.567279368	1	0.999931741	0.980021703	4.160588556	0.58563688	0.140758182	0.011631053	16.54493904	0.8246	0.846557811	0.819889385	4.331454912	0.427303858
KO	chr7.P03904	0.721723185	1	0.999998712	0.995464554	8.950008544	1.111734219	0.124215995	0.021909096	9.753966236	0.6858	0.930999944	0.686545846	2.553582389	0.85479585
KO	chr7.P03905	0.596943768	1	0.999999938	0.984375468	4.717918335	0.120950344	0.025636379	0.01750352	5.925792871	0.7395	0.786860164	0.740991327	1.551368946	0.392759704
KO	chr7.P03906	0.167524447	1	0.999768624	0.734137839	0.38060555	0.130865955	0.130865955	0.087855762	12.75988191	0.2078	0.493045217	0.209556375	3.340529273	0.13296579
KO	chr7.P03907	0.529691797	1	1	0.973236975	0.489779717	0.091883899	0.091883899	0.019758709	12.50831154	0.7198	0.898208491	0.712633557	3.274668304	0.091313989
KO	chr7.P03908	0.053594493	1	0.983234243	0.436031484	2.813992201	0.660163596	0.234600365	0.005614523	15.73518795	0.9039	0.744628762	0.908861391	4.119462571	0.206036428
KO	chr7.P03909	0.649166179	0.114871602	0.999842698	0.519392976	1.993676359	0.159673033	0.080089746	0.018769128	0.705203293	0.73	0.869727179	0.724949109	0.18462179	0.276872331
KO	chr7.P03910	0.801126239	1	1	0.998459922	0.904321419	0.062307169	0.062307169	0.013841646	1.28929712	0.7816	0.827365291	0.789306328	0.337537197	0.111441301
KO	chr7.P03911	0.025010288	0.55229475	0.477296279	0.122831281	0.774855162	0.33637663	0.33637663	0.20086276	20.08838131	0.0127	0.001866035	0.021958664	5.259125928	0.358967689
KO	chr7.P03912	0.809594602	0.978228462	0.994753029	0.99810735	0.503385029	0.013776239	0.013776239	0.007725242	1.131422022	0.8699	0.966425613	0.876663502	0.296205593	0.057315793
KO	chr7.P03913	0.795242732	0.461645713	0.984855072	0.916484176	1.542076172	0.201192943	0.130468875	0.027156331	18.60733434	0.6586	0.860870736	0.626603772	4.871388738	0.312122505
KO	chr7.P03914	0.120791437	1	0.999994823	0.645934719	229.4369929	15.11293714	0.065869662	0.0700852	22.26560088	0.2979	0.912711846	0.290981163	5.829120679	16.67391286
KO	chr7.P03915	0.724995213	1	1	0.99563619	118.0267474	4.297085992	0.03640773	0.021779844	20.88331664	0.6872	0.869470083	0.688088192	5.467239511	6.077119123
KO	chr7.P03916	0.413782596	1	0.999999993	0.94000743	24.973384	2.835591482	0.113544543	0.034499649	10.99653612	0.5433	0.648957169	0.550929015	2.878886424	3.311891193
KO	chr7.P03917	0.688391234	1	0.999965913	0.9934233	0.526783423	0.008630603	0.008630603	0.021933776	2.823442503	0.6962	0.374078405	0.686251713	0.739175519	0.078290298
KO	chr7.P03918	0.739926959	0.634981962	0.999975512	0.958775674	0.121867388	0.022949008	0.022949008	0.012985122	20.58725764	0.8154	0.999999609	0.801026707	5.389731447	0.032705911
KO	chr7.P03919	0.439368891	1	0.99980858	0.94927193	0.733071167	0.103731752	0.103731752	0.033523441	12.23425529	0.5708	0.921013506	0.560469161	3.202920546	0.11084061
KO	chr7.P03920	0.696064273	0.148472128	0.482560469	0.423566499	0.795480622	0.320386123	0.320386123	0.024643848	15.59267756	0.6557	0.93891985	0.654663842	4.082153438	0.119004964
KO	chr7.P03921	0.5936199	1	0.999715265	0.98390529	0.68477	0.103495521	0.103495521	0.030607323	10.83494106	0.6422	0.508977187	0.589899919	2.836580937	0.139902559
KO	chr7.P03922	0.624773919	1	0.992146684	0.987207686	0.917435844	0.130326159	0.130326159	0.020703562	9.87133293	0.6975	0.766113713	0.70105831	2.584308918	0.123524882
KO	chr7.P03923	0.059366631	1	0.999964844	0.463738618	134.7386395	6.256470565	0.046434123	0.052834079	4.19958396	0.3925	0.733233621	0.397740995	1.09944851	8.149830995
KO	chr7.P03924	0.345674921	1	0.999999953	0.907898197	1.536013401	0.128621839	0.083737446	0.054718427	15.72447384	0.3886	0.639661195	0.384501799	4.116657626	0.234515857
KO	chr7.P03925	0.797221609	1	0.995915657	0.998276671	0.055778853	0.013414521	0.013414521	0.012845924	0.209491683	0.8478	1	0.802946817	0.054844794	0.021536587
KO	chr7.P03926	0.702320976	1	1	0.994344683	0.062475192	0.000896546	0.000896546	0.015124653	0.861473169	0.7748	0.999998972	0.772051111	0.225533148	0.018117171
KO	chr7.P03927	0.910098194	1	0.999968096	0.999870025	2.096690962	0.056559864	0.026975775	0.007415934	21.50068297	0.8803	0.855247615	0.881313856	5.628865639	0.143420061
KO	chr7.P03928	0.058491314	1	0.998677071	0.459926266	3.789508936	0.73133742	0.192990024	0.093909445	4.503465157	0.1851	0.201844441	0.187102822	1.179004421	0.746620894
KO	chr7.P03929	0.703136428	1	1	0.994395428	1.03475223	0.087646573	0.084702956	0.019715608	0.020772005	0.7086	0.786860164	0.713165834	0.005438098	0.097912453
KO	chr7.P03930	0.177619578	1	0.9994336	0.74963444	0.6207115	0.167993383	0.167993383	0.073521272	18.59239504	0.2752	0.098298138	0.273224316	4.867477638	0.157071192
KO	chr7.P03931	0.535945046	1	1	0.974476316	2.423386309	0.313465508	0.129350202	0.002905326	20.87338776	0.9525	0.772862296	0.951818086	5.464640138	0.130301348
KO	chr7.P03932	0.002295877	1	0.621172235	0.041389712	0.766340354	0.284656923	0.284656923	0.022759267	19.66200574	0.6694	0.922593592	0.676481519	5.147501065	0.117939625
KO	chr7.P03933	0.403803504	1	0.999917479	0.936000561	1.909899927	0.038912309	0.020374004	0.051194138	21.56485035	0.4175	0.892732102	0.409610362	5.645664619	0.389194923
KO	chr7.P03934	0.214338332	1	0.999997729	0.798689808	0.909280959	0.149035518	0.149035518	0.062646806	4.048272163	0.329	0.590914418	0.33320178	1.059835174	0.276134176
KO	chr7.P03935	0.967052606	0.084246157	0.980238501	0.536785194	0.315867399	0.008165355	0.008165355	0.000908695	10.1463901	0.9848	0.952071623	0.984689353	2.656318716	0.015317441
KO	chr7.P03936	0.268165248	1	0.997234058	0.852733065	0.068617205	0.041701913	0.041701913	0.050898688	7.044581185	0.4135	1	0.411783794	1.844267042	0.038972407
KO	chr7.P03937	0.02002706	1	0.963187677	0.245795339	0.579010846	0.298627082	0.298627082	0.092463056	8.689178356	0.1903	0.723723396	0.192252163	2.274821574	0.236287899
KO	chr7.P03938	0.397030566	1	0.999998244	0.933177033	0.095819465	0.029427749	0.029427749	0.053215643	12.65506144	0.4133	0.999999595	0.39502608	3.313087337	0.048514451
KO	chr7.P03939	0.090308116	0.142220261	0.255530945	0.075729704	82.97324457	4.970865275	0.059909255	0.073189335	0.694926824	0.2745	0.196454655	0.274894201	0.181931417	7.926096498
KO	chr7.P03940	0.998106358	1	1	0.999999999	5.00594795	0.657466856	0.131337134	0.00176909	6.758340183	0.9707	0.710656809	0.97039571	1.769329322	0.23230724
KO	chr7.P03941	0.45255302	1	0.999998277	0.953599653	0.98453036	0.3610737	0.3610737	0.026669541	22.42408361	0.6728	0.860548814	0.63195053	5.870611362	0.23007799
KO	chr7.P03942	0.193998315	1	0.970687879	0.765211054	0.087677141	0.060779006	0.060779006	0.090179088	1.912271572	0.2012	1	0.200655293	0.500631527	0.055871176
KO	chr7.P03943	0.008158624	0.058386475	0.333978392	0.007635216	41.00254481	3.942447312	0.096151284	0.101036381	1.590205443	0.1557	0.309169578	0.163567444	0.416314812	3.941794176
KO	chr7.P03944	0.009682929	0.55229475	0.505940433	0.065993366	0.218972609	0.134008608	0.134008608	0.132228964	12.27112604	0.0884	0.9999913	0.089622951	3.212573284	0.130168567
KO	chr7.P03945	0.019440904	0.859180834	0.67761608	0.175689389	0.291882671	0.015498685	0.015498685	0.134119939	11.93935608	0.0892	0.999778479	0.086351408	3.125716111	0.172853042
KO	chr7.P03946	0.869699397	1	1	0.999591433	0.521276522	0.087957513	0.087957513	0.001247766	19.64806213	0.9789	0.857470573	0.979032951	5.143850638	0.023226365
KO	chr7.P03947	0.868870273	0.088187539	0.987958675	0.523218521	0.76119324	0.189666374	0.189666374	0.012459323	4.091252097	0.8272	0.918420638	0.808302334	1.071087294	0.086513529
KO	chr7.P03948	0.475215746	1	0.995567628	0.959703052	0.073910015	0.064998886	0.064998886	0.051757242	15.83634061	0.4415	1	0.405497788	4.145944276	0.051097999
KO	chr7.P03949	0.86323963	1	0.999999997	0.999525064	17.43784129	1.0580569	0.060675911	0.000645673	10.52109762	0.9893	0.898694306	0.98909822	2.754416917	0.207524347
KO	chr7.P03950	0.057592621	0.053152912	0.711883066	0.056463319	8.908582829	1.947806094	0.218643765	0.007459587	14.3193353	0.8833	0.484752969	0.880656149	3.748793214	0.479513102
KO	chr7.P03951	0.996811761	1	0.999999966	0.999999995	0.484940927	0.068037126	0.068037126	0.00121734	17.01241088	0.9792	0.94216509	0.979539274	4.453838754	0.023184318
KO	chr7.P03952	0.815021866	1	0.999991008	0.998775492	0.730580531	0.115747804	0.115747804	0.014596218	16.09320903	0.7832	0.570433523	0.779114684	4.213192271	0.070009576
KO	chr7.P03953	0.673401189	0.445424912	0.97306096	0.87259661	1.140786192	0.312556703	0.273983596	0.023921778	16.97415715	0.6668	0.79179347	0.662943889	4.443823949	0.154953344
KO	chr7.P03954	0.961531798	1	0.999876395	0.999990139	0.80767802	0.044285222	0.044285222	0.005336356	7.951920924	0.926	0.789209332	0.913186587	2.08180803	0.069657249
KO	chr7.P03955	0.486581912	1	0.999998692	0.963335725	0.992845099	0.253429991	0.253429991	0.055872106	18.84163885	0.3885	0.912936902	0.376601705	4.932729516	0.298502017
KO	chr7.P03956	0.013711532	0.232849158	0.406258288	0.038579049	0.150362038	0.172006087	0.172006087	0.22743408	18.36431599	0.0041	0.999999998	0.012314278	4.807766685	0.17403622
KO	chr7.P03957	0.558337488	0.888146959	0.989214564	0.964350643	0.534651734	0.00574606	0.00574606	0.042306316	17.98231101	0.4779	0.93777745	0.479942482	4.707758014	0.129976063
KO	chr7.P03958	0.503582227	1	0.999799091	0.967514733	17.66381179	0.019658502	0.001112925	0.014652492	23.42945343	0.774	0.819641535	0.778359585	6.133816564	0.835178857
KO	chr7.P03959	0.831937658	1	0.999999998	0.999095032	2.98205741	0.275894281	0.092518098	0.012367775	13.81695307	0.81	0.196454655	0.809575443	3.617269854	0.328592208
KO	chr7.P03960	0.410344791	1	0.999999999	0.938656322	0.74955626	0.193685762	0.193685762	0.011865448	15.2457243	0.8201	0.905891134	0.816594597	3.991321287	0.098249158
KO	chr7.P03961	0.510003265	1	0.97931105	0.966554951	1.44864994	0.297664852	0.20547742	0.033203021	14.40487076	0.5587	0.327424426	0.563634192	3.771186347	0.211220141
KO	chr7.P03962	0.030993897	0.306403563	0.631430772	0.115170026	1.145062045	0.416723842	0.363931233	0.064245927	23.69866704	0.3247	0.26484889	0.32366665	6.204296522	0.251337315
KO	chr7.P03963	0.098821729	0.752381851	0.96808407	0.510579276	2.538955896	0.503257167	0.198214222	0.096366277	18.49152692	0.1816	0.620122505	0.178651961	4.841070426	0.592634927
KO	chr7.P03964	0.954016336	1	0.999983116	0.999983198	2.437762645	0.054293251	0.022271755	0.003341905	14.28614682	0.9455	0.880966658	0.944769207	3.740104491	0.118068086
KO	chr7.P03965	0.004627263	0.003717485	0.267976564	0.000409232	1.349518701	0.653418361	0.484186222	0.005903174	12.69411654	0.9039	0.838014181	0.90439354	3.323311938	0.100366934
KO	chr7.P03966	0.565488641	1	0.999998679	0.979738446	2.839468734	0.099138183	0.034914342	0.023181656	16.11921691	0.672	0.893218571	0.671532972	4.220001118	0.261346632
KO	chr7.P03967	0.032730192	0.130615873	0.562192514	0.060605865	0.326439177	0.192608906	0.192608906	0.194242703	18.95917021	0.0234	0.078743576	0.025283852	4.963499153	0.202678658
KO	chr7.P03968	0.742089027	1	0.985454901	0.995953268	6.154571577	1.061752017	0.172514366	0.02222852	16.850616	0.6941	0.869183147	0.68274812	4.411480952	0.457558898
KO	chr7.P03969	0.462184886	1	0.98009147	0.953735027	0.811254593	0.286271759	0.286271759	0.005803521	10.72974924	0.9056	0.852427196	0.905933664	2.809041782	0.075839319
KO	chr7.P03970	0.022137811	0.092128922	0.594635939	0.036697956	1.158869832	0.490078621	0.422893588	0.120137917	13.16850881	0.1169	0.202940052	0.113456889	3.447507544	0.415764796
KO	chr7.P03971	0.829509987	0.978228462	0.999999989	0.998699319	1.269602102	0.018192023	0.014328917	0.005514089	12.99078669	0.908	0.925576385	0.910420812	3.400980003	0.09052807
KO	chr7.P03972	0.105117832	0.571765329	0.975221035	0.460730016	1.255784804	0.31868907	0.253776817	0.125349012	16.62830325	0.1068	0.018552594	0.102534977	4.353279611	0.341136229
KO	chr7.P03973	0.469661276	1	0.999996999	0.958727463	0.75069329	0.146448074	0.146448074	0.04598521	18.66251271	0.4525	0.446541688	0.449555896	4.885834403	0.150778459
KO	chr7.P03974	0.003517228	0.105274219	0.240021732	0.004784677	0.774755591	0.410094974	0.410094974	0.067887496	10.87838144	0.3071	0.414404733	0.302900829	2.8479536	0.211043624
KO	chr7.P03975	0.707701454	0.198222128	0.922387188	0.664527986	27.68622615	5.455027765	0.197030384	0.02129604	18.52205179	0.7013	0.858687544	0.693890295	4.84906182	2.663872486
KO	chr7.P03976	0.876942822	1	0.999999655	0.999657902	0.692269423	0.035729801	0.035729801	0.022290542	18.53684291	0.6805	0.928000876	0.682013016	4.852934127	0.098208423
KO	chr7.P03977	0.123445727	1	0.968306012	0.64311158	0.087869905	0.056132097	0.056132097	0.045081896	15.08324991	0.4554	0.999998794	0.456844925	3.948785592	0.03545979
KO	chr7.P03978	0.325705066	0.978228462	0.998440261	0.891119961	38.6468042	0.779580865	0.020171936	0.064665818	14.08722079	0.318	0.07013636	0.321205785	3.688025778	1.767431137
KO	chr7.P03979	0.173742161	1	0.987324898	0.74052361	0.120292913	0.036749933	0.036749933	0.065357886	13.28719831	0.3289	0.999999989	0.31718808	3.478580383	0.075713452
KO	chr7.P03980	0.327677945	0.859180834	0.999408741	0.864396476	4.838345735	0.34347883	0.070990964	0.022085352	20.52972333	0.6837	0.717425712	0.684447845	5.374669	0.436350586
KO	chr7.P03981	0.683532543	1	1	0.993079764	0.954806322	0.167480238	0.167480238	0.039166227	6.38175591	0.5222	0.857726237	0.507394441	1.67073979	0.271091204
KO	chr7.P03982	0.996080184	0.252057768	0.627720044	0.717820734	0.323596249	0.078729056	0.078729056	0.000354918	18.89978701	0.994	0.959532116	0.993993554	4.94795267	0.008034554
KO	chr7.P03983	0.456685648	0.532824172	0.995591211	0.829193928	4.996925681	0.458039064	0.091664174	0.023921975	3.137717817	0.6684	0.399562049	0.662941615	0.821452603	0.400681082
KO	chr7.P03984	0.50110474	1	0.999998563	0.966951215	1.096034387	0.02928783	0.026721634	0.027194425	11.73716161	0.6206	0.761011282	0.626187153	3.072781723	0.159858448
KO	chr7.P03985	0.91695279	0.148472128	0.988213162	0.675075628	0.900907503	0.197964566	0.197964566	0.005866695	6.028774505	0.9051	0.820301668	0.904957038	1.578329475	0.06363764
KO	chr7.P03986	0.914459085	0.571765329	0.999994254	0.971827822	1.875630491	0.035382083	0.018864101	0.000471953	12.96520565	0.9927	0.966425613	0.992020348	3.394282903	0.046440821
KO	chr7.P03987	0.887471342	1	0.999999599	0.99974066	0.98190139	0.107710599	0.107710599	0.011680384	8.752161183	0.8196	0.74122873	0.819194922	2.29131044	0.082227932
KO	chr7.P03988	0.022193744	0.429204112	0.8287292	0.138640108	8.789568627	1.497174466	0.170335375	0.150439599	23.63474355	0.0606	0.04435638	0.06242496	6.187561392	1.407491533
KO	chr7.P03989	0.618802967	1	0.999999977	0.98708552	2.276223162	0.191599398	0.084174259	0.019021658	23.56794032	0.7221	0.871975086	0.721787447	6.170072347	0.193829963
KO	chr7.P03990	0.737602242	0.532824172	0.999992588	0.931442754	10.81558676	1.138612488	0.105275147	0.020684299	14.99600189	0.7012	0.372787843	0.701292524	3.925944115	0.806603297
KO	chr7.P03991	0.833772693	1	1	0.999125725	1.894736962	0.139099376	0.073413555	0.011277144	5.033013776	0.8249	0.848438133	0.824887805	1.317639925	0.194006785
KO	chr7.P03992	0.168382671	0.592423544	0.93679131	0.577475608	0.33072942	0.119265426	0.119265426	0.091347385	13.56666722	0.1953	0.166888921	0.196314738	3.551745174	0.146357603
KO	chr7.P03993	0.32277983	0.947670773	0.598359481	0.757725599	0.084681893	0.060235099	0.060235099	0.066489785	16.29725057	0.3096	0.999999996	0.310718589	4.266610222	0.045107093
KO	chr7.P03994	0.80753136	1	0.999840855	0.998608849	0.199593425	0.012158162	0.012158162	0.00167841	11.60661905	0.9715	0.992528864	0.971892938	3.038605761	0.01251759
KO	chr7.P03995	0.052459793	1	0.70186305	0.359080109	0.832705329	0.031884054	0.031884054	0.009462632	2.221871629	0.8489	0.799600158	0.850967775	0.581684632	0.078950714
KO	chr7.P03996	0.338663303	0.917113085	0.977460753	0.881202126	0.142982111	0.060717367	0.060717367	0.058056828	20.57480295	0.3644	0.999976979	0.362057334	5.386470816	0.06042045
KO	chr7.P03997	0.99322433	0.100660992	0.867331459	0.55796341	0.496594865	0.27719049	0.27719049	0.000223621	11.85735901	0.9981	0.96650757	0.996211597	3.104249329	0.012227995
KO	chr7.P03998	0.797416634	0.252057768	0.841942785	0.736900592	3.585815225	0.786409824	0.219311307	0.013648984	14.36371087	0.7834	0.81927995	0.791928514	3.760410712	0.329982236
KO	chr7.P03999	0.40714031	0.778346081	0.970804321	0.884049195	0.369942077	0.053123626	0.053123626	0.123035703	14.89218384	0.1084	0.503615806	0.107255491	3.898764612	0.172458264
KO	chr7.P04000	0.83596103	1	1	0.999161367	1.578897683	0.12277302	0.077758693	0.008905266	21.50373627	0.8542	0.918420638	0.859133022	5.629664991	0.130455984
KO	chr7.P04001	0.790899917	1	0.999993365	0.998193563	0.629572928	0.043405019	0.043405019	0.001945657	6.980111763	0.9665	0.923773251	0.967486646	1.827388986	0.026219972
KO	chr7.P04002	0.045834482	0.917113085	0.813024273	0.344346056	0.04816578	0.019859876	0.019859876	0.020018957	22.94791058	0.7247	1	0.709427513	6.007748942	0.020677398
KO	chr7.P04003	0.879190579	1	0.999999985	0.999676909	8.096452336	0.7317644	0.090380869	0.003669585	11.13295651	0.9385	0.751919651	0.939510839	2.914601199	0.218338768
KO	chr7.P04004	0.085118604	0.154723995	0.943909347	0.186627264	0.914411997	0.245965712	0.245965712	0.142976147	15.74660258	0.0747	0.026201527	0.072467794	4.122450915	0.315117861
KO	chr7.P04005	0.377817953	1	0.99999981	0.924535955	0.252422369	0.087627871	0.087627871	0.033887986	4.009894185	0.5479	0.999251028	0.556888581	1.049787843	0.073144516
KO	chr7.P04006	0.01003191	0.7032777	0.811887342	0.111625076	0.059867675	0.039980085	0.039980085	0.111403916	8.686959835	0.1353	1	0.134248112	2.274240767	0.044295785
KO	chr7.P04007	0.007282224	0.182663111	0.662363695	0.028877628	25.7074738	3.092439119	0.120293388	0.029268139	9.125101136	0.6102	0.668097512	0.603896523	2.388945891	1.39063981
KO	chr7.P04008	0.04830714	0.272628341	0.825225741	0.17112751	1.871431852	0.357856409	0.191220647	0.125264892	21.09419555	0.0987	0.010307178	0.102703156	5.52244748	0.46261075
KO	chr7.P04009	0.805231448	1	0.999996658	0.998558469	2.992282966	0.014578208	0.004871935	0.011913637	10.84145452	0.8167	0.694258631	0.815918769	2.838286156	0.227407797
KO	chr7.P04010	0.821794263	0.105274219	0.854000086	0.517105894	0.41859677	0.037982144	0.037982144	0.012462355	8.280326354	0.8144	0.902428925	0.808260208	2.16778437	0.04806254
KO	chr7.P04011	0.023059219	0.03278088	0.579808052	0.016930519	40.48485236	4.903988915	0.121131451	0.01246462	20.3029948	0.8117	0.866911221	0.808228724	5.315311609	1.52412197
KO	chr7.P04012	0.781398343	1	0.999782196	0.997913418	3.675322361	0.167256451	0.045507968	0.012721106	6.115567389	0.8102	0.79316677	0.804672242	1.601051799	0.276948571
KO	chr7.P04013	0.498720509	1	0.980597261	0.963970206	0.554769022	0.117644517	0.117644517	0.037240006	3.859975147	0.538	0.790465007	0.524957096	1.01053913	0.110422842
KO	chr7.P04014	0.032308269	0.148472128	0.426976498	0.053976886	0.548460033	0.261936907	0.261936907	0.131605414	2.826427028	0.0926	0.254426215	0.090727026	0.739956865	0.233959577
KO	chr7.P04015	0.217634018	1	0.970860227	0.79504376	0.2981166	0.11411335	0.11411335	0.08904358	1.814940812	0.2082	0.998038053	0.204960295	0.475150394	0.16051134
KO	chr7.P04016	0.724035587	1	0.999998057	0.99558629	1.426978132	0.050867151	0.035646763	0.000912778	18.51470636	0.9858	0.732762878	0.984621057	4.847138791	0.033786604
KO	chr7.P04017	0.149150081	1	0.995921513	0.701860178	0.011443311	0.012553267	0.012553267	0.081252444	12.61411269	0.2838	1	0.236923199	3.30236698	0.021272186
KO	chr7.P04018	0.09034251	0.80431031	0.971292087	0.505691712	0.15663579	0.047067772	0.047067772	0.122995168	23.83344409	0.1043	0.999918442	0.107339998	6.239581073	0.11369206
KO	chr7.P04019	0.15436371	0.496152136	0.831382173	0.480494653	2.201561884	0.356925936	0.162123962	0.080998127	0.388975816	0.2343	0.340262786	0.238041513	0.101833631	0.429584589
KO	chr7.P04020	0.196803534	1	0.999994724	0.776733893	0.876692983	0.039029763	0.039029763	0.065627431	6.212395939	0.3085	0.509535236	0.315636088	1.626401454	0.186354727
KO	chr7.P04021	0.422326833	1	0.999999789	0.943257193	1.589700319	0.226665645	0.142583884	0.042380704	2.765157514	0.4787	0.322931221	0.479309395	0.723916544	0.286283998
KO	chr7.P04022	0.64085568	1	1	0.989443802	0.393912762	0.079026311	0.079026311	0.006286186	7.789062466	0.8987	0.944320214	0.89849696	2.039171785	0.046655964
KO	chr7.P04023	0.456951218	1	0.999999707	0.954965415	0.132053217	0.029978873	0.029978873	0.041278779	2.142060872	0.4949	1	0.488768197	0.560790225	0.066010841
KO	chr7.P04024	0.032328928	0.214927858	0.77347841	0.106855338	0.437442981	0.240972904	0.240972904	0.041477236	22.7606982	0.5084	0.05208443	0.48705182	5.958736855	0.122426794
KO	chr7.P04025	0.02749515	0.80431031	0.800065608	0.233080527	13.68591013	1.717382328	0.125485431	0.15812679	3.311398839	0.0509	0.036155238	0.053457824	0.866922189	2.15622782
KO	chr7.P04026	0.332875601	1	0.999986985	0.900416393	2.140315665	0.129976203	0.060727586	0.051949315	23.93314742	0.4081	0.530833004	0.404103896	6.265683342	0.287661756
KO	chr7.P04027	0.93098363	0.7032777	0.99981909	0.990742219	0.851067572	0.010388549	0.010388549	7.53E-05	20.71212543	0.9987	0.959163776	0.998722522	5.422421757	0.007435093
KO	chr7.P04028	0.041022024	0.223888508	0.785788843	0.13055697	0.719049986	0.169190025	0.169190025	0.160472296	22.66080645	0.0531	0.020674298	0.050972482	5.932585257	0.259876037
KO	chr7.P04029	0.220173961	1	0.996657885	0.804647035	1.163762764	0.196733914	0.169049844	0.071066761	6.580467258	0.2905	0.07265755	0.285801099	1.7227623	0.232213369
KO	chr7.P04030	0.313966077	1	0.999990452	0.88836409	0.054588897	0.009898948	0.009898948	0.055079432	20.39319997	0.4211	1	0.382013147	5.338927268	0.043342779
KO	chr7.P04031	0.025543388	0.888146959	0.514129044	0.179133126	0.048203218	0.059529314	0.059529314	0.102367046	6.978665952	0.1519	1	0.159493592	1.827010474	0.041783786
KO	chr7.P04032	0.89407306	1	0.999579111	0.999782473	0.194489148	0.026697373	0.026697373	0.009965381	16.63303993	0.8489	0.998854736	0.843665235	4.35451967	0.033573953
KO	chr7.P04033	0.802818724	1	1	0.998501134	7.704940748	0.084264812	0.010936465	0.013429559	6.487908044	0.8003	0.786917954	0.794924928	1.698530354	0.319287797
KO	chr7.P04034	0.482718604	1	0.999997294	0.962322083	2.055241236	0.125816217	0.06121725	0.047782515	4.224589301	0.4338	0.668624785	0.435376808	1.105994893	0.299167659
KO	chr7.P04035	0.011455955	0.053152912	0.280210187	0.008072758	0.222981054	0.143836081	0.143836081	0.008500173	23.97508573	0.8663	0.98244438	0.865113628	6.276662766	0.028290062
KO	chr7.P04036	0.084750198	1	0.998570781	0.551666182	18.39847992	0.658578068	0.035795243	0.041167117	3.337001881	0.493	0.713041903	0.489736414	0.87362505	1.226541911
KO	chr7.P04037	0.737916753	1	0.999999986	0.996268226	0.054904787	0.013294523	0.013294523	0.010743846	8.143891317	0.8342	0.999999939	0.832473915	2.132065761	0.016006378
KO	chr7.P04038	0.002387715	0.005289445	0.200491073	0.000245407	0.680959714	0.337831125	0.337831125	0.002925059	16.31542327	0.9521	0.761938106	0.951498421	4.271367823	0.03839601
KO	chr7.P04039	0.588579416	1	0.964082686	0.980053601	1.16273388	0.035971917	0.030937361	0.032971979	13.77381716	0.5705	0.70251677	0.565926782	3.6059769	0.156241276
KO	chr7.P04040	0.568577745	1	0.999855372	0.980222611	0.880464451	0.032662865	0.032662865	0.04497089	4.334923927	0.4634	0.812918757	0.45774828	1.13488043	0.207615413
KO	chr7.P04041	0.326755228	1	0.997993497	0.896242774	32.0544386	0.749522025	0.023382784	0.045227195	22.5932776	0.4461	0.677090154	0.455665038	5.914906244	2.152935774
KO	chr7.P04042	0.018350371	0.656882165	0.566844261	0.125833849	19.37084102	3.571670676	0.184383872	0.075126302	22.9252072	0.2554	0.218518902	0.265283403	6.001805211	2.377891268
KO	chr7.P04043	0.440073025	1	0.999849235	0.949515688	17.98390553	1.054371522	0.058628618	0.021082319	0.209113622	0.6876	0.893218571	0.696467996	0.054745818	1.964063942
KO	chr7.P04044	0.002102046	0.532824172	0.163593877	0.008543188	15.86251628	2.5691188	0.161961618	0.106657714	22.10144122	0.1472	0.044175759	0.14699728	5.78614378	1.937294068
KO	chr7.P04045	0.626013748	1	0.999999997	0.987896169	0.613242943	0.04205747	0.04205747	0.023673847	1.012842682	0.6618	0.360935383	0.665809556	0.265161594	0.095518758
KO	chr7.P04046	0.410125285	0.182663111	0.996583794	0.519729155	76.24484991	17.19686738	0.225547921	0.041565727	20.56343889	0.4931	0.902428925	0.486288319	5.383495713	12.55763866
KO	chr7.P04047	0.518587173	0.532824172	0.999876237	0.860247796	600.1082522	57.10051908	0.095150365	0.038027055	18.72433183	0.5585	0.855263919	0.517713154	4.90201861	108.9319274
KO	chr7.P04048	0.472317837	1	1	0.959480857	5.663297514	0.948641443	0.167506906	0.040905424	16.36482258	0.5049	0.864291182	0.492012608	4.284300532	1.50796203
KO	chr7.P04049	0.030944206	1	0.997232522	0.324871857	11.56246735	1.529934871	0.132319065	0.08003152	7.604747391	0.2316	0.124956659	0.242337414	1.990918211	1.572140135
KO	chr7.P04050	0.922771473	1	0.994239603	0.999900086	0.200981504	0.061796182	0.061796182	0.010747603	20.15964524	0.8277	0.991595427	0.832420245	5.277782781	0.035128444
KO	chr7.P04051	0.943225213	1	1	0.999968144	0.149918159	0.024823945	0.024823945	0.009318666	16.6289119	0.8538	0.999987064	0.85306982	4.353438956	0.029921481
KO	chr7.P04052	0.056708434	1	0.891746365	0.426692886	0.43442461	0.272479864	0.272479864	0.100303536	6.4448068	0.1695	0.993289205	0.1658526	1.687246475	0.231100971
KO	chr7.P04053	0.268059452	1	0.99999998	0.853285184	0.058314082	0.036905506	0.036905506	0.048470404	3.60550969	0.4481	1	0.430062015	0.94392023	0.040423268
KO	chr7.P04054	0.015071202	1	0.961861234	0.205799906	0.348525536	0.093985736	0.093985736	0.107248131	8.220162749	0.142	0.999531492	0.145351549	2.152033575	0.17302352
KO	chr7.P04055	0.22354307	1	0.99952903	0.809192594	0.22608097	0.097885285	0.097885285	0.093099972	19.77911497	0.1862	0.999991781	0.189968466	5.178160191	0.138954503
KO	chr7.P04056	0.065463414	1	0.931221233	0.470044527	1.310848221	0.299866845	0.228757868	0.138884321	11.52544803	0.077	0.192939204	0.078599042	3.017355238	0.322487082
KO	chr7.P04057	0.586465383	0.532824172	0.820161431	0.842732769	2.413494426	0.023044927	0.009548366	0.02430114	23.20535564	0.6533	0.30325139	0.658581517	6.0751479	0.306257208
KO	chr7.P04058	0.771966192	1	0.99999759	0.997617252	0.807190872	0.180614972	0.180614972	0.021062218	3.435966647	0.6953	0.94091076	0.696710897	0.899533965	0.149274358
KO	chr7.P04059	0.42695148	1	0.971890601	0.940460535	0.061155711	0.047840347	0.047840347	0.048977842	12.55976703	0.4416	1	0.426180555	3.288139318	0.045478955
KO	chr7.P04060	0.126018362	1	0.944351264	0.641918729	0.113966131	0.040613466	0.040613466	0.077458272	0.737116535	0.2549	0.999999908	0.254131456	0.192976657	0.076940494
KO	chr7.P04061	0.320062195	1	0.999399824	0.892264294	0.367872355	0.137847707	0.137847707	0.067770434	8.492743874	0.3126	0.731783066	0.303548428	2.223395147	0.127254307
KO	chr7.P04062	0.779668029	1	0.999514789	0.997853744	0.413913287	0.037020405	0.037020405	0.004550883	2.907890143	0.9196	0.865768433	0.925504478	0.761283859	0.034819166
KO	chr7.P04063	0.974686516	1	0.931585504	0.999860632	0.176660622	0.086534949	0.086534949	0.002017102	4.897488588	0.9686	0.999893098	0.966311861	1.282159514	0.017514622
KO	chr7.P04064	0.044568426	0.252057768	0.849199682	0.157159608	0.674554111	0.342778546	0.342778546	0.079148314	22.48583945	0.2493	0.599451755	0.246326228	5.886779001	0.267035387
KO	chr7.P04065	0.442609583	1	0.985430218	0.948205789	1.435299727	0.22345352	0.155684221	0.052644383	2.913612009	0.3996	0.601857915	0.399097243	0.76278184	0.232811592
KO	chr7.P04066	0.161177352	1	0.989810382	0.72109939	0.767666946	0.239451995	0.239451995	0.110867839	5.946512919	0.1324	0.130934258	0.135634245	1.556793442	0.242929206
KO	chr7.P04067	0.277688084	1	0.999777691	0.861356163	0.112405129	0.070034357	0.070034357	0.072869896	22.72983107	0.2897	0.999998856	0.276510264	5.95065586	0.066331887
KO	chr7.P04068	0.110129261	1	0.986660751	0.617481816	0.531514437	0.014944123	0.014944123	0.008697735	18.04274897	0.8669	0.887234746	0.862192048	4.723580634	0.050159122
KO	chr7.P04069	0.017097525	0.084246157	0.454062589	0.023031127	1.966380207	0.530982779	0.270030575	0.228140369	6.955158652	0.0131	0.0084841	0.012123005	1.820856277	0.599139882
KO	chr7.P04070	0.943192705	1	0.999957557	0.99996802	0.185538909	0.011436792	0.011436792	0.0006261	5.914144802	0.9881	0.998277142	0.989427049	1.548319488	0.009972989
KO	chr7.P04071	0.161047086	0.514488154	0.997723848	0.545630529	0.510546093	0.048348905	0.048348905	0.062812646	11.43060031	0.3395	0.994018361	0.332200792	2.992524163	0.188855194
KO	chr7.P04072	0.903133672	1	0.999966404	0.999836509	0.586660457	0.06359949	0.06359949	0.011611329	16.9870773	0.816	0.888094522	0.820167199	4.447206438	0.082270632
KO	chr7.P04073	0.523427991	1	0.99975742	0.971921893	10.30348652	0.162281036	0.015750109	0.013307772	10.71800843	0.7999	0.816423446	0.79659261	2.805968046	0.474123858
KO	chr7.P04074	0.180191619	0.917113085	0.999375727	0.730384513	8.127203758	1.193245409	0.146821151	0.092342919	14.67728851	0.1923	0.061983818	0.192685804	3.842505148	1.438927531
KO	chr7.P04075	0.145608955	1	0.999779738	0.696412667	0.480269375	0.084010074	0.084010074	0.019941495	5.183176789	0.7255	0.837599049	0.710380361	1.35695251	0.07880517
KO	chr7.P04076	0.770303787	0.978228462	0.998526913	0.996896067	2.05584663	0.156119225	0.07593914	0.010435465	0.835471026	0.836	0.859187033	0.836890453	0.218725803	0.127828575
KO	chr7.P04077	0.066884374	0.398729328	0.426299047	0.176195716	3.367475786	0.810209979	0.240598606	0.146435284	23.06361593	0.0655	0.103235316	0.067637988	6.03804053	0.7248321
KO	chr7.P04078	0.312950487	1	0.497694667	0.714646586	0.59192523	0.054103647	0.054103647	0.072722278	8.817113026	0.2787	0.245655276	0.277260084	2.308314792	0.158921057
KO	chr7.P04079	0.260410547	1	0.999881623	0.846482261	1.688794869	0.318425703	0.188552031	0.035605169	14.06851098	0.5457	0.790465007	0.540309416	3.683127561	0.268584631
KO	chr7.P04080	0.54167229	1	0.999147578	0.975484543	0.029441938	0.028507928	0.028507928	0.030631948	5.004760772	0.7159	1	0.589645433	1.310243306	0.022572403
KO	chr7.P04081	0.022308549	0.532824172	0.377681389	0.094359998	0.15688793	0.135885755	0.135885755	0.193332601	0.196319289	0.0248	0.99999975	0.025776335	0.05139627	0.131123592
KO	chr7.P04082	0.538692357	1	1	0.975006338	0.136466768	0.00820738	0.00820738	0.023973713	19.26511423	0.6702	0.997758848	0.662345079	5.043595112	0.033367293
KO	chr7.P04083	0.012328867	0.214927858	0.374533577	0.031585859	2674.875241	403.1494033	0.150717087	0.029757212	23.83923926	0.6204	0.612543355	0.598749159	6.241098243	142.9364351
KO	chr7.P04084	0.858078421	1	1	0.999466948	33.61345768	1.273894265	0.037898341	0.006195263	11.59386641	0.9015	0.806093239	0.899893464	3.03526713	2.968724857
KO	chr7.P04085	0.336775993	1	0.999935159	0.90274081	0.660102233	0.118910173	0.118910173	0.027110981	13.78250404	0.7102	0.804143525	0.627100083	3.60825112	0.178673283
KO	chr7.P04086	0.06211292	1	0.992836201	0.472799785	0.843566152	0.429487515	0.429487515	0.023778453	10.34786481	0.6732	0.964131575	0.66459907	2.709064674	0.250980149
KO	chr7.P04087	0.118683005	0.947670773	0.999996923	0.626725064	0.618793945	0.058114157	0.058114157	0.066007951	19.76932674	0.3181	0.207094447	0.313457259	5.175597637	0.243457014
KO	chr7.P04088	0.865689199	1	0.999996428	0.999551014	1.956635017	0.270534099	0.138264979	0.007800061	8.418312171	0.8826	0.838014181	0.875542072	2.203908973	0.189368871
KO	chr7.P04089	0.459929304	1	0.999778812	0.955840533	0.198314833	0.062980809	0.062980809	0.060092748	18.74224078	0.3488	0.998646798	0.348980056	4.906707162	0.068923748
KO	chr7.P04090	0.050511397	0.917113085	0.830169691	0.367888941	0.250884196	0.136214788	0.136214788	0.161495107	16.54853598	0.0426	0.999990109	0.049923044	4.33239659	0.183063394
KO	chr7.P04091	0.500009523	1	0.999998927	0.966689002	0.337290102	0.116425964	0.116425964	0.032101386	15.6818533	0.5865	0.980040915	0.574644458	4.105499595	0.107413876
KO	chr7.P04092	0.069297247	0.214927858	0.769787206	0.177158669	3.857183395	0.922792483	0.239239981	0.050132578	19.42192177	0.4226	0.340262786	0.417470136	5.08464723	0.496237507
KO	chr7.P04093	0.760479433	0.514488154	0.984155144	0.927899038	0.832570881	0.036015724	0.036015724	0.015051085	9.371912587	0.7674	0.892041116	0.773030863	2.453560978	0.088101535
KO	chr7.P04094	0.961691062	1	1	0.999990353	1.910090661	0.079036844	0.041378582	0.000930148	13.35719841	0.9837	0.814165659	0.984330562	3.496906368	0.047945906
KO	chr7.P04095	0.35014513	1	0.999995985	0.91038905	0.05721593	0.048035501	0.048035501	0.065428733	2.92237205	0.3622	1	0.316779463	0.765075214	0.054288667
KO	chr7.P04096	0.172697237	1	0.994918284	0.740957821	0.887280825	0.135905782	0.135905782	0.098343077	12.49991222	0.1674	0.153357866	0.172114008	3.272469366	0.226673509
KO	chr7.P04097	0.77895113	0.017791986	0.556637058	0.136523914	0.533932535	0.104410479	0.104410479	0.01733317	15.91679181	0.7479	0.804613845	0.743175892	4.167006352	0.091038764
KO	chr7.P04098	0.512062491	1	0.999980474	0.969483429	1.127939625	0.06214588	0.055096814	0.021529986	14.0487033	0.7039	0.860870736	0.691078946	3.677941923	0.140482811
KO	chr7.P04099	7.44E-05	0.119855759	0.012397636	1.61E-05	1.202978117	0.403361837	0.335302722	0.070565386	21.50859449	0.2913	0.497841907	0.288436123	5.630936871	0.208390346
KO	chr7.P04100	0.276326824	1	0.999905734	0.860263673	1.032496373	0.13747109	0.133144381	0.07580223	10.13131959	0.2705	0.335966736	0.262004554	2.652373266	0.282703
KO	chr7.P04101	0.036379973	0.532824172	0.767347946	0.209166893	0.301296932	0.167190502	0.167190502	0.013234204	19.54889064	0.799	0.928237506	0.79760161	5.117887602	0.047177474
KO	chr7.P04102	0.059531127	0.318168664	0.87826301	0.2243384	0.184083007	0.105463297	0.105463297	0.040906154	1.711746613	0.5089	0.999193365	0.492006246	0.448134215	0.05835998
KO	chr7.P04103	0.221981367	1	0.990291566	0.805092966	0.45570277	0.112458263	0.112458263	0.080493325	11.79684546	0.2377	0.493045217	0.240276002	3.088406919	0.134575182
KO	chr7.P04104	0.627432469	1	0.999999997	0.988051039	0.122643675	0.012172385	0.012172385	0.030499192	14.18166454	0.6046	0.999998008	0.591018656	3.712751095	0.049281741
KO	chr7.P04105	0.289667095	1	0.999999704	0.870916474	66.01903117	1.182779882	0.017915741	0.059402817	23.97583554	0.3613	0.366913688	0.353361136	6.276859067	2.530670186
KO	chr7.P04106	0.532928786	1	0.999995068	0.973883765	7.45123722	0.493706546	0.066258332	0.032641162	8.757090716	0.563	0.177895124	0.569224676	2.292600988	0.717924359
KO	chr7.P04107	0.94320602	1	1	0.999968111	6.18932058	0.024447885	0.003950011	0.006419654	20.27838149	0.8997	0.337371941	0.896450689	5.30886786	0.182025096
KO	chr7.P04108	0.806503456	1	0.998180653	0.998553945	2.006149175	0.225072427	0.112191272	0.014512935	16.0262697	0.8011	0.020708432	0.78023344	4.195667597	0.148180614
KO	chr7.P04109	0.239021129	0.917113085	0.99967832	0.804302568	1.5633017	0.229828872	0.147015047	0.086887329	18.67991181	0.2103	0.196784846	0.213375044	4.890389476	0.278327464
KO	chr7.P04110	0.458945667	1	0.999999426	0.955573645	3.968333141	0.224312618	0.056525652	0.034143071	9.930730927	0.5536	0.854485004	0.55439591	2.599859277	0.456179
KO	chr7.P04111	0.554927328	1	0.999994108	0.977964726	106.633209	5.599132723	0.052508339	0.029198702	17.21413279	0.6082	0.814487075	0.604630694	4.506649425	4.789065034
KO	chr7.P04112	0.876306337	1	0.999999881	0.999652386	1.011757933	0.174323784	0.172297916	0.006303987	4.146929785	0.8986	0.816362257	0.898223788	1.085663679	0.063597945
KO	chr7.P04113	0.151526352	1	0.996188222	0.706199478	0.172265841	0.079853128	0.079853128	0.105715981	23.08834921	0.1559	0.999985768	0.14965854	6.044515689	0.091032141
KO	chr7.P04114	0.004860732	0.064077372	0.187679569	0.003405115	0.102256347	0.099831987	0.099831987	0.013852893	16.87046627	0.7935	0.999933732	0.789153496	4.416677741	0.024226751
KO	chr7.P04115	0.097361718	1	0.953798441	0.575827573	0.014248327	0.006796606	0.006796606	0.136991912	20.74584849	0.0756	1	0.081596513	5.431250434	0.025065692
KO	chr7.P04116	0.829152894	1	0.999999851	0.999047027	0.630305802	0.117551458	0.117551458	0.005092925	4.345911408	0.9192	0.851237459	0.916987536	1.137756946	0.049433821
KO	chr7.P04117	0.792603615	1	0.999995194	0.998240052	0.72496638	0.109638814	0.109638814	0.013898961	12.75100943	0.7881	0.831164755	0.78852783	3.338206462	0.075230872
KO	chr7.P04118	0.50757769	1	0.999999895	0.968467878	0.753957146	0.146887695	0.146887695	0.043899513	16.99054322	0.4688	0.963840917	0.466553675	4.448113814	0.175193356
KO	chr7.P04119	0.599192731	1	1	0.984672616	1.496844883	0.16438753	0.109822689	0.028987927	9.032486731	0.6099	0.510960662	0.606864384	2.364699497	0.18708487
KO	chr7.P04120	0.009286191	0.114871602	0.147013487	0.007548272	0.217909734	0.147987205	0.147987205	0.292197541	11.46247028	0.0029	0.16048203	0.002744895	3.000867701	0.198565527
KO	chr7.P04121	0.232697705	1	1	0.819309781	88.84369534	1.889404087	0.021266609	0.019401321	2.434101385	0.719	0.824548612	0.717058475	0.637246252	2.774997512
KO	chr7.P04122	0.564258426	1	1	0.979537909	0.382166041	0.040349563	0.040349563	0.029568654	9.860275966	0.6051	0.660724994	0.600728782	2.581414212	0.078934427
KO	chr7.P04123	0.095278747	1	0.999970019	0.582567138	0.612245445	0.214932802	0.214932802	0.078057527	14.29119948	0.2463	0.69422494	0.251337669	3.741427276	0.212361455
KO	chr7.P04124	0.497896312	1	0.979929059	0.963677377	0.085047772	0.006759095	0.006759095	0.038514313	15.55469413	0.53	1	0.513275639	4.072209401	0.045986104
KO	chr7.P04125	0.401493269	1	0.999529058	0.934979581	0.529541845	0.173863559	0.173863559	0.049265061	15.07019506	0.4468	0.962208028	0.423998191	3.945367841	0.183915991
KO	chr7.P04126	0.263536094	1	0.999786887	0.849264337	0.23035129	0.073647982	0.073647982	0.04471069	21.80880087	0.4665	0.998033241	0.45987233	5.709530718	0.075959086
KO	chr7.P04127	0.350164742	1	0.999999367	0.9104005	1.094717091	0.172002163	0.157120195	0.056684864	11.71061626	0.3664	0.90915461	0.371127971	3.065832168	0.281964043
KO	chr7.P04128	0.20018494	1	0.999255774	0.780963186	0.121728648	0.022778593	0.022778593	0.091832877	13.7875204	0.1989	0.99998298	0.19453707	3.609564401	0.068608347
KO	chr7.P04129	0.344308263	1	0.999790909	0.907083339	4.155873541	0.9707104	0.233575538	0.057790861	14.39894559	0.3646	0.590994856	0.363799316	3.769635139	0.851452269
KO	chr7.P04130	0.472069051	1	0.999778807	0.959381392	2.322230988	0.162042816	0.06977894	0.032120154	14.85529091	0.5839	0.640857398	0.574455196	3.889106067	0.391241524
KO	chr7.P04131	0.741804513	1	0.999947918	0.99644297	0.975007735	0.302098042	0.302098042	0.007040898	12.9822402	0.8942	0.72538984	0.886983515	3.398742536	0.10163012
KO	chr7.P04132	0.091787799	0.384427761	0.998400158	0.350296496	0.947660722	0.461043198	0.461043198	0.013076671	2.966595722	0.8166	0.324552408	0.799766216	0.776652944	0.15142356
KO	chr7.P04133	0.517396136	1	0.999975369	0.970659137	2.373056346	0.149520172	0.063007426	0.017781577	18.52707139	0.764	0.867927841	0.737438494	4.850375948	0.350725939
KO	chr7.P04134	0.844963743	1	0.999999852	0.99929739	4.610017296	0.742846906	0.161137553	0.003651455	13.44252891	0.939	0.829286692	0.939801059	3.519245838	0.229428306
KO	chr7.P04135	0.511409584	1	0.999997845	0.9693389	0.183185406	0.047413888	0.047413888	0.017092954	17.85823269	0.7493	0.999972231	0.746266701	4.675274385	0.05429405
KO	chr7.P04136	0.70491214	1	0.999999934	0.994504774	0.681326908	0.037558379	0.037558379	0.023214211	9.494914302	0.6708	0.952991159	0.671152984	2.485762751	0.152976776
KO	chr7.P04137	0.87658056	1	0.99997769	0.999654602	0.496906932	0.133696913	0.133696913	0.001349312	22.81734538	0.9805	0.828417429	0.977344914	5.973567051	0.033531722
KO	chr7.P04138	0.448402	1	0.980731217	0.949433123	1.067783991	0.408904293	0.382946641	0.024594514	21.97492707	0.6637	0.846597896	0.655226448	5.753022453	0.192542362
KO	chr7.P04139	0.975394824	1	1	0.999997471	0.877681743	0.124737486	0.124737486	0.001555273	2.723556115	0.9734	0.776535076	0.973929517	0.713025324	0.031077956
KO	chr7.P04140	0.086636051	0.752381851	0.921330971	0.46648253	0.397599108	0.091058751	0.091058751	0.124581413	22.37916802	0.1051	0.769353803	0.104079256	5.858852486	0.219483702
KO	chr7.P04141	0.017531677	0.752381851	0.444779343	0.113466342	0.44284762	0.286900051	0.286900051	0.088204509	15.23948756	0.2054	0.999839891	0.208197009	3.989688513	0.206139073
KO	chr7.P04142	0.636919344	0.831745572	0.999993825	0.973249042	0.875111734	0.304037631	0.304037631	0.013542475	16.8995664	0.8791	0.189085016	0.793381653	4.424296136	0.182130023
KO	chr7.P04143	0.515170901	0.752381851	0.999885685	0.929031039	1.049011224	0.273351792	0.260580426	0.023418414	21.11349796	0.6798	0.797249069	0.668774099	5.527500839	0.15099139
KO	chr7.P04144	0.954688689	1	0.999999996	0.99998395	0.294882222	0.003982257	0.003982257	0.007127844	7.990948194	0.887	0.992528864	0.885666047	2.092025345	0.044806711
KO	chr7.P04145	0.087560203	1	0.97629712	0.554264724	0.472398108	0.268732293	0.268732293	0.066249009	1.461764534	0.3172	0.786860164	0.3120843	0.38268906	0.199151637
KO	chr7.P04146	0.083166276	0.55229475	0.99901395	0.40516484	0.629468323	0.296330634	0.296330634	0.006232436	1.175516691	0.9187	0.827172577	0.899322281	0.30774955	0.078980036
KO	chr7.P04147	0.030960907	1	0.77406737	0.280203141	0.05360541	0.032972299	0.032972299	0.158365428	23.77548951	0.0508	1	0.053199851	6.224408597	0.055157666
KO	chr7.P04148	0.632764449	1	0.996194611	0.98836553	0.197106744	0.067683604	0.067683604	0.029563698	5.539312537	0.6035	0.999864306	0.600780898	1.450188631	0.072951413
KO	chr7.P04149	0.880692468	1	0.993505726	0.99964063	0.067855808	0.019842218	0.019842218	0.007053451	11.06107708	0.8942	0.999999971	0.886793187	2.895783207	0.014677915
KO	chr7.P04150	0.325974662	1	0.999994002	0.896163084	0.518083349	0.119358993	0.119358993	0.04932724	12.53477737	0.4431	0.87769462	0.423527123	3.281597042	0.179497518
KO	chr7.P04151	0.641192917	1	1	0.989477145	0.451138715	0.082704302	0.082704302	0.021000753	13.16634688	0.6944	0.98244438	0.697454132	3.446941552	0.095779276
KO	chr7.P04152	0.579200959	1	0.999897447	0.981865086	1.463476593	0.025056137	0.017120969	0.030460219	14.42997129	0.6041	0.424958258	0.591422356	3.777757649	0.227681794
KO	chr7.P04153	0.449719339	1	0.999996538	0.952701691	0.413825326	0.105345918	0.105345918	0.062020181	16.91641068	0.3303	0.546775995	0.337009633	4.428705959	0.130257981
KO	chr7.P04154	0.575784376	1	0.999844731	0.981345319	0.876201894	0.093360086	0.093360086	0.032850787	13.28497983	0.5682	0.445398341	0.567132854	3.477999585	0.100841783
KO	chr7.P04155	0.159707936	1	0.999999927	0.721390484	11.64483361	0.974439697	0.083680002	0.036940606	15.14198737	0.5193	0.471014329	0.527737674	3.964163024	0.897095283
KO	chr7.P04156	0.027602279	1	0.651975354	0.235535002	0.702584958	0.270406368	0.270406368	0.055917495	7.064199028	0.3665	0.396627708	0.376294028	1.849402981	0.151493947
KO	chr7.P04157	0.257683032	0.532824172	0.885070261	0.647558811	2.356700888	0.321716776	0.136511501	0.05974717	3.892502555	0.3485	0.149007965	0.351168071	1.019054786	0.363364622
KO	chr7.P04158	0.750293343	1	1	0.996809042	1.672234771	0.128514638	0.076852031	0.008034466	0.440893897	0.8742	0.790465007	0.872037439	0.115425752	0.118989826
KO	chr7.P04159	0.742567995	1	0.998695202	0.996435523	28.03372868	0.22184841	0.007913625	0.007715549	3.854457257	0.877	0.875321523	0.876808884	1.00909455	0.738551898
KO	chr7.P04160	0.642223501	1	1	0.989578555	0.202230621	0.050766139	0.050766139	0.024719073	22.31753395	0.6549	0.997689992	0.653806837	5.842716725	0.045432328
KO	chr7.P04161	0.641845309	0.80431031	0.999999998	0.97041066	1.290947964	0.107277738	0.08309997	0.024608179	0.434365032	0.6663	0.831490808	0.655070567	0.1137165	0.152528862
KO	chr7.P04162	0.749305564	1	1	0.996768091	0.622249022	0.086273503	0.086273503	0.025340213	7.623573057	0.6456	0.944320214	0.646770648	1.995846759	0.127786459
KO	chr7.P04163	0.030205657	0.7032777	0.73339163	0.215340436	0.45113031	0.137221023	0.137221023	0.02761906	13.12134106	0.6221	0.912245313	0.621560701	3.435159057	0.094743221
KO	chr7.P04164	0.163210421	1	0.999999695	0.727213782	13.00073532	0.082523518	0.006347604	0.060394349	6.510754238	0.3475	0.203730754	0.347080952	1.704511474	0.883161991
KO	chr7.P04165	0.623572125	1	1	0.987626105	2.564890166	0.011661337	0.004546525	0.008379022	6.431826409	0.8665	0.865012216	0.866909838	1.683848216	0.153224488
KO	chr7.P04166	0.771147002	1	0.998985093	0.997563234	0.61764382	0.158797938	0.158797938	0.008343482	21.38861372	0.8722	0.943702048	0.867437428	5.599525977	0.067456672
KO	chr7.P04167	0.34275856	1	0.998747082	0.90599321	0.043328674	0.001225628	0.001225628	0.031783512	4.453177772	0.5954	0.999999999	0.577858801	1.165839215	0.023142427
KO	chr7.P04168	0.080166771	0.917113085	0.992006051	0.513871033	1.275991317	0.352986736	0.276637256	0.092522432	6.349232047	0.1953	0.183131081	0.192038185	1.662225063	0.289514744
KO	chr7.P04169	0.240369359	1	0.999912223	0.82726154	2.946479176	0.119872462	0.040683288	0.065796837	6.354554316	0.3275	0.111513717	0.314664332	1.66361843	0.463827367
KO	chr7.P04170	0.577317558	1	1	0.981591422	3.878001565	0.048796277	0.012582841	0.03020975	3.917619672	0.5986	0.891840472	0.594023061	1.025630432	0.275613739
KO	chr7.P04171	0.258350127	1	0.999647528	0.844550674	7.419183195	0.554443505	0.074731071	0.083606693	21.20319585	0.2255	0.210432996	0.22680251	5.550983692	0.838226984
KO	chr7.P04172	0.660477353	0.978228462	0.999830769	0.989942827	0.328130239	0.038415896	0.038415896	0.022851459	13.17157447	0.7003	0.943702048	0.675398524	3.448310133	0.081169023
KO	chr7.P04173	0.057964238	0.384427761	0.927806555	0.256396101	0.295329705	0.130731793	0.130731793	0.121324799	2.032639052	0.1149	0.352645432	0.110877257	0.532143659	0.152700937
KO	chr7.P04174	0.977280804	1	0.999708205	0.999997935	0.589655414	0.055039425	0.055039425	0.001252017	21.18188807	0.9777	0.857470573	0.978962231	5.545405329	0.019649231
KO	chr7.P04175	0.112537749	1	0.985951262	0.623085173	2.366396114	0.260357162	0.110022646	0.100321637	23.00239093	0.1559	0.204353494	0.165795799	6.022011863	0.482727771
KO	chr7.P04176	0.994291665	1	0.999999944	0.999999969	0.111682972	0.029777496	0.029777496	0.000583797	7.520303625	0.9894	0.999854299	0.990138113	1.968810885	0.005681853
KO	chr7.P04177	0.010328087	0.198222128	0.548219394	0.034635842	8.340387158	1.23440505	0.148003327	0.057863529	5.665958255	0.3652	0.77631381	0.363322594	1.483344403	0.665095207
KO	chr7.P04178	0.913747188	1	0.999964603	0.999885535	0.309705715	0.097092939	0.097092939	0.004543135	21.52960091	0.9334	0.978171705	0.925626757	5.636436338	0.031273976
KO	chr7.P04179	0.077276799	0.532824172	0.321872519	0.194422199	0.236727539	0.094057496	0.094057496	3.13E-05	9.003826264	0.9996	0.928649634	0.999468383	2.357196204	0.0018577
KO	chr7.P04180	0.229198262	1	0.999221993	0.81535792	0.77129474	0.180769962	0.180769962	0.093930593	18.67863729	0.1826	0.447955648	0.187028503	4.890055808	0.205701169
KO	chr7.P04181	0.435960005	1	0.999448139	0.948053643	0.957644548	0.226394747	0.226394747	0.055428509	15.97404959	0.3768	0.071652622	0.379621121	4.181996404	0.215760562
KO	chr7.P04182	0.456507879	1	0.999965678	0.954824505	0.878589371	0.07929043	0.07929043	0.010770559	12.90945076	0.8351	0.883549605	0.832092377	3.379686307	0.090818139
KO	chr7.P04183	0.184055335	1	0.99800894	0.758671243	0.051935068	0.041650116	0.041650116	0.028080211	4.423615641	0.6246	1	0.616572797	1.158099867	0.026470488
KO	chr7.P04184	0.971422798	1	1	0.999996025	0.196828894	0.008946817	0.008946817	0.002591619	8.238196914	0.9581	0.983450734	0.956913572	2.156754909	0.015981857
KO	chr7.P04185	0.675009677	1	1	0.99244233	0.013077539	0.00254906	0.00254906	0.019680077	13.72816976	0.6863	1	0.713604919	3.594026438	0.008835574
KO	chr7.P04186	0.405053258	1	0.998286542	0.936242407	0.098760099	0.052168534	0.052168534	0.051120984	21.95503298	0.4181	0.999999875	0.410147504	5.747814194	0.051458212
KO	chr7.P04187	0.056307225	0.283633402	0.877981679	0.201513728	0.146486252	0.125387085	0.125387085	0.135534667	8.979229443	0.0557	0.999999801	0.083977537	2.350756771	0.123888307
KO	chr7.P04188	0.922795495	1	1	0.999918595	0.228759054	0.031852591	0.031852591	0.007024223	14.94531419	0.8867	0.970656316	0.887236381	3.912674105	0.027647256
KO	chr7.P04189	0.581092306	1	0.999996048	0.982153955	7.958912072	0.125873033	0.015815357	0.003746365	9.232480985	0.9386	0.854283527	0.938282703	2.41705787	0.175045645
KO	chr7.P04190	0.771577591	1	1	0.997604274	0.716641108	0.033395037	0.033395037	0.004600237	4.666619053	0.9239	0.819442626	0.924725928	1.221718011	0.052901218
KO	chr7.P04191	0.627455474	1	0.999869144	0.988044617	0.567409067	0.140487074	0.140487074	0.027237075	10.58963069	0.6949	0.039168174	0.625721012	2.772358832	0.11576991
KO	chr7.P04192	0.564953381	0.008340524	0.032856014	0.007471246	0.565003195	0.311169618	0.311169618	0.030699421	19.88940779	0.5803	0.978638087	0.588948638	5.207034782	0.117384004
KO	chr7.P04193	0.005257359	0.100660992	0.270958683	0.00702781	1.217458196	0.493375053	0.405250098	0.045186063	11.52315421	0.451	0.161504256	0.455998753	3.016754719	0.240734736
KO	chr7.P04194	0.003751274	1	0.25852687	0.031042707	0.678921394	0.264033237	0.264033237	0.048290418	0.394550577	0.4455	0.570433523	0.431446706	0.1032931	0.12910905
KO	chr7.P04195	0.062273201	0.778346081	0.939194964	0.403431464	0.721235112	0.185136487	0.185136487	0.110774724	19.07807036	0.1324	0.196784846	0.135876379	4.99462714	0.251292513
KO	chr7.P04196	0.670171823	0.859180834	0.999999996	0.981361139	2.076886339	0.057478518	0.027675331	0.034020209	5.741843385	0.5599	0.096523304	0.555595193	1.503211083	0.228206931
KO	chr7.P04197	0.001181878	0.130615873	0.090830168	0.001046214	1.604542942	0.300546843	0.18730994	0.23716656	10.46671478	0.0122	0.004873452	0.009911794	2.740179521	0.42000434
KO	chr7.P04198	0.169188426	1	0.998355199	0.73640111	1.803829409	0.334368317	0.18536582	0.078775817	21.62511729	0.2453	0.204353494	0.248026953	5.661442468	0.384796691
KO	chr7.P04199	0.160861065	0.613081759	0.978475182	0.585926692	0.843276395	0.168089522	0.168089522	0.081140065	3.089647526	0.2279	0.156307381	0.237416757	0.808867831	0.199098366
KO	chr7.P04200	0.285652442	0.55229475	0.677900615	0.613235545	0.234764135	0.045785989	0.045785989	0.072649482	21.42213292	0.2732	0.999615864	0.277630552	5.608301283	0.093242159
KO	chr7.P04201	0.554777455	1	0.999999978	0.977939289	0.297661979	0.077112462	0.077112462	0.033236468	1.17785758	0.5699	0.999441119	0.563303035	0.308362393	0.09434181
KO	chr7.P04202	0.237112156	1	0.999447387	0.823805752	0.080480103	0.055840281	0.055840281	0.091600401	17.53893688	0.2028	1	0.195386403	4.591682939	0.078136242
KO	chr7.P04203	0.586059413	1	1	0.982874719	2.010484602	0.299304616	0.148871877	0.029695189	14.65206518	0.6085	0.285740443	0.599399646	3.835901694	0.30434704
KO	chr7.P04204	0.204313513	1	0.999995709	0.786428139	165.464776	9.34912221	0.05650219	0.021433273	7.233629765	0.6914	0.880364022	0.692239857	1.893759844	5.952121994
KO	chr7.P04205	0.070303415	0.514488154	0.990852048	0.353693751	0.165550347	0.127888919	0.127888919	0.109210161	1.058630956	0.1276	0.999999982	0.140006053	0.277148936	0.127840111
KO	chr7.P04206	0.644469568	1	1	0.989797036	0.224111905	0.001450362	0.001450362	0.028366862	10.04202489	0.6174	0.995806639	0.613491284	2.628995968	0.049601767
KO	chr7.P04207	0.448630357	1	0.999585649	0.952293667	0.714535963	0.11970614	0.11970614	0.058683242	7.936748283	0.3774	0.705816492	0.357985474	2.077835842	0.174736242
KO	chr7.P04208	0.363421716	1	0.999998332	0.917442202	0.368207955	0.008327224	0.008327224	0.050505118	10.05651548	0.4164	0.966425613	0.414695864	2.632789595	0.10107069
KO	chr7.P04209	0.824872229	0.100660992	0.986369509	0.543236614	0.840360575	0.060284161	0.060284161	0.007456048	3.740480632	0.8793	0.869470083	0.880709449	0.97925554	0.074777656
KO	chr7.P04210	0.211357718	1	0.999973104	0.795116025	0.636549274	0.165950829	0.165950829	0.076701498	2.209352835	0.2568	0.53800355	0.257701297	0.57840722	0.174832647
KO	chr7.P04211	0.465706266	1	0.971999572	0.953635489	0.408979189	0.159231938	0.159231938	0.046467388	13.75580551	0.4632	0.988890534	0.445709963	3.60126146	0.107600073
KO	chr7.P04212	0.024516854	0.161454397	0.723974195	0.068763602	0.919321085	0.476192868	0.476192868	0.186346145	19.14149579	0.0298	0.004337523	0.029868311	5.011231879	0.461725046
KO	chr7.P04213	0.066167892	0.778346081	0.913587952	0.410647328	0.211065713	0.126483682	0.126483682	0.033926975	0.50722729	0.555	0.999729128	0.556506904	0.132791794	0.062526207
KO	chr7.P04214	0.105057031	0.048344447	0.727105009	0.082310729	0.348404123	0.113373156	0.113373156	0.128979871	1.285805469	0.0628	0.999531492	0.095517579	0.336623085	0.245852776
KO	chr7.P04215	0.01116874	0.125235816	0.45389915	0.022514225	0.72670806	0.442923901	0.442923901	0.228977056	22.91682888	0.0053	0.003369141	0.01190003	5.999611772	0.449128452
KO	chr7.P04216	0.017411095	0.496152136	0.458000276	0.086393886	15.05854918	7.546750514	0.501160532	0.151370651	21.35054163	0.0482	0.023925697	0.061268181	5.589558727	6.469188647
KO	chr7.P04217	0.753124244	1	0.995132089	0.99677444	0.483922044	0.018179351	0.018179351	0.003647346	21.32301863	0.9434	0.923771394	0.939866833	5.582353223	0.050491561
KO	chr7.P04218	0.060012622	1	0.698969363	0.385915408	0.174028846	0.052521002	0.052521002	0.021578888	2.894594871	0.7	0.999079781	0.690492639	0.757803165	0.05122908
KO	chr7.P04219	0.922438458	1	1	0.999917437	0.613284069	0.028906146	0.028906146	0.005093905	6.430432441	0.9197	0.762753149	0.916972208	1.683483276	0.03464252
KO	chr7.P04220	0.789524481	1	0.945263494	0.996641538	0.03419526	0.001556798	0.001556798	0.014804944	17.9107718	0.7911	1	0.776317429	4.689029092	0.015824213
KO	chr7.P04221	0.567495467	1	1	0.980062628	0.889003528	0.159728101	0.159728101	0.037131388	18.11928857	0.5397	0.456378895	0.525964256	4.743618656	0.175644946
KO	chr7.P04222	0.880568763	1	1	0.999688194	34.9879006	1.91106743	0.054620809	0.01639074	19.88897134	0.7618	0.745260071	0.75537132	5.206920522	1.877950268
KO	chr7.P04223	0.423004783	1	0.999999893	0.9435086	3.693426106	0.136082469	0.036844508	0.052355989	17.59215636	0.3986	0.446194692	0.401167458	4.605615766	0.598275169
KO	chr7.P04224	0.078359188	0.680079932	0.987196938	0.43565137	0.357978789	0.212248934	0.212248934	0.011898253	13.45890776	0.851	0.985782547	0.816134466	3.523533812	0.065586881
KO	chr7.P04225	0.036206504	0.214927858	0.77473581	0.115593131	0.280853057	0.166494644	0.166494644	0.02966243	20.17072157	0.5986	0.988657907	0.599743483	5.280682559	0.071403116
KO	chr7.P04226	0.018499139	0.398729328	0.904371292	0.123810722	285.9835319	13.72761827	0.048001429	0.030686725	17.09885472	0.5788	0.887234746	0.589079693	4.476469699	10.70807072
KO	chr7.P04227	0.209350649	1	0.997482402	0.792038468	0.616648942	0.054731389	0.054731389	0.069893358	12.8474589	0.289	0.23996435	0.292003837	3.363456874	0.169874437
KO	chr7.P04228	0.292069026	0.656882165	0.963523461	0.760341653	0.749072254	0.004729542	0.004729542	0.070281243	13.84820236	0.2802	0.264693637	0.289939578	3.625450901	0.183598847
KO	chr7.P04229	0.000419679	0.294638462	0.609018371	0.004184173	4.232419323	1.065356353	0.251713328	0.049840228	16.39771036	0.4164	0.149007965	0.419659446	4.292910534	0.720256377
KO	chr7.P04230	0.107759063	0.398729328	0.953531872	0.380966561	0.380109696	0.146614685	0.146614685	0.140254192	17.37904351	0.0693	0.152135942	0.076494121	4.54982295	0.176210592
KO	chr7.P04231	0.021843599	1	0.999328661	0.264959417	9.278098728	1.544384243	0.166454819	0.095318162	15.97370461	0.1842	0.147199068	0.182212374	4.181906088	1.373220387
KO	chr7.P04232	0.028499324	1	0.999638081	0.310210037	4.632481915	0.898608932	0.193980019	0.06609745	20.1654238	0.3159	0.696467012	0.312946855	5.279295606	0.662703138
KO	chr7.P04233	0.332152911	1	0.999161171	0.899811577	12.99083351	1.819448909	0.140056364	0.030972484	14.42348183	0.5813	0.66765207	0.586136621	3.776058714	1.405939958
KO	chr7.P04234	0.914057341	1	0.99912615	0.999883667	0.298201492	0.035528923	0.035528923	0.005122816	23.83219845	0.9141	0.876020363	0.916520021	6.239254965	0.028831659
KO	chr7.P04235	0.180491853	0.80431031	0.999998582	0.695658418	0.200281943	0.081357742	0.081357742	0.063878947	0.370510575	0.3293	0.99980284	0.325831915	0.096999442	0.076503805
KO	chr7.P04236	0.498261997	1	0.989425171	0.964969143	0.129774988	0.040017011	0.040017011	0.034189823	9.275380767	0.5751	0.99999975	0.553940187	2.428289006	0.058696634
KO	chr7.P04237	0.153625236	1	0.999730818	0.710866878	0.314439527	0.133159751	0.133159751	0.086409688	11.21890837	0.2174	0.998968257	0.215282426	2.937103343	0.147603764
KO	chr7.P04238	0.058845934	0.571765329	0.895708517	0.320477547	1.497735627	0.485538373	0.324181627	0.115967015	14.33832318	0.1254	0.076678933	0.122976394	3.75376423	0.451335662
KO	chr7.P04239	0.222835018	1	0.988875139	0.805699862	0.360914535	0.129482999	0.129482999	0.117862604	12.71830434	0.1152	0.156085519	0.118560575	3.329644291	0.1405685
KO	chr7.P04240	0.002152135	0.064077372	0.196609033	0.001811239	8.046448489	1.437820478	0.178690074	0.19239517	5.751370534	0.0253	0.008740376	0.026293017	1.505705285	1.345782938
KO	chr7.P04241	0.644361179	1	0.999990152	0.98978596	1.436764575	0.124625434	0.086740331	0.026943163	14.87934221	0.6226	0.801711366	0.628939895	3.895402681	0.164185907
KO	chr7.P04242	0.277744327	1	0.999993979	0.861451627	0.324481007	0.062902937	0.062902937	0.059417288	4.174317471	0.3583	0.98623256	0.353268719	1.092833759	0.104939722
KO	chr7.P04243	0.136439333	0.752381851	0.997690327	0.601695254	0.207363518	0.071961844	0.071961844	0.09992335	12.09619411	0.1691	0.289406739	0.167049878	3.166776212	0.078393974
KO	chr7.P04244	0.076980674	0.343302431	0.945264391	0.287191389	9.073327929	1.837217602	0.202485529	0.027399398	18.42558807	0.6362	0.868932009	0.623949925	4.823807677	0.813697362
KO	chr7.P04245	0.885553464	1	1	0.999726747	2.0687172	0.104883977	0.050700007	0.005448759	0.168560696	0.94	0.884746884	0.911436531	0.044129087	0.178350009
KO	chr7.P04246	0.225207733	1	0.998255517	0.81073262	13.14067815	0.900945119	0.068561539	0.046881033	18.51772232	0.4359	0.347818205	0.442435316	4.847928366	0.761096457
KO	chr7.P04247	0.106271583	1	0.999996493	0.611538396	7.290655661	0.993850257	0.136318365	0.051141878	23.12819928	0.4029	0.410792983	0.409994022	6.054948412	0.854345492
KO	chr7.P04248	0.91166859	1	1	0.999876995	0.77974119	0.108458263	0.108458263	0.006071969	9.875376993	0.9018	0.81917878	0.90179043	2.585367651	0.048975505
KO	chr7.P04249	0.817480057	0.859180834	0.997459944	0.99423517	6.676685299	0.560850401	0.084001323	0.017187214	3.863908427	0.742	0.6222255	0.745052441	1.011568861	0.322810001
KO	chr7.P04250	0.579445395	1	0.99999222	0.981909694	56.51364961	1.928661671	0.03412736	0.036952093	3.365962127	0.5599	0.83058377	0.527630735	0.881206824	4.739735798
KO	chr7.P04251	0.317196009	1	0.999998011	0.890513932	6.477621348	1.040990232	0.160705632	0.046212143	1.061356344	0.4427	0.621313072	0.447741974	0.277862441	0.866669787
KO	chr7.P04252	0.389891225	0.148472128	0.905791773	0.434897012	1.031487563	0.08999793	0.08725062	0.053208098	19.82261228	0.3954	0.654848851	0.395079597	5.189547759	0.222750999
KO	chr7.P04253	0.931669848	0.532824172	0.999953094	0.965811258	57.52135389	2.995858941	0.052082553	0.00565772	14.49840976	0.9117	0.671738587	0.90819145	3.795674799	1.831574936
KO	chr7.P04254	0.071681705	0.778346081	0.976066705	0.443577396	1.121815186	0.076955603	0.068599181	0.012225595	16.18892029	0.8052	0.787715495	0.811556384	4.238249422	0.099181162
KO	chr7.P04255	0.910568613	1	0.999679316	0.999870944	2.181769903	0.192030724	0.08801603	0.004595641	20.50416346	0.9308	0.882894914	0.924798402	5.367977442	0.099974268
KO	chr7.P04256	0.837755651	1	0.999999833	0.999189828	0.823870825	0.083354447	0.083354447	0.014882195	2.99237124	0.7758	0.570473619	0.775284535	0.783400959	0.105362437
KO	chr7.P04257	0.241015383	1	0.999173398	0.827736399	12.64945762	0.957601473	0.075702967	0.094623262	4.945622605	0.176	0.049048675	0.184609556	1.29476097	1.795819954
KO	chr7.P04258	0.144674069	0.7032777	0.989707175	0.597200273	11.41506192	1.794445094	0.157199769	0.031151558	0.082456332	0.5821	0.451113487	0.584299369	0.021587017	1.175611955
KO	chr7.P04259	0.802671993	1	1	0.998497593	0.378226388	0.020668625	0.020668625	0.019237517	4.654942119	0.723	0.995564809	0.719095186	1.218660997	0.07204598
KO	chr7.P04260	0.164209932	0.496152136	0.994142208	0.540391368	0.166072633	0.103069912	0.103069912	0.102409356	1.76488805	0.1494	0.99998938	0.159365638	0.462046611	0.110444184
KO	chr7.P04261	0.557797789	0.272628341	0.998220554	0.707718178	1.516389343	0.344599862	0.227250253	0.010311715	22.96165679	0.8366	0.795451841	0.838668948	6.011347689	0.138058464
KO	chr7.P04262	0.143146181	0.125235816	0.629817826	0.175411801	0.942065302	0.313119041	0.313119041	0.094200753	21.18342509	0.1809	0.381138088	0.186081527	5.54580772	0.269348398
KO	chr7.P04263	0.225329734	0.514488154	0.997945802	0.634310878	0.242642979	0.100085545	0.100085545	0.099368676	18.60584167	0.1641	0.607018258	0.168811222	4.870997959	0.114219906
KO	chr7.P04264	0.217924721	1	0.992867379	0.801085814	0.221368603	0.082291548	0.082291548	0.076698118	19.6737087	0.2619	0.999998008	0.257717344	5.150564894	0.130996069
KO	chr7.P04265	0.570111631	1	0.99999999	0.980479051	0.10178276	0.02172372	0.02172372	0.03215097	8.143398786	0.5947	0.999999997	0.574144576	2.131936817	0.049158949
KO	chr7.P04266	0.561990139	1	0.999999996	0.979163901	0.186158911	0.037396632	0.037396632	0.00254056	8.442605783	0.9612	0.996719018	0.957745328	2.210269025	0.015649044
KO	chr7.P04267	0.182233122	1	0.883756748	0.72363785	0.060315448	0.060113613	0.060113613	0.095253744	23.73147554	0.1765	1	0.182433361	6.212885768	0.05203737
KO	chr7.P04268	0.952944992	1	0.982800073	0.999955311	0.116581815	0.05915837	0.05915837	0.004881051	17.13749572	0.932	0.999991735	0.920307836	4.486585887	0.020939205
KO	chr7.P04269	0.364615505	1	0.992170765	0.916587852	0.348547216	0.167314381	0.167314381	0.06202446	21.5930594	0.339	0.9944903	0.336983494	5.653049731	0.152417761
KO	chr7.P04270	0.105709073	1	0.979592343	0.604626229	0.151927829	0.060230084	0.060230084	0.12718521	7.089356699	0.0948	0.999959611	0.098927741	1.855989244	0.092786519
KO	chr7.P04271	0.122500896	1	0.999999791	0.64972933	7.66976955	0.888598251	0.115857229	0.052723498	4.554739367	0.3999	0.1283418	0.398531079	1.192427978	0.721607145
KO	chr7.P04272	0.672027907	1	0.999999842	0.992209421	1.727458693	0.122907892	0.071149541	0.012577118	9.508175152	0.8146	0.801711366	0.806667004	2.489234434	0.178912824
KO	chr7.P04273	0.551186805	1	0.999999063	0.977309079	859.7912655	48.01199664	0.055841457	0.006041529	22.64639097	0.9054	0.785103083	0.90225934	5.928811291	29.98234095
KO	chr7.P04274	0.048419421	0.656882165	0.951922664	0.321332732	3.296291452	0.567354128	0.172118921	0.140297174	14.78038318	0.0762	0.04513984	0.07642894	3.869495268	0.834758309
KO	chr7.P04275	0.491170025	1	0.999998228	0.9645106	15.5086255	0.987399075	0.063667736	0.053021903	17.20198106	0.398	0.481247177	0.396402404	4.503468111	1.145727427
KO	chr7.P04276	0.528150798	1	0.999999921	0.972924404	76.46664729	5.262082803	0.068815398	0.036802398	11.44435037	0.5361	0.301064282	0.529025892	2.996123921	4.247553989
KO	chr7.P04277	0.548664527	1	1	0.976858221	0.10966188	0.029379539	0.029379539	0.034033147	20.32631714	0.5604	0.999990391	0.555468784	5.321417382	0.033487071
KO	chr7.P04278	0.382055851	1	0.992836426	0.925244121	7.136035629	0.715753532	0.100301283	0.046736839	23.62308899	0.4482	0.738079152	0.443574259	6.184510236	0.549293996
KO	chr7.P04279	0.676392957	1	0.999589809	0.992527384	0.490062897	0.213976114	0.213976114	0.016848197	17.01575846	0.7595	0.978939798	0.749428353	4.454715149	0.093735315
KO	chr7.P04280	0.450476862	1	0.991394479	0.951697564	0.637685079	0.219645073	0.219645073	0.032375418	16.6262619	0.5815	0.621824707	0.571886929	4.352745187	0.142529415
KO	chr7.P04281	0.696061959	1	0.999999843	0.993943937	1.108108929	0.203834237	0.183947833	0.024048496	18.22186026	0.6618	0.327424426	0.661483716	4.770471861	0.165105691
KO	chr7.P04282	0.300680341	1	0.999971558	0.87911041	0.471706607	0.036230806	0.036230806	0.048015986	21.84043081	0.4317	0.916397945	0.433566071	5.717811415	0.107551295
KO	chr7.P04283	0.013075144	0.613081759	0.378298565	0.071593853	0.040331304	0.049293103	0.049293103	0.241629083	7.207841359	0.0091	1	0.008964287	1.887008455	0.054213074
KO	chr7.P04284	0.5352683	0.7032777	0.999637513	0.923816733	0.634205308	0.080040418	0.080040418	0.033176666	23.57660775	0.5637	0.858856467	0.563895269	6.172341476	0.115605944
KO	chr7.P04285	0.11037864	1	0.981188752	0.616598846	3.019246277	0.327144687	0.108353098	0.093294419	22.37456239	0.1865	0.368297157	0.189276359	5.857646737	0.464092656
KO	chr7.P04286	0.621109742	0.232849158	0.693646416	0.596196655	2.164403244	0.36029682	0.166464739	0.030828565	8.366716954	0.5914	0.874504385	0.587617138	2.190401376	0.256609189
KO	chr7.P04287	0.63898864	0.330735547	0.725449562	0.710392425	0.219850916	0.129200616	0.129200616	0.023703767	3.840348093	0.6917	0.997506033	0.665463111	1.00540078	0.051248853
KO	chr7.P04288	0.42839582	1	0.999686717	0.945426419	0.493355239	0.055023461	0.055023461	0.038364181	22.91442969	0.5196	0.976158726	0.514639088	5.998983666	0.148966107
KO	chr7.P04289	0.174318287	1	0.992491308	0.742796015	0.124628872	0.075046343	0.075046343	0.043947635	8.026638447	0.519	0.999998794	0.466154777	2.101369032	0.069339215
KO	chr7.P04290	0.514397568	1	0.999999999	0.970005146	0.363635943	0.085503836	0.085503836	0.045952356	3.46960633	0.4743	0.282058193	0.449819072	0.908340813	0.122227051
KO	chr7.P04291	0.132977748	0.917113085	0.930778879	0.629201239	18.37024379	21.15121813	1.151384727	0.105825644	11.81182765	0.1371	0.837599049	0.149346329	3.092329247	20.79179521
KO	chr7.P04292	0.46095264	0.429204112	0.913676773	0.754432756	2.627752731	0.412277446	0.156893547	0.043828742	9.753469122	0.4892	0.828714418	0.467140884	2.553452245	0.367552686
KO	chr7.P04293	0.793100696	1	1	0.998253546	98.09097443	2.155593033	0.021975447	0.027060999	16.96339334	0.6209	0.496477967	0.627647505	4.441005993	5.202479475
KO	chr7.P04294	0.710371687	1	0.95443611	0.992671031	0.689256269	0.242206755	0.242206755	0.025011055	18.12833458	0.6464	0.90163705	0.650490396	4.745986896	0.114303492
KO	chr7.P04295	0.160097698	1	0.99811339	0.721538051	4.909401226	0.19202236	0.039113193	0.091052781	15.01030972	0.1885	0.243426063	0.197400879	3.929689895	0.856674266
KO	chr7.P04296	0.309632105	0.613081759	0.999515625	0.767189789	1.432684307	0.198842197	0.138789959	0.077062992	3.821707876	0.257	0.018354021	0.255990225	1.000520782	0.260076359
KO	chr7.P04297	0.431259476	0.061231924	0.999939437	0.296738746	0.203647551	0.011629311	0.011629311	0.042331115	7.228252572	0.4848	0.991176879	0.479731338	1.892352098	0.07019506
KO	chr7.P04298	0.952471638	1	0.999999996	0.999981445	0.811914393	0.095807313	0.095807313	0.001608772	23.39571404	0.9726	0.824306636	0.973044203	6.124983612	0.027722669
KO	chr7.P04299	0.127150541	0.398729328	0.992926466	0.425669246	1.251655503	0.204235953	0.163172656	0.103030964	11.29273563	0.1575	0.10803688	0.157496823	2.956431275	0.325177168
KO	chr7.P04300	0.622436001	0.656882165	0.895326482	0.91878919	3.524429467	0.577417408	0.163832874	0.013338907	13.47585193	0.8002	0.810229279	0.796165955	3.527969786	0.244273959
KO	chr7.P04301	0.440630526	1	0.999638139	0.949671987	1.500046101	0.446428343	0.297609748	0.060518705	7.445590538	0.3436	0.581414749	0.346300751	1.949251045	0.377017659
KO	chr7.P04302	0.021759584	0.888146959	0.780575417	0.211027101	0.465548786	0.21861225	0.21861225	0.109240959	5.266333697	0.1441	0.207470392	0.139923635	1.378722938	0.193833967
KO	chr7.P04303	0.092111887	0.778346081	0.963893578	0.500481133	0.332693851	0.153093957	0.153093957	0.081197658	8.458241219	0.2463	0.975710754	0.237163691	2.214362373	0.143719666
KO	chr7.P04304	0.058750544	1	0.764245112	0.400444578	0.124244181	0.12031576	0.12031576	0.091098378	2.878776938	0.2117	0.999999922	0.197232405	0.75366204	0.102145016
KO	chr7.P04305	0.479350324	1	0.999999996	0.961420467	9.724933578	0.056535169	0.005813425	0.01573194	20.21741529	0.7565	0.251820065	0.764007815	5.292906945	0.567577925
KO	chr7.P04306	0.126707727	1	0.995052893	0.657512263	0.896764889	0.158532604	0.158532604	0.106052638	15.63080348	0.1498	0.133069139	0.14870202	4.092134781	0.255859375
KO	chr7.P04307	0.459176443	1	0.996012714	0.955086266	0.978398637	0.126897563	0.126897563	0.036853661	19.55860522	0.5318	0.801711366	0.528547736	5.120430874	0.158502076
KO	chr7.P04308	0.110785153	0.461645713	0.815799671	0.38478636	6.148109015	1.235707368	0.200989827	0.048362633	15.62460721	0.4236	0.824509451	0.43089063	4.090512603	0.76569828
KO	chr7.P04309	0.389459247	1	0.999605001	0.929811022	10.0443697	0.080523613	0.008016791	0.013716275	10.63129613	0.7828	0.74674125	0.791011737	2.783266819	0.414148373
KO	chr7.P04310	0.723917844	1	0.999967281	0.995578985	2.836773521	0.378921777	0.133574913	0.003713728	9.536703283	0.9359	0.857391619	0.938804559	2.496703081	0.136590322
KO	chr7.P04311	0.594099151	1	1	0.98399336	269.4174595	2.627034873	0.009750797	0.008733328	14.08804213	0.8532	0.838014181	0.861666668	3.688240806	8.746287637
KO	chr7.P04312	0.387074321	1	0.999999999	0.928812147	4.72309017	0.237675551	0.050322044	0.043158079	12.30533137	0.4626	0.834450375	0.472740233	3.221528219	0.697678789
KO	chr7.P04313	0.543006361	1	0.999987824	0.975819933	4.890804252	0.172350521	0.035239709	0.015254241	9.701618158	0.7649	0.901375115	0.770328112	2.539877694	0.477208661
KO	chr7.P04314	0.158155734	1	0.999995232	0.718763693	0.077094097	0.01232503	0.01232503	0.057802523	8.798386361	0.3645	0.999999801	0.363722775	2.303412163	0.040558601
KO	chr7.P04315	0.009722697	0.182663111	0.35842788	0.022559721	4.084032234	1.144697772	0.280286175	0.033994181	2.190557574	0.5613	0.876793786	0.555849575	0.573486632	0.448020151
KO	chr7.P04316	0.579486463	0.752381851	0.998473184	0.947918917	198.3962043	9.149206026	0.046115832	0.009739997	5.735327064	0.8489	0.758592547	0.84693168	1.501505114	4.883482816
KO	chr7.P04317	0.77558248	1	0.99988411	0.997733354	1.006093086	0.092966134	0.092403114	0.012681678	0.011866511	0.8085	0.77631381	0.805217999	0.003106645	0.089651137
KO	chr7.P04318	0.387312097	0.613081759	0.989796681	0.82177306	108.4404224	5.626974773	0.051890012	0.012792639	16.08000268	0.7968	0.705816492	0.803682975	4.209734859	4.622496763
KO	chr7.P04319	0.206867387	0.7032777	0.991522324	0.693940709	93.1917708	5.280622728	0.056664045	0.095767404	4.052503637	0.1742	0.546119186	0.180678229	1.060942971	7.52343538
KO	chr7.P04320	0.395800819	0.656882165	0.978584712	0.840999901	22.01555995	2.128365599	0.096675515	0.012589821	15.71002025	0.8048	0.772098608	0.806490822	4.112873683	1.02717502
KO	chr7.P04321	1	1	NA	1	0	0	0	NA	NA	0	1	NA	0	0
KO	chr7.P04322	0.799241272	1	0.999999992	0.998413089	0.426989484	0.032192096	0.032192096	0.012276902	17.79401144	0.8141	0.947583759	0.810841019	4.658461302	0.060450734
KO	chr7.P04323	0.265613139	0.496152136	0.894933624	0.639490834	2.449404943	0.169238249	0.069093618	0.07255441	1.863881745	0.2821	0.11961582	0.278115087	0.4879631	0.409821827
KO	chr7.P04324	0.058406295	0.384427761	0.876254356	0.248778864	0.185505576	0.116588687	0.116588687	0.159186107	2.848720967	0.0491	0.999997413	0.05232158	0.745793405	0.13536728
KO	chr7.P04325	0.440135161	1	0.999996211	0.949558409	0.061265657	0.021184341	0.021184341	0.042059462	23.82170117	0.4827	1	0.482048986	6.236506783	0.038231071
KO	chr7.P04326	0.985006934	1	0.999970119	0.999999429	0.155504933	0.011243077	0.011243077	0.003317386	16.86700912	0.9483	0.999832719	0.945163779	4.415772662	0.018844541
KO	chr7.P04327	0.106502269	0.613081759	0.995780542	0.485557501	7.936805418	0.392333109	0.049432119	0.078909817	11.18878368	0.2556	0.173428355	0.247413878	2.929216719	0.901873756
KO	chr7.P04328	0.530884922	1	0.92317511	0.964239492	0.707079574	0.125158958	0.125158958	0.032204092	21.29695381	0.5738	0.578349096	0.57360949	5.57552947	0.130393894
KO	chr7.P04329	0.081838808	0.917113085	0.946613658	0.507343042	1.043045897	0.293009887	0.280917539	0.074519425	19.27092608	0.2607	0.498631755	0.268260093	5.04511665	0.22260706
KO	chr7.P04330	0.614226824	0.532824172	0.925440881	0.880690638	2.72750104	0.171995137	0.063059604	0.034338448	15.53883084	0.5498	0.74068872	0.552493786	4.068056402	0.286555603
KO	chr7.P04331	0.089745377	1	0.969364863	0.558802685	0.864068092	0.322923444	0.322923444	0.125910773	15.16831555	0.097	0.17176081	0.10141848	3.971055724	0.311782871
KO	chr7.P04332	0.692798132	0.182663111	0.858255729	0.617360838	3.766170146	0.513641951	0.136383098	0.030194271	3.898318025	0.5886	0.606562139	0.594184129	1.020577272	0.268138171
KO	chr7.P04333	0.913762137	1	0.990423561	0.999846216	2.684467631	0.00874492	0.003257599	0.002181227	21.37682113	0.9652	0.691522045	0.963618193	5.596438685	0.071555981
KO	chr7.P04334	0.743721538	1	1	0.996529459	0.573276943	0.061064188	0.061064188	0.013446192	17.9578487	0.7964	0.953895469	0.794697415	4.701353796	0.066851522
KO	chr7.P04335	0.207609219	0.917113085	0.998194868	0.767630788	1.309398121	0.306426653	0.234020997	0.032129957	12.02168668	0.5733	0.526927169	0.574356373	3.147270214	0.183308247
KO	chr7.P04336	0.53404208	1	0.983452877	0.972318952	0.916342354	0.262094868	0.262094868	0.011025064	8.693632391	0.8251	0.770210735	0.828465481	2.275987638	0.097793304
KO	chr7.P04337	0.238472469	0.831745572	0.999908691	0.778742861	0.516949346	0.170422131	0.170422131	0.029163064	20.18366782	0.6124	0.772094069	0.605007827	5.28407188	0.119498285
KO	chr7.P04338	0.01533848	0.168184799	0.513763012	0.039202003	1.68405769	0.446413744	0.265082216	0.180282689	22.15551495	0.0329	0.028217847	0.033906808	5.800300251	0.40296947
KO	chr7.P04339	0.955619629	1	0.99998999	0.99998492	1.595460637	0.242190986	0.151800039	0.013846334	5.849436579	0.7855	0.883549605	0.789242625	1.531378915	0.153750379
KO	chr7.P04340	0.660738171	1	0.999999999	0.991279263	2.00940793	0.152332148	0.075809469	0.033375295	5.810279516	0.5617	0.683588003	0.561930436	1.52112762	0.218203831
KO	chr7.P04341	0.241592202	1	0.999926967	0.828503333	0.287602969	0.033191172	0.033191172	0.07968359	18.48898798	0.2527	0.999003908	0.243901464	4.840405733	0.140187638
KO	chr7.P04342	0.282677244	1	0.999442393	0.86531931	0.261699873	0.076502354	0.076502354	0.062620525	0.038657185	0.333	0.993865685	0.333360667	0.010120427	0.100491278
KO	chr7.P04343	0.861560117	1	1	0.999506661	0.395797066	0.06932521	0.06932521	0.005987527	13.01022121	0.9052	0.611113191	0.903091777	3.406067949	0.04502985
KO	chr7.P04344	0.475655679	1	0.999999985	0.960411083	0.802280782	0.057998003	0.057998003	0.041484369	18.58076389	0.4946	0.823860835	0.486990232	4.864432612	0.212526805
KO	chr7.P04345	0.062910332	0.461645713	0.993972387	0.312595486	2.0998625	0.639387477	0.304490164	0.10808825	19.51204505	0.1384	0.073611776	0.143039616	5.108241449	0.60686356
KO	chr7.P04346	0.150208048	1	0.999519665	0.704742252	0.266117543	0.104962492	0.104962492	0.035109699	3.016855627	0.5354	0.998099884	0.545044889	0.789810956	0.068287869
KO	chr7.P04347	0.98796281	0.356714313	0.999999577	0.911634886	0.253480094	0.086380301	0.086380301	0.001023632	20.71728745	0.9812	0.989618473	0.982768535	5.42377317	0.011974354
KO	chr7.P04348	0.089025637	1	0.961531114	0.554615796	0.108310804	0.02947427	0.02947427	0.112527463	0.796917943	0.1287	1	0.131386016	0.20863263	0.085397187
KO	chr7.P04349	0.058442061	0.182663111	0.896132496	0.157447803	0.464481035	0.221794913	0.221794913	0.155007369	13.41227283	0.0563	0.019941453	0.056939897	3.511324816	0.259239459
KO	chr7.P04350	0.741239893	0.232849158	0.941708981	0.726103653	0.564398072	0.099613348	0.099613348	0.016924516	23.46901495	0.7741	0.711743555	0.748441153	6.144173747	0.072160594
KO	chr7.P04351	0.035912272	1	0.9805493	0.350209315	36.23406917	4.053403523	0.111867191	0.118664348	23.5573596	0.1162	0.401869964	0.116738092	6.167302321	4.05761983
KO	chr7.P04352	0.376696174	1	0.999894898	0.923984109	0.804596552	0.077917692	0.077917692	0.072094133	19.04259711	0.272	0.098429471	0.280472134	4.985340266	0.217622179
KO	chr7.P04353	0.115142094	1	0.998132163	0.632527665	43.65522541	6.076988484	0.139204149	0.10209045	19.92423305	0.1621	0.317380889	0.160332467	5.216152014	7.621568491
KO	chr7.P04354	0.002032099	0.198222128	0.60488355	0.01070338	17.07302654	3.320600464	0.194493956	0.031108661	6.508862866	0.5825	0.838014181	0.584738992	1.704016313	1.687312271
KO	chr7.P04355	0.763007648	1	1	0.997303562	0.065090724	0.011164025	0.011164025	0.010633329	1.404720872	0.8419	0.999999977	0.834054179	0.367755064	0.018181862
KO	chr7.P04356	0.361741098	1	0.999741564	0.916529302	0.047236237	0.029711105	0.029711105	0.069885836	15.83962227	0.3055	1	0.292044001	4.146803413	0.03293055
KO	chr7.P04357	0.051477521	1	0.890879849	0.405037948	0.018305084	0.033910921	0.033910921	0.126612879	11.71980902	0.1128	1	0.100039103	3.068238826	0.033818784
KO	chr7.P04358	0.017036394	0.294638462	0.670451499	0.077088292	0.554209582	0.211395169	0.211395169	0.195547779	8.60172924	0.0218	0.016136747	0.024593043	2.251927449	0.222085037
KO	chr7.P04359	0.201188607	0.294638462	0.968232909	0.455790334	0.997227025	0.077790983	0.077790983	0.083276591	13.60615508	0.2313	0.347818205	0.228196685	3.562083071	0.208315511
KO	chr7.P04360	0.770073996	1	0.999756587	0.997546934	1.572769769	0.234019929	0.148794778	0.02010279	19.06546607	0.7104	0.847518143	0.708397649	4.991327344	0.138676149
KO	chr7.P04361	0.155926639	1	0.891090255	0.683800266	0.114364763	0.064939587	0.064939587	0.107246131	9.866785297	0.14	0.999999687	0.145357094	2.58311835	0.067523513
KO	chr7.P04362	0.803959402	1	0.999655171	0.998521857	0.759250258	0.047448954	0.047448954	0.019787612	3.741675792	0.7654	0.894577063	0.71227682	0.979568432	0.128163374
KO	chr7.P04363	0.635999308	0.859180834	0.814008623	0.951111569	0.432415776	0.205605953	0.205605953	0.026199985	10.27505584	0.641	0.828888221	0.637148584	2.690003327	0.096576928
KO	chr7.P04364	0.044430072	0.752381851	0.822517744	0.303857608	12.50034717	1.669367285	0.133545674	0.152254072	0.608635977	0.0532	0.083105292	0.060189226	0.159340526	2.194551673
KO	chr7.P04365	0.818050441	1	0.995035777	0.998753915	2.846841069	0.29955739	0.105224487	0.014810884	6.839674954	0.7817	0.84351903	0.776237954	1.790622716	0.206019759
KO	chr7.P04366	0.008114664	0.496152136	0.653078988	0.064653033	1.166850405	0.322907966	0.276734673	0.184385669	17.21345822	0.0331	0.034685671	0.031121794	4.506472823	0.298287562
KO	chr7.P04367	0.309536229	1	0.933277343	0.870313475	2.701442542	0.136152549	0.050399943	0.034980817	13.62009114	0.5476	0.55817711	0.546283054	3.565731521	0.313799874
KO	chr7.P04368	0.738426708	1	0.999354815	0.996269775	0.666067374	0.095153751	0.095153751	0.01694554	4.718878994	0.7401	0.885626287	0.748169412	1.235399632	0.069858321
KO	chr7.P04369	0.641457534	0.053152912	0.795971655	0.301547074	4.718902105	0.029172613	0.006182076	0.017377932	14.06461177	0.7472	0.790465007	0.742601281	3.68210675	0.304799837
KO	chr7.P04370	0.914050109	0.571765329	0.989925901	0.970653453	7.644373581	0.602061245	0.078758742	0.012086759	3.952893546	0.8204	0.812620019	0.813495134	1.03486511	0.43527606
KO	chr7.P04371	0.75973895	0.036174951	0.998405984	0.303497561	4.080972006	0.319695472	0.07833807	0.011842115	12.85275528	0.8153	0.881207462	0.816922017	3.364843463	0.22543424
KO	chr7.P04372	0.33364928	0.727829775	0.954535676	0.818352361	0.088531396	0.016162737	0.016162737	0.065027159	19.46072545	0.3237	0.999999982	0.319102143	5.094806008	0.047090685
KO	chr7.P04373	0.351011017	1	0.999999382	0.910865365	0.00478243	0.008856506	0.008856506	0.055555556	22	0	1	0.378754042	5.759586532	0.008977326
KO	chr7.P04374	0.70807306	0.050748679	0.514368924	0.239440868	0.945654319	0.11443463	0.11443463	0.023661036	9.719640997	0.6809	0.744236146	0.665957949	2.544596063	0.151338058
KO	chr7.P04375	0.140839862	1	0.94650819	0.672587359	1.316069453	0.416849666	0.316738349	0.068700587	7.931277061	0.2998	0.289406739	0.298438408	2.076403479	0.301675939
KO	chr7.P04376	0.584430208	1	0.999967092	0.982638151	0.345542391	0.084042039	0.084042039	0.022270023	13.71954206	0.6804	0.960605705	0.682256132	3.591767712	0.073659138
KO	chr7.P04377	0.028686906	1	0.750019764	0.262660284	0.295455262	0.206237407	0.206237407	0.12086862	13.7797317	0.1145	0.999786636	0.111862151	3.607525323	0.1722982
KO	chr7.P04378	0.385775039	0.634981962	0.988093406	0.828975909	0.246647194	0.089089794	0.089089794	0.016275937	23.59496937	0.7609	0.999193365	0.756869684	6.177148535	0.058008954
KO	chr7.P04379	0.89796189	1	1	0.999808284	0.290449283	0.029529303	0.029529303	0.003425558	1.894205656	0.9436	0.990424969	0.943424187	0.495901881	0.02514836
KO	chr7.P04380	0.179411993	0.727829775	0.878771906	0.632116024	1.055921419	0.281223967	0.266330393	0.11678962	4.383456374	0.1163	0.057253603	0.121041472	1.147586195	0.296566013
KO	chr7.P04381	0.89784139	1	0.999992869	0.999807548	1.118931666	0.090455663	0.080841096	0.012869653	17.20314993	0.8029	0.925678175	0.802619186	4.50377412	0.154781958
KO	chr7.P04382	0.025829522	0.532824172	0.981550211	0.196800509	2.296431111	0.59268948	0.258091557	0.114751513	3.623373739	0.1269	0.034186096	0.125888738	0.948597027	0.528191899
KO	chr7.P04383	0.007186755	0.232849158	0.276064339	0.017634119	0.821914124	0.461568782	0.461568782	0.164377764	8.103325339	0.0466	0.030517909	0.047073491	2.121445613	0.354850826
KO	chr7.P04384	0.205526427	1	0.999999836	0.787953024	1.717773521	0.445630245	0.259423166	0.041521023	8.382089413	0.485	0.11975015	0.486673889	2.194425877	0.324503973
KO	chr7.P04385	0.422645876	1	0.999999017	0.943375493	0.61720238	0.036855236	0.036855236	0.051829892	21.57330707	0.423	0.81917878	0.404970025	5.647878583	0.163257156
KO	chr7.P04386	0.482581832	1	0.999999997	0.962286139	7.999857536	0.790128271	0.098767793	0.016973488	2.81756866	0.7517	0.479283769	0.747808331	0.73763775	0.481076618
KO	chr7.P04387	0.688939301	0.917113085	0.999999971	0.988522179	8.865177622	0.399553628	0.045070008	0.008410292	11.07942551	0.869	0.830874717	0.866445882	2.900586816	0.288303646
KO	chr7.P04388	0.065736374	0.532824172	0.909858883	0.330925581	1.570249351	0.412210427	0.262512719	0.142585058	15.40567525	0.0737	0.064982313	0.073033785	4.033196348	0.406288582
KO	chr7.P04389	0.905872358	1	0.999961785	0.999850293	0.24632423	0.021292565	0.021292565	0.002924238	21.42608977	0.9501	0.991176879	0.95151172	5.609337184	0.01821394
KO	chr7.P04390	0.515246023	1	0.999997475	0.970191863	2.402587868	0.253284772	0.105421648	0.032135722	3.426979321	0.5671	0.451113487	0.574298255	0.897181088	0.208237262
KO	chr7.P04391	0.420705035	1	0.999529008	0.942577723	0.432315514	0.154624911	0.154624911	0.051818043	9.402989032	0.4259	0.946308471	0.405056058	2.461696772	0.160886119
KO	chr7.P04392	0.748629355	1	0.999999645	0.99673983	1.189593161	0.073940561	0.062156175	0.014941718	6.265351342	0.7753	0.865012216	0.774489553	1.640265146	0.10064389
KO	chr7.P04393	0.397182999	0.859180834	0.993896737	0.904161922	0.578234885	0.217991669	0.217991669	0.04503045	14.41565743	0.5182	0.910626152	0.45726338	3.774010291	0.202867039
KO	chr7.P04394	0.509087672	1	0.999999997	0.968813536	0.780254974	0.099780309	0.099780309	0.035179451	12.16832008	0.5407	0.658160155	0.544375879	3.185658748	0.136820665
KO	chr7.P04395	0.692423934	1	0.973178602	0.992352537	1.017716286	0.366452317	0.360073157	0.029227246	20.52459335	0.5982	0.6222255	0.604328795	5.373325973	0.19876171
KO	chr7.P04396	0.135587342	1	0.994006866	0.675553022	0.061695444	0.044233264	0.044233264	0.112607464	22.71247053	0.122	1	0.131184423	5.946110879	0.050275001
KO	chr7.P04397	0.361433952	1	0.985877323	0.91373847	17.07989095	0.845504154	0.049502901	0.075903639	6.288286857	0.2577	0.136235663	0.261515924	1.646269649	2.116658832
KO	chr7.P04398	0.157808074	1	0.999923715	0.718152555	0.040854898	0.013668217	0.013668217	0.077063969	6.438495789	0.2723	1	0.255985616	1.685594256	0.035565174
KO	chr7.P04399	0.052441506	1	0.939798774	0.420920714	1.405811069	0.280280022	0.199372468	0.060773621	13.44867979	0.339	0.277409138	0.344706556	3.520856137	0.222930786
KO	chr7.P04400	0.038601467	0.03278088	0.291147951	0.014795972	0.324815152	0.103388329	0.103388329	0.260126553	13.53676571	0.0059	0.008384877	0.005871529	3.543916977	0.179658659
KO	chr7.P04401	0.005070581	1	0.834905401	0.090580756	1.253616849	0.462130294	0.36863759	0.143171014	2.104350583	0.0663	0.265713227	0.072187319	0.550917694	0.467927445
KO	chr7.P04402	0.886614634	1	0.99754355	0.999718412	0.262736671	0.008481575	0.008481575	0.009260565	21.6507697	0.8563	0.98749541	0.85391953	5.668158254	0.036666627
KO	chr7.P04403	0.419403645	1	0.999999981	0.942162492	0.325685908	0.002405422	0.002405422	0.02767534	17.43114176	0.6206	0.95735592	0.620949941	4.563462243	0.066233407
KO	chr7.P04404	0.865725678	1	0.99936313	0.999545669	0.995276962	0.098882382	0.098882382	0.009447778	15.38581275	0.8562	0.79318146	0.851184425	4.027996358	0.069810685
KO	chr7.P04405	0.401644733	1	0.999996542	0.935120816	0.046196113	0.027594444	0.027594444	0.06420943	17.1278081	0.3269	1	0.323881383	4.484049676	0.033851463
KO	chr7.P04406	0.29624922	1	0.999999998	0.875877498	0.988599189	0.178243191	0.178243191	0.043976176	3.066912645	0.4674	0.905891134	0.465918348	0.802915853	0.182234795
KO	chr7.P04407	0.464975129	1	0.999993817	0.957370974	18.50849013	1.274033937	0.068835109	0.003357075	9.551107813	0.9421	0.802217079	0.94452517	2.500474178	0.418065389
KO	chr7.P04408	0.383212583	1	0.966877996	0.921009359	0.274337247	0.059903585	0.059903585	0.047145596	23.80182914	0.4408	0.639661195	0.440352751	6.231304298	0.089648568
KO	chr7.P04409	0.026762232	0.182663111	0.695979795	0.077685293	0.819703601	0.088077867	0.088077867	0.165363601	18.78522792	0.0492	0.044175759	0.046134557	4.917961168	0.232073763
KO	chr7.P04410	0.062423921	1	0.893490123	0.449110283	21.16544004	1.115059473	0.052683028	0.121734297	4.257728444	0.1093	0.05977011	0.11000009	1.1146707	2.302152287
KO	chr7.P04411	0.791251612	1	1	0.998203366	0.434028148	0.087055992	0.087055992	0.001728211	4.769019203	0.9714	0.804613845	0.971070405	1.248526308	0.022271707
KO	chr7.P04412	0.829391036	0.294638462	0.931178134	0.813756904	1.485324889	0.301377433	0.202903375	0.015863332	18.03964039	0.7679	0.746449089	0.76227797	4.722766809	0.123068825
KO	chr7.P04413	0.204322348	1	0.999787647	0.786385666	0.087374844	0.056363515	0.056363515	0.067878329	21.36631627	0.2965	1	0.302951496	5.593688519	0.055406021
KO	chr7.P04414	0.234410505	1	0.999813651	0.8210752	1.25709983	0.244094397	0.194172643	0.040599226	9.217863949	0.49	0.621964667	0.494688519	2.413231139	0.204104091
KO	chr7.P04415	0.393699412	1	0.983099442	0.928799241	0.026274201	0.018907552	0.018907552	0.055834149	22.31179459	0.3788	1	0.376859175	5.841214165	0.020797855
KO	chr7.P04416	0.186085717	1	0.998967575	0.761814258	0.345632651	0.074213083	0.074213083	0.094378468	10.60590364	0.1744	0.101534863	0.185461052	2.77661908	0.095185808
KO	chr7.P04417	0.00033483	0.006655934	0.041112835	1.36E-05	1.556941037	0.551593442	0.354280239	0.131650808	17.33326108	0.0914	0.002038959	0.090646222	4.537837141	0.381469713
KO	chr7.P04418	0.87803445	1	0.999937905	0.999666766	4.750798525	0.405648193	0.085385266	0.004034379	1.97827163	0.9311	0.76590158	0.933689225	0.517910302	0.115335361
KO	chr7.P04419	0.54483537	1	0.999422571	0.976102221	0.864089057	0.054209514	0.054209514	0.018116159	8.923628341	0.7323	0.877521502	0.733184629	2.336200437	0.117218367
KO	chr7.P04420	0.843573937	1	0.999856849	0.999275729	0.086046573	0.032043624	0.032043624	0.010330245	10.6484574	0.8439	0.999959777	0.838402416	2.787759628	0.01739516
KO	chr7.P04421	0.036127747	0.398729328	0.916292071	0.193919635	1.101332555	0.44756999	0.406389504	0.11294282	5.025230165	0.127	0.999999513	0.130342532	1.315602181	0.744595986
KO	chr7.P04422	0.693570868	1	0.957549632	0.991566785	0.151263492	0.027090244	0.027090244	0.007608225	16.54948992	0.8895	0.999976943	0.878420096	4.332646329	0.031858379
KO	chr7.P04423	0.37736187	1	0.999997674	0.924319258	0.107203769	0.03687912	0.03687912	0.066765895	5.445072959	0.3158	0.999999901	0.30915937	1.425516767	0.070625784
KO	chr7.P04424	0.031988568	0.752381851	0.852138533	0.25514906	0.986102718	0.279170314	0.279170314	0.158240817	22.24445087	0.0502	0.065355903	0.053334413	5.823583619	0.290945195
KO	chr7.P04425	0.140408603	0.859180834	0.995393138	0.644343841	1.439658678	0.391616137	0.272020127	0.109937635	22.47542021	0.135	0.081928708	0.13807143	5.884051251	0.44402701
KO	chr7.P04426	0.024890271	0.076969946	0.903933531	0.047752596	1.198472243	0.200234446	0.167074747	0.143555652	21.80763498	0.0721	0.002914103	0.071636695	5.709225488	0.367150806
KO	chr7.P04427	0.196497261	1	0.983018439	0.771866612	0.20878034	0.070511461	0.070511461	0.101576567	20.56064291	0.1549	0.999898638	0.16190201	5.382763726	0.123574729
KO	chr7.P04428	0.612342383	1	1	0.986324998	0.107046193	0.035727149	0.035727149	0.027043048	11.09505154	0.6311	0.999999797	0.627844233	2.9046777	0.03746638
KO	chr7.P04429	0.149176278	1	0.986485722	0.699336135	0.47089835	0.148742256	0.148742256	0.105237341	22.35606979	0.1484	0.109657652	0.15102842	5.852805385	0.149887078
KO	chr7.P04430	0.309192317	1	0.999985283	0.885117203	0.114294414	0.080064282	0.080064282	0.073963291	20.34065039	0.2783	0.999999988	0.271015424	5.325169819	0.087409894
KO	chr7.P04431	0.834593797	0.831745572	0.921743529	0.98934354	0.089607497	0.060350617	0.060350617	0.012028604	13.99868723	0.8131	0.999999513	0.81430853	3.664847748	0.020239581
KO	chr7.P04432	0.068682109	1	0.999303839	0.49879179	6.775964513	1.014962967	0.149788708	0.035655159	1.713498455	0.5584	0.830247091	0.539833787	0.448592846	0.648893582
KO	chr7.P04433	0.525774996	1	0.999999996	0.972436893	0.347932732	0.051054205	0.051054205	0.035173889	23.57244962	0.5432	0.996848896	0.5444292	6.171252879	0.095168455
KO	chr7.P04434	0.456575765	0.445424912	0.979021238	0.779752627	0.681491059	0.173610279	0.173610279	0.025747023	2.409947633	0.639	0.88844462	0.64220098	0.630922815	0.118278175
KO	chr7.P04435	0.139579342	1	0.945958322	0.669996916	0.994503083	0.223880679	0.223880679	0.060930695	0.683072562	0.3305	0.270641172	0.343727686	0.178827979	0.181921157
KO	chr7.P04436	0.008521152	1	0.982361731	0.144159001	115.8355915	0.943579874	0.008145854	0.061081145	5.542934589	0.3318	0.695103591	0.342792546	1.451136882	8.478857819
KO	chr7.P04437	0.91878742	1	0.999999989	0.999904945	4.808727122	0.239737341	0.049854636	0.003169546	9.856737915	0.9501	0.864214871	0.94754619	2.580487952	0.199514552
KO	chr7.P04438	0.189976897	1	0.999960325	0.767509346	18.41193058	1.749437415	0.095016512	0.072226877	23.29579523	0.2803	0.101470026	0.279790442	6.09882493	2.135992093
KO	chr7.P04439	0.547376429	1	0.995388073	0.976163346	1.307582542	0.270758147	0.207067729	0.014344366	3.596267982	0.7843	0.797910052	0.782502496	0.941500756	0.131907649
KO	chr7.P04440	0.02382637	0.7032777	0.444136453	0.133278406	0.058751048	0.068252135	0.068252135	0.20263272	2.432748316	0.0113	1	0.021141912	0.63689202	0.068689236
KO	chr7.P04441	0.914499101	1	1	0.999888697	0.185811337	0.003440938	0.003440938	0.002698781	18.11113473	0.9548	0.999995343	0.95517008	4.741483986	0.019252585
KO	chr7.P04442	0.063811162	0.917113085	0.975464355	0.454527622	1.783515785	0.434407979	0.24356834	0.099463287	10.80263704	0.1661	0.221749214	0.16850956	2.828123764	0.378259002
KO	chr7.P04443	0.672089807	1	0.989884715	0.991663767	0.954177812	0.020866966	0.020866966	0.025051011	21.34750744	0.6546	0.761011282	0.650037795	5.588764378	0.134072105
KO	chr7.P04444	0.499571228	1	0.999966219	0.96657965	0.480563119	0.025481655	0.025481655	0.036174302	2.257717014	0.5457	0.928649634	0.534917613	0.591068932	0.120084184
KO	chr7.P04445	0.484336443	1	0.987420609	0.961120373	0.588802291	0.24269519	0.24269519	0.04812037	20.06277355	0.431	0.835196787	0.432758795	5.252421832	0.15849712
KO	chr7.P04446	0.982554158	1	0.997953054	0.999998754	5.523331832	0.059459658	0.010765179	0.001800576	21.17114039	0.9713	0.838014181	0.969876353	5.542591594	0.110182493
KO	chr7.P04447	0.443325581	1	1	0.950623913	6.186851135	0.055983461	0.009048781	0.039425485	4.265097351	0.5144	0.656487068	0.505073206	1.116599875	0.69539117
KO	chr7.P04448	0.095897442	1	0.45213413	0.392939341	0.23467958	0.12007862	0.12007862	0.128437395	23.90353372	0.0867	0.999735082	0.09653655	6.257930494	0.136373377
KO	chr7.P04449	0.083294701	0.294638462	0.944248204	0.274638967	3.729951277	0.607373747	0.162836912	0.138104551	13.54320591	0.0719	0.022085259	0.0798214	3.545603016	0.684166002
KO	chr7.P04450	0.367587844	0.571765329	0.997605989	0.793074998	12.61833171	1.076372945	0.085302318	0.053360597	12.81742961	0.3927	0.400858507	0.393999267	3.355595225	1.56419082
KO	chr7.P04451	0.822635342	1	0.999999914	0.998927765	0.144000988	0.029852784	0.029852784	0.011486746	10.82922439	0.8278	0.999864306	0.821924055	2.835084316	0.028516568
KO	chr7.P04452	0.662321038	1	1	0.991414389	1.211736393	0.04974129	0.041049597	0.017388918	13.21769685	0.7681	0.137726513	0.742460324	3.460384943	0.144574021
KO	chr7.P04453	0.395629745	1	0.999819774	0.932546722	0.368132786	0.030519593	0.030519593	0.03246353	19.28039647	0.5814	0.930785953	0.571002922	5.047595993	0.103894625
KO	chr7.P04454	0.607075831	1	0.999991932	0.985679736	9.058433463	0.094311541	0.010411463	0.005554896	1.422937464	0.9104	0.732762878	0.909786901	0.372524157	0.333531351
KO	chr7.P04455	0.54588267	1	1	0.976352786	0.71235773	0.14412009	0.14412009	0.035969176	18.46044256	0.5344	0.598772564	0.536855066	4.832932561	0.141912839
KO	chr7.P04456	0.12046667	0.496152136	0.938286302	0.450382678	0.144499893	0.104340367	0.104340367	0.123868284	19.75082117	0.1088	0.999999875	0.105533503	5.170752892	0.1029788
KO	chr7.P04457	0.522691025	1	0.999895649	0.971782271	12.56622748	0.51874039	0.041280519	0.037900252	0.728625992	0.515	0.598772564	0.518873855	0.190753839	0.668623019
KO	chr7.P04458	0.131476586	0.384427761	0.953271985	0.415886058	0.65289531	0.210731893	0.210731893	0.124535225	20.63224938	0.0987	0.015419446	0.104172872	5.401510256	0.227522169
KO	chr7.P04459	0.088380395	1	0.989604553	0.56018788	1.651245421	0.413054647	0.250147338	0.102782047	12.57386896	0.1616	0.109669166	0.158242689	3.291831196	0.402873716
KO	chr7.P04460	0.371884387	1	0.999971012	0.921674159	0.271074464	0.041289958	0.041289958	0.048180993	22.27718984	0.4468	0.57431313	0.432290603	5.832154663	0.093777741
KO	chr7.P04461	0.348984035	1	0.999999835	0.909748436	0.803322489	0.142259182	0.142259182	0.059142977	8.640300514	0.3587	0.383400309	0.355024484	2.262025385	0.214059649
KO	chr7.P04462	0.330144375	0.680079932	0.999896854	0.810383183	0.599560793	0.063474721	0.063474721	0.062940876	0.55205735	0.3359	0.920986912	0.331428748	0.144528276	0.156304101
KO	chr7.P04463	0.029740073	0.532824172	0.500879952	0.139142104	6.161632168	0.918561226	0.149077582	0.083251507	1.61776551	0.2275	0.465794864	0.228302956	0.42353002	0.699733227
KO	chr7.P04464	0.362982836	1	0.999878952	0.917194856	0.868718423	0.163995994	0.163995994	0.074377323	18.2174281	0.267	0.111373044	0.268961618	4.769311524	0.197444963
KO	chr7.P04465	0.075867684	0.727829775	0.926815872	0.429390029	0.276246692	0.063026529	0.063026529	0.147442685	14.66060153	0.0582	0.999959611	0.066289311	3.838136506	0.210845551
KO	chr7.P04466	0.784532989	1	0.999999384	0.998012411	22.30012207	0.208342007	0.00934264	0.025985644	16.44163447	0.639	0.892979014	0.639534698	4.304409838	1.174470016
KO	chr7.P04467	0.33360123	1	0.999998636	0.900856866	1.531222627	0.283220815	0.184963838	0.055572115	14.21525065	0.3784	0.290707375	0.378641162	3.721543919	0.29326085
KO	chr7.P04468	0.652093813	1	1	0.990513251	2.33388828	0.078594667	0.033675419	0.014026817	18.50505958	0.7883	0.874465766	0.78679378	4.844613269	0.134265322
KO	chr7.P04469	0.165650147	1	0.998774205	0.73086106	1.752019911	0.41892377	0.239109023	0.080343318	22.37361678	0.2411	0.225385201	0.240943792	5.857399175	0.428935542
KO	chr7.P04470	0.346343428	1	0.997777157	0.907841003	0.245435291	0.101321882	0.101321882	0.072619683	18.34623099	0.282	0.999693714	0.277782336	4.803032042	0.110397677
KO	chr7.P04471	0.013603421	0.168184799	0.479488139	0.034049581	1.290087712	0.387724233	0.300540986	0.019416609	22.49031472	0.7125	0.864291182	0.716868664	5.887950626	0.123428873
KO	chr7.P04472	0.398899414	1	1	0.933970624	10.60205098	0.751892721	0.070919553	0.034399484	1.766949895	0.5509	0.34907107	0.551900826	0.462586401	0.665258931
KO	chr7.P04473	0.176873955	1	0.991348274	0.746361021	38.21111699	1.224827659	0.032054223	0.100281558	20.09083055	0.1608	0.119974718	0.165921595	5.259767139	2.590090798
KO	chr7.P04474	0.504238645	1	0.999999998	0.967692711	6.182602718	0.539618103	0.087280087	0.044545831	14.52706715	0.4552	0.859187033	0.461222886	3.803177286	0.606122274
KO	chr7.P04475	0.292621011	1	1	0.873165385	10.03214	0.174958586	0.017439807	0.030726855	20.4310912	0.5801	0.715238231	0.588665552	5.348847169	0.641368653
KO	chr7.P04476	0.09517686	1	0.999999527	0.582293217	7.183493784	0.566264545	0.07882857	0.008080127	19.10170246	0.8661	0.76893678	0.871356295	5.000814009	0.35049364
KO	chr7.P04477	0.84541433	1	0.999999947	0.999303765	22.20669471	1.386804057	0.062449819	0.010298628	3.041946386	0.8412	0.765533933	0.838857245	0.796379702	0.78541367
KO	chr7.P04478	0.32729504	1	0.999999936	0.896990835	13.65516085	0.279668821	0.020480815	0.014282725	20.62779276	0.788	0.885588999	0.783333775	5.400343516	0.79396136
KO	chr7.P04479	0.104191955	0.154723995	0.699697008	0.175301708	2.347139034	0.823951503	0.351045034	0.020169072	12.35775589	0.7131	0.855558896	0.707584385	3.235252926	0.288950316
KO	chr7.P04480	0.012493608	0.070259791	0.341266526	0.012589164	2.478428819	0.705325053	0.28458556	0.216661089	0.271228789	0.0134	0.01697176	0.015606916	0.071007531	0.722227208
KO	chr7.P04481	0.013691744	0.232849158	0.718384759	0.05853218	19.56841341	2.009002883	0.102665599	0.18794172	21.37452184	0.0343	0.020833772	0.028883308	5.595836733	2.003738833
KO	chr7.P04482	0.525346261	1	0.982084057	0.970343143	83.26710518	2.75990103	0.033145154	0.033462199	1.928630442	0.5612	0.847699268	0.561072801	0.504914269	3.893241715
KO	chr7.P04483	0.788303927	1	0.99544086	0.99801763	0.650571362	0.132308413	0.132308413	0.011873809	14.13084585	0.8147	0.77631381	0.816477302	3.699446794	0.059113522
KO	chr7.P04484	0.547254962	1	1	0.976603183	6.255983706	0.080718288	0.012902573	0.029176469	6.120918251	0.5996	0.824306636	0.604865937	1.602452651	0.368476099
KO	chr7.P04485	0.594840169	1	0.999987748	0.984092596	1.332642407	0.180322937	0.135312321	0.031508916	22.40612456	0.582	0.460376694	0.580649114	5.865909692	0.15740082
KO	chr7.P04486	0.106847233	0.656882165	0.737498849	0.431962337	0.610852623	0.236452372	0.236452372	0.123131775	22.37300731	0.1082	0.144528157	0.10705545	5.857239617	0.216521308
KO	chr7.P04487	0.781644092	1	1	0.997926067	0.03669318	0.0090083	0.0090083	0.007803331	12.10619466	0.8683	1	0.875493097	3.16939435	0.013574687
KO	chr7.P04488	0.131633665	1	0.996907895	0.668332468	0.199854122	0.119288878	0.119288878	0.047090067	22.57490063	0.441	0.999931273	0.440789089	5.910095164	0.072428677
KO	chr7.P04489	0.001969976	0.294638462	0.152780739	0.00477619	1.546040132	0.451013008	0.291721411	0.161817455	21.9826455	0.0481	0.016036224	0.049596532	5.755043135	0.399813535
KO	chr7.P04490	0.400266779	1	0.93869799	0.923541111	105.1779456	27.73269307	0.263674033	0.024827866	1.636328909	0.652	0.857470573	0.652569276	0.428389907	13.74602201
KO	chr7.P04491	0.221459296	1	0.998757535	0.806644767	3.935443956	0.476598865	0.121104219	0.045822559	4.107030592	0.4464	0.285608636	0.450860243	1.075218095	0.551011364
KO	chr7.P04492	0.931663579	1	0.999999975	0.999943943	0.345714852	0.03464303	0.03464303	0.001815072	10.27529679	0.9738	0.928237506	0.969637347	2.69006641	0.022242258
KO	chr7.P04493	0.893456115	1	1	0.999780949	1.530201383	0.049457465	0.032320886	0.008778327	4.281895617	0.8555	0.717624935	0.861002896	1.120997651	0.12388812
KO	chr7.P04494	0.120888677	1	0.998679428	0.645796686	0.032838886	0.059909299	0.059909299	0.09998287	14	0.0125	1	0.166861904	3.665191429	0.065169276
KO	chr7.P04495	0.124737581	1	0.96763468	0.645732702	0.237230674	0.164462728	0.164462728	0.105035144	10.98023844	0.1464	1	0.151610644	2.874619701	0.262709615
KO	chr7.P04496	0.578142334	1	0.999999444	0.981715509	0.622111564	0.092006901	0.092006901	0.040830477	20.29097603	0.4865	0.871835755	0.492666324	5.312165102	0.114166386
KO	chr7.P04497	0.647588391	1	0.996836329	0.989899913	2.733896748	0.429905009	0.157249907	0.013658957	21.87500357	0.7898	0.703376496	0.791792573	5.726862543	0.177749676
KO	chr7.P04498	0.298392037	1	0.999999773	0.877453752	0.008025321	0.008879904	0.008879904	0.055555556	14	0.6692	1	0.378754042	3.665191429	0.015832071
KO	chr7.P04499	0.544206443	1	0.999999994	0.976044097	0.18571345	0.109376692	0.109376692	0.036379229	14.44190954	0.6731	0.999995343	0.532988597	3.780883077	0.117090784
KO	chr7.P04500	0.457805085	1	0.999659061	0.955179038	0.765623602	0.203714928	0.203714928	0.008710475	9.538954037	0.873	0.660724994	0.862003965	2.497292327	0.073303945
KO	chr7.P04501	0.105887867	1	0.959712153	0.599622865	0.106112116	0.00233725	0.00233725	0.069838251	6.919518388	0.2946	0.999999999	0.292298222	1.811525678	0.068357891
KO	chr7.P04502	0.819615265	1	0.999979666	0.998868784	0.298609567	0.097726788	0.097726788	0.011995596	11.04501798	0.8188	0.959163776	0.814770531	2.891578945	0.046591987
KO	chr7.P04503	0.614175001	1	1	0.98654408	59.08224471	0.195359755	0.003306573	0.030561756	21.61989943	0.6164	0.800373506	0.590371122	5.660076435	2.871336672
KO	chr7.P04504	0.372234224	1	0.999999679	0.921850363	6.233979232	0.652467951	0.104663158	0.060652184	14.61607375	0.3349	0.158917653	0.345465139	3.826479161	0.862060262
KO	chr7.P04505	0.348453988	1	0.999991917	0.909452769	1.262274672	0.233653174	0.185104858	0.068119607	6.22675838	0.3216	0.877521502	0.301620603	1.630161532	0.259997089
KO	chr7.P04506	0.09148856	1	0.976067482	0.565595353	0.201118316	0.14465028	0.14465028	0.126796443	8.55950795	0.0968	0.99999925	0.099681384	2.240873941	0.154886775
KO	chr7.P04507	0.11355031	1	0.779155631	0.563176895	0.207583759	0.132919146	0.132919146	0.120658925	14.17935643	0.1171	0.999943707	0.112317637	3.712146832	0.118282527
KO	chr7.P04508	0.448570141	1	0.999999419	0.952333983	0.326923393	0.042673648	0.042673648	0.046249791	12.39933531	0.4685	0.940193977	0.447441709	3.246138392	0.110908339
KO	chr7.P04509	0.797178913	1	0.999999516	0.998360697	1.280931458	0.229989779	0.179548857	0.011356305	0.593482025	0.8127	0.848274448	0.823767303	0.155373231	0.09870712
KO	chr7.P04510	0.458143664	0.514488154	0.998054141	0.822003212	0.511365561	0.153994372	0.153994372	0.060449807	7.242098482	0.338	0.542607192	0.346732807	1.895976949	0.162514541
KO	chr7.P04511	0.013246428	0.917113085	0.995912797	0.183408458	1.192229378	0.179575242	0.150621386	0.060793064	2.803616614	0.3383	0.231112328	0.34458525	0.733985113	0.243636177
KO	chr7.P04512	0.116906696	0.917113085	0.98377137	0.609535265	4.422067891	0.608725881	0.137656385	0.122532584	19.13031756	0.1034	0.198472136	0.108308826	5.008305425	0.654668857
KO	chr7.P04513	0.704716666	1	0.995518241	0.99429692	14.89815379	0.12314379	0.008265708	0.002170953	18.49194359	0.9644	0.819656292	0.963786613	4.841179511	0.304670573
KO	chr7.P04514	0.084703314	0.198222128	0.993765315	0.224759784	0.633984692	0.279014377	0.279014377	0.112411747	13.54217202	0.1332	0.027671347	0.131678117	3.545332345	0.265262291
KO	chr7.P04515	0.841157511	1	0.999999998	0.999241924	1.557593517	0.05760874	0.036985735	0.022444575	5.821094956	0.6799	0.838123898	0.680190578	1.523959096	0.180253791
KO	chr7.P04516	0.710149792	0.026842201	0.555362372	0.168229431	0.578327322	0.166430159	0.166430159	0.000470365	2.848246238	0.9921	0.877974242	0.992047088	0.745669121	0.012913407
KO	chr7.P04517	0.038162485	0.571765329	0.820500285	0.234785889	0.969708985	0.248554005	0.248554005	0.02828143	7.794895441	0.6009	0.166364942	0.61440817	2.040698854	0.106210099
KO	chr7.P04518	0.129923409	1	0.941811005	0.649425921	14.54959377	0.13296044	0.00913843	7.81E-05	14.26834589	0.9982	0.761930817	0.998675291	3.735444218	0.044191373
KO	chr7.P04519	0.182749139	0.461645713	0.995562853	0.549714686	1.301309292	0.301076503	0.231364292	0.094248644	20.13072744	0.18	0.333994067	0.185914128	5.270212119	0.358104561
KO	chr7.P04520	0.148890643	1	0.990110328	0.699809191	0.427959913	0.028271788	0.028271788	0.074652392	5.125733396	0.2687	0.786860164	0.267605228	1.341913865	0.160882874
KO	chr7.P04521	0.438272092	1	0.999733138	0.948888524	9.001908301	0.058354161	0.006482421	0.05583304	20.79673503	0.3767	0.324552408	0.376866702	5.444572499	1.222315571
KO	chr7.P04522	0.212775766	0.571765329	0.639312213	0.530061914	0.663686668	0.254349667	0.254349667	0.097774912	17.48198395	0.1746	0.159781291	0.173969731	4.576772696	0.2708635
KO	chr7.P04523	0.099113341	0.978228462	0.986565965	0.583607515	2.206482242	0.792499236	0.359168645	0.11640169	17.72806631	0.1085	0.019473276	0.121950365	4.641196906	0.778268187
KO	chr7.P04524	0.486817241	0.100660992	0.935218164	0.404889165	0.596962349	0.047148537	0.047148537	0.054428179	17.60736624	0.4232	0.838014181	0.386513708	4.609597701	0.221550284
KO	chr7.P04525	0.227601237	1	0.999979735	0.813805285	1.690837347	0.329293887	0.19475196	0.050686808	17.83314215	0.4108	0.269447654	0.413349125	4.668705697	0.280465865
KO	chr7.P04526	0.648695213	0.223888508	0.919357708	0.673028001	0.211832163	0.060366884	0.060366884	0.031297134	3.751892033	0.582	0.972601839	0.582809775	0.982243037	0.053702898
KO	chr7.P04527	0.135307704	1	0.991656346	0.674353411	0.657575163	0.141593719	0.141593719	0.093569486	22.55751095	0.1879	0.301064282	0.188301343	5.905542558	0.226562906
KO	chr7.P04528	0.180222585	1	0.994205609	0.752100411	1.425886596	0.360104836	0.252548019	0.072906581	15.61608324	0.2727	0.362991339	0.276324222	4.088281032	0.286501359
KO	chr7.P04529	0.794901998	0.496152136	0.9999994	0.932043489	1.672846518	0.077543786	0.046354393	0.007888115	16.62827368	0.8861	0.703376496	0.874224022	4.35327187	0.147148064
KO	chr7.P04530	0.610907425	0.343302431	0.944725328	0.778485102	1.173650969	0.103117101	0.087860108	0.032697069	20.56931996	0.5683	0.889474476	0.568666075	5.385035374	0.22612335
KO	chr7.P04531	0.06325636	1	0.998448823	0.478533756	5.333820547	0.707536141	0.132650908	0.082600947	1.777745923	0.2327	0.121713031	0.23107538	0.465412794	0.732276111
KO	chr7.P04532	0.112599749	1	0.982588719	0.622316809	2.585167882	0.448218763	0.173380911	0.049192999	8.178629688	0.4405	0.370620298	0.424544748	2.141160245	0.371971726
KO	chr7.P04533	0.776116689	1	0.999999725	0.997753456	0.180969783	0.000109933	0.000109933	0.017120168	19.50154167	0.7591	0.999786636	0.745915943	5.105491669	0.04239503
KO	chr7.P04534	0.051439854	1	0.968905259	0.423429741	0.107724755	0.074271659	0.074271659	0.119787355	5.487592209	0.114	0.999999948	0.114229539	1.436648281	0.079084646
KO	chr7.P04535	0.084371641	0.223888508	0.763839826	0.205193427	0.518520865	0.202132853	0.202132853	0.069308408	4.823019613	0.2915	0.498631755	0.295142969	1.262663582	0.139666958
KO	chr7.P04536	0.626643087	1	0.999999999	0.987965054	13.71402876	0.128139852	0.009343706	0.016135509	0.553895349	0.7637	0.876020363	0.75870631	0.145009463	0.534386821
KO	chr7.P04537	0.813785942	1	0.999999998	0.9987496	2.308451217	0.017781687	0.007702864	0.013827657	21.12714619	0.7877	0.894577063	0.789496443	5.531073939	0.147991198
KO	chr7.P04538	0.188369573	1	0.985389362	0.761422908	0.452081901	0.147640597	0.147640597	0.090332894	1.987356836	0.2041	0.307697902	0.200078753	0.520288803	0.177773649
KO	chr7.P04539	0.010784761	0.727829775	0.430026808	0.077251946	0.192114666	0.120178477	0.120178477	0.166719272	22.69402472	0.0437	0.868468076	0.044872087	5.94128178	0.13487946
KO	chr7.P04540	0.668538993	0.262343055	0.593847473	0.606167747	0.149602195	0.035076732	0.035076732	0.024921049	4.833626741	0.664	0.999931273	0.651511031	1.265440522	0.049528817
KO	chr7.P04541	0.553147241	1	0.99999934	0.977654854	0.508433619	0.090038048	0.090038048	0.024059938	7.620604436	0.6606	0.897419493	0.661352025	1.995069576	0.072810299
KO	chr7.P04542	0.362375634	1	0.999000443	0.916718322	0.163175125	0.073568429	0.073568429	0.055276227	5.979716192	0.3969	0.999991781	0.380662887	1.565486038	0.083877784
KO	chr7.P04543	0.160583342	1	0.961158312	0.712200898	0.018476653	0.006778822	0.006778822	0.090241513	19.9680667	0.2194	1	0.200421105	5.227627638	0.020672709
KO	chr7.P04544	0.162264903	0.888146959	0.997947667	0.693128697	0.72056047	0.196024376	0.196024376	0.035987033	19.23171897	0.5341	0.668097512	0.536686136	5.034852253	0.12044419
KO	chr7.P04545	0.536916567	1	0.999999135	0.974664653	0.104733552	0.031547646	0.031547646	0.035241652	23.67853487	0.6464	0.999996846	0.543779942	6.199025932	0.054646657
KO	chr7.P04546	0.005687636	0.154723995	0.391362748	0.014039168	127.2285336	16.50658523	0.129739649	0.105494557	4.698102787	0.1459	0.282608597	0.150290802	1.229960433	12.37593561
KO	chr7.P04547	0.069072996	1	0.997643926	0.499780567	19.26035875	0.285897869	0.01484385	0.02900937	22.90917374	0.594	0.831490808	0.606636785	5.99760766	1.429845505
KO	chr7.P04548	0.265221003	0.947670773	0.998121947	0.837634143	0.452722862	0.133527065	0.133527065	0.064048577	1.497936149	0.3235	0.062752257	0.32482937	0.392158767	0.118251774
KO	chr7.P04549	0.093481658	1	0.995545292	0.576396885	1.38882432	0.234853441	0.169102339	0.07331606	21.34230332	0.2674	0.440724842	0.274255556	5.587401945	0.344167338
KO	chr7.P04550	0.965134775	1	0.999768804	0.999992605	0.242473769	0.009351353	0.009351353	0.002590824	13.86878338	0.9557	0.998593287	0.956926509	3.630838997	0.019236747
KO	chr7.P04551	0.553917686	1	0.999999997	0.977789666	6.777782034	0.327923479	0.048382122	0.022320738	2.559152107	0.6737	0.682499577	0.681655389	0.669984455	0.340550428
KO	chr7.P04552	0.899358997	1	0.999995017	0.999816234	2.043172344	0.136551433	0.066833047	0.008408868	14.68289283	0.8605	0.803580677	0.866467012	3.843972355	0.144878059
KO	chr7.P04553	0.321375085	1	0.999995789	0.893237063	2.326396464	0.080018875	0.034396061	0.064555482	23.41379384	0.3273	0.789624381	0.321850726	6.129716893	0.37161682
KO	chr7.P04554	0.395887577	1	0.999995005	0.932687303	0.107483936	0.053904777	0.053904777	0.045218912	9.538810316	0.4581	0.999869471	0.455732218	2.497254701	0.047578566
KO	chr7.P04555	0.284241571	1	0.999853548	0.866655354	0.229791336	0.012389213	0.012389213	0.028765352	10.3507468	0.6329	0.989726453	0.609231536	2.709819176	0.067761264
KO	chr7.P04556	0.549379058	1	0.999999845	0.976986657	0.583551348	0.062002492	0.062002492	0.032643162	11.28572963	0.5846	0.943349097	0.569204684	2.954597107	0.132181874
KO	chr7.P04557	0.765556687	1	1	0.997395665	0.773018061	0.049219462	0.049219462	0.021811925	17.16358782	0.6857	0.536915288	0.687705067	4.493416784	0.079634053
KO	chr7.P04558	0.508280177	1	0.9999948	0.968628467	0.253411873	0.047396633	0.047396633	0.038269566	0.419310356	0.5126	0.410972416	0.515500093	0.109775194	0.063571211
KO	chr7.P04559	0.515099743	1	0.999999931	0.970159967	0.952284873	0.084698564	0.084698564	0.035152693	16.57922314	0.54	0.634604166	0.544632429	4.340430469	0.123415143
KO	chr7.P04560	0.511039355	1	1	0.969255815	0.181417569	0.051452695	0.051452695	0.036368752	10.43183462	0.5432	0.998854736	0.533087056	2.731047917	0.059045819
KO	chr7.P04561	0.063831489	1	0.99858533	0.480750097	0.118793389	0.08298013	0.08298013	0.014482066	23.3717851	0.7873	0.999996163	0.780648508	6.118719032	0.030433439
KO	chr7.P04562	0.050125588	1	1	0.424709976	37.56277367	0.09236029	0.002458825	0.036289741	3.332622087	0.5271	0.640636587	0.533830157	0.872478422	2.602806243
KO	chr7.P04563	0.313408325	1	0.99999916	0.887991083	3.000354364	0.196597267	0.065524682	0.036339999	11.95057277	0.5127	0.520278078	0.533357371	3.128652634	0.412920191
KO	chr7.P04564	0.234353954	1	0.999983065	0.821057478	1.898060575	0.255369435	0.1345423	0.061380142	1.128210658	0.343	0.337435368	0.340941177	0.29536486	0.303341221
KO	chr7.P04565	0.313652162	0.656882165	0.999997907	0.788584983	0.5131945	0.114754022	0.114754022	0.063462157	20.25799037	0.3446	0.251820065	0.328307569	5.303529478	0.152036625
KO	chr7.P04566	0.501244434	1	0.999990846	0.966983624	0.647434966	0.171891	0.171891	0.031027523	7.810438318	0.5886	0.90915461	0.585571364	2.04476797	0.12830206
KO	chr7.P04567	0.127478031	0.613081759	0.986167503	0.527758054	465.7043876	29.01247304	0.062298045	0.120931784	18.25346395	0.1091	0.080960187	0.111725291	4.778745687	38.07012618
KO	chr7.P04568	0.46921009	1	0.999999969	0.95859885	1.925655346	0.281450547	0.146158318	0.036687788	22.45747708	0.7871	0.974439979	0.530096398	5.879353751	1.602993289
KO	chr7.P04569	0.475950876	1	0.999996601	0.960492066	8.485652707	0.090596299	0.010676409	0.026916096	1.391946689	0.6265	0.74122873	0.629237104	0.364410791	0.774783766
KO	chr7.P04570	0.118919232	1	0.998802314	0.641399938	1.440159255	0.06593188	0.045780964	0.01172568	6.288151347	0.8167	0.812805331	0.81855775	1.646234173	0.158787774
KO	chr7.P04571	0.234889835	1	1	0.82162483	12.5193362	0.642682694	0.051335205	0.013177301	23.38735826	0.7941	0.810229279	0.79838286	6.122796074	0.977283293
KO	chr7.P04572	0.208747402	1	0.999927518	0.791926429	14.59056035	1.64892779	0.113013329	0.001384774	2.845555519	0.9785	0.819442626	0.976756053	0.744964693	0.440773232
KO	chr7.P04573	0.170639704	1	0.999978362	0.739114683	0.647966403	0.056028589	0.056028589	0.076195522	20.02738117	0.2672	0.497841907	0.260114298	5.24315613	0.213107088
KO	chr7.P04574	0.480110888	1	0.999463706	0.961556282	0.223068248	0.086601568	0.086601568	0.031023779	10.82375128	0.5864	0.998099884	0.585609798	2.833651458	0.050469646
KO	chr7.P04575	0.868932036	0.978228462	0.997785492	0.999341352	24.02977803	0.84577536	0.035196969	0.0079042	11.42824008	0.8729	0.851696939	0.873983446	2.991906256	0.869422684
KO	chr7.P04576	0.610608799	1	0.999996116	0.986114992	0.397154948	0.026759753	0.026759753	0.024331345	12.15125088	0.674	0.90151402	0.658235343	3.181190042	0.07699902
KO	chr7.P04577	0.006507055	0.496152136	0.204224085	0.023173529	41.76057653	3.621927695	0.086730788	0.192214872	4.491927342	0.0298	0.011455058	0.026393501	1.175983828	4.113667751
KO	chr7.P04578	0.398638776	1	0.999128908	0.933713473	0.224457075	0.016008392	0.016008392	0.03617653	15.70412733	0.5368	0.999740238	0.534896597	4.111330921	0.06643391
KO	chr7.P04579	0.04874493	0.384427761	0.820962873	0.213642491	0.435033986	0.172519559	0.172519559	0.020268741	1.488099631	0.7007	0.26883463	0.706363115	0.389583572	0.071992592
KO	chr7.P04580	0.45035162	1	0.996363309	0.952380224	3.689397508	0.434789616	0.117848406	0.016459833	10.9865071	0.7524	0.536915288	0.754470876	2.876260834	0.26067867
KO	chr7.P04581	0.831604821	0.888146959	0.959077354	0.994712785	0.211509037	0.032474381	0.032474381	0.014447819	15.82334818	0.7993	0.999071509	0.781109217	4.142542868	0.043860795
KO	chr7.P04582	0.965743327	1	1	0.999993123	0.157946049	0.000745131	0.000745131	0.00025553	7.679614947	0.995	0.996042312	0.995672117	2.010518492	0.004142151
KO	chr7.P04583	0.758156777	1	0.999988878	0.997121573	0.450440282	0.014329908	0.014329908	0.021472325	14.87809644	0.6945	0.93777745	0.691770867	3.89507654	0.086413171
KO	chr7.P04584	0.061796888	0.571765329	0.832480954	0.316014963	0.703190315	0.273491981	0.273491981	0.091868161	17.81282159	0.1994	0.113572617	0.194408463	4.663385787	0.219407328
KO	chr7.P04585	0.006436764	0.55229475	0.690777154	0.061553335	0.376826399	0.212560823	0.212560823	0.172996197	5.441961713	0.0407	0.238166563	0.039438212	1.424702245	0.191454999
KO	chr7.P04586	0.615366559	1	0.98753058	0.985757095	0.251508137	0.134677164	0.134677164	0.027954159	11.6672571	0.6154	0.999352395	0.617932453	3.054480767	0.066623435
KO	chr7.P04587	0.324001187	1	0.840415984	0.856912922	0.08955489	0.031709592	0.031709592	0.02326673	11.43548342	0.668	0.999999182	0.670540399	2.993802559	0.030777603
KO	chr7.P04588	0.123201477	0.306403563	0.831819344	0.328134747	0.245686204	0.12610284	0.12610284	0.115118881	11.51337762	0.1264	0.999951928	0.125001762	3.014195213	0.153758413
KO	chr7.P04589	0.153240663	1	0.98685061	0.706693938	1.211388319	0.092280903	0.076177805	0.050249526	7.256005853	0.4156	0.460376694	0.416597368	1.89961789	0.245607601
KO	chr7.P04590	0.616648505	1	0.999970339	0.986833416	1.015442935	0.175483044	0.172814285	0.023912784	21.82134453	0.669	0.291459724	0.663047647	5.71281464	0.137806849
KO	chr7.P04591	0.622999049	1	0.999999991	0.987562065	0.305678999	0.069825994	0.069825994	0.017914059	6.355907212	0.732	0.983450734	0.735751362	1.663972617	0.051832261
KO	chr7.P04592	0.024514931	0.294638462	0.670356108	0.099441051	5.316558731	1.106374194	0.208099684	0.049232238	21.97343544	0.4359	0.358691199	0.42424706	5.752631945	0.640211617
KO	chr7.P04593	0.233557569	0.429204112	0.999898336	0.595972255	0.633115807	0.201527259	0.201527259	0.081752536	11.76198568	0.2421	0.14371467	0.234738505	3.079280651	0.24229787
KO	chr7.P04594	0.201667397	1	0.9962591	0.782095717	0.132775686	0.101022006	0.101022006	0.095781592	7.747233776	0.1856	0.999999861	0.180629975	2.02822106	0.09955912
KO	chr7.P04595	0.724824801	0.532824172	0.970367094	0.923075245	3.71781674	0.148464688	0.039933299	0.023551823	8.367898632	0.6639	0.596050949	0.667224218	2.190710739	0.313164761
KO	chr7.P04596	0.010496231	0.318168664	0.278956713	0.030117677	0.520696685	0.040916446	0.040916446	0.004011449	9.365495828	0.9367	0.805372932	0.934054163	2.451881074	0.030826139
KO	chr7.P04597	0.835773848	0.330735547	0.986113194	0.85715451	0.17669455	0.093645684	0.093645684	0.01347639	15.59265505	0.7999	0.976175052	0.794284526	4.082147546	0.038467892
KO	chr7.P04598	0.747877689	1	0.978643479	0.995983074	0.674410734	0.211071977	0.211071977	0.016665523	23.75785749	0.7539	0.845581427	0.75179623	6.219792547	0.092155514
KO	chr7.P04599	0.562575464	1	0.913972974	0.969956771	0.3099976	0.09962232	0.09962232	0.035403165	15.27866514	0.5829	0.956481038	0.542235384	3.99994518	0.089810598
KO	chr7.P04600	0.867692855	1	0.999966085	0.999571257	0.116236236	0.021211307	0.021211307	0.008147247	0.010747555	0.8693	0.999998008	0.870355933	0.002813703	0.022024091
KO	chr7.P04601	0.123856905	1	0.947567438	0.638172701	0.379721736	0.156927236	0.156927236	0.11876414	19.96923143	0.1141	0.204599244	0.116513101	5.227932563	0.152225171
KO	chr7.P04602	0.128456793	0.318168664	0.997762258	0.379992119	1.121029012	0.277024071	0.24711588	0.104378493	14.48971145	0.1567	0.029782756	0.153516044	3.793397588	0.301930762
KO	chr7.P04603	0.86868693	1	1	0.999581484	0.06596584	0.022094652	0.022094652	0.006192044	20.36306561	0.902	1	0.899942952	5.33103811	0.014800166
KO	chr7.P04604	0.497268261	0.214927858	0.999999271	0.613056043	0.161933025	0.029541187	0.029541187	0.040551633	20.82611553	0.5036	0.999997653	0.495105671	5.452264296	0.076712853
KO	chr7.P04605	0.843451339	1	0.999015125	0.999263594	0.066947824	0.008873256	0.008873256	0.009965617	19.68991049	0.84	0.999999998	0.843661822	5.154806513	0.017177175
KO	chr7.P04606	0.450774131	1	1	0.953038003	300.7425472	9.408372654	0.03128381	0.008729739	0.982636339	0.861	0.848438133	0.861719635	0.257253592	6.287196122
KO	chr7.P04607	0.07098441	1	0.999990602	0.507116524	0.488841402	0.038606619	0.038606619	0.055543531	6.591120215	0.3674	0.526668614	0.37883603	1.725551237	0.125903233
KO	chr7.P04608	0.485093245	1	0.999981965	0.962945719	0.401493869	0.111381672	0.111381672	0.01750446	9.520971544	0.7345	0.97165516	0.740979301	2.492584522	0.074404873
KO	chr7.P04609	0.294704834	1	0.99920652	0.87455509	0.980869361	0.237037406	0.237037406	0.057650743	14.43556121	0.3667	0.917158257	0.364720203	3.779221087	0.21355201
KO	chr7.P04610	0.182412798	1	0.99954239	0.756710804	1.177647695	0.151971176	0.129046384	0.012757688	17.16539347	0.8156	0.363466022	0.804166187	4.493889501	0.099047981
KO	chr7.P04611	0.545718228	1	0.999494224	0.976271977	1.789724689	0.079392122	0.044359963	0.034514134	10.84755368	0.5521	0.227059438	0.550788617	2.839882913	0.242106612
KO	chr7.P04612	0.886933798	1	0.998452306	0.999726803	0.071047946	0.02702064	0.02702064	0.0094927	15.38381657	0.8736	1	0.850529357	4.027473761	0.024319083
KO	chr7.P04613	0.217139784	1	0.999411207	0.801836055	0.162611532	0.087125459	0.087125459	0.090232502	17.67316024	0.1993	0.999979688	0.200454895	4.62682253	0.087157581
KO	chr7.P04614	0.86583082	1	1	0.999552517	2.36366351	0.280142586	0.118520502	0.010375312	21.4513329	0.8506	0.883549605	0.837754511	5.615945821	0.162461444
KO	chr7.P04615	0.602541758	0.532824172	0.858682029	0.859748288	6.258277001	0.60687585	0.096971714	0.035456347	5.544093536	0.5382	0.892420992	0.541727712	1.451440294	0.829798949
KO	chr7.P04616	0.556772866	0.039883167	0.653325316	0.205900713	3.785797349	0.209288592	0.055282566	0.034849091	21.360685	0.5576	0.605752719	0.547551273	5.592214256	0.568612607
KO	chr7.P04617	0.184400271	1	0.999155016	0.759467468	0.233327546	0.036422487	0.036422487	0.095936311	10.50373943	0.1746	0.99988524	0.180104561	2.749872551	0.112669206
KO	chr7.P04618	0.025761673	1	0.659871901	0.227378348	0.260671497	0.12002867	0.12002867	0.056486642	8.4697793	0.3723	0.996465939	0.372456018	2.217383036	0.090171085
KO	chr7.P04619	0.133600697	1	0.526996631	0.505092799	0.34108435	0.256165758	0.256165758	0.072918752	16.34725721	0.281	0.993865685	0.276262524	4.279701931	0.187541744
KO	chr7.P04620	0.083547637	1	0.998314709	0.547917444	10.26741871	1.396195356	0.135983093	0.013007244	3.933060476	0.8024	0.578349096	0.800721951	1.029672825	0.464113368
KO	chr7.P04621	0.158950403	1	0.999648465	0.720018109	2.602806643	0.30127565	0.1157503	0.066800038	12.6140238	0.3021	0.69422494	0.308967071	3.302343708	0.53368706
KO	chr7.P04622	0.539029255	1	0.999745089	0.975044486	0.14938189	0.030984557	0.030984557	0.038873577	3.087978724	0.5041	0.999997238	0.510026687	0.80843094	0.054011037
KO	chr7.P04623	0.474086376	1	0.999996569	0.959975466	0.23746416	0.047773925	0.047773925	0.041682103	6.822080951	0.4897	0.999592692	0.485285943	1.786016617	0.076204564
KO	chr7.P04624	0.444070188	1	0.999999611	0.950869702	0.232787488	0.05688617	0.05688617	0.02930961	18.16288201	0.5981	0.996926776	0.603458444	4.755031392	0.057100562
KO	chr7.P04625	0.13694164	0.478898925	0.981672681	0.483159251	0.924943365	0.003488224	0.003488224	0.102953273	7.792825395	0.1556	0.09188558	0.157729265	2.040156918	0.297377708
KO	chr7.P04626	0.397287766	1	0.999999909	0.933286972	0.084301683	0.022263407	0.022263407	0.052786808	0.89554055	0.457	0.999999395	0.398078556	0.234451968	0.058283331
KO	chr7.P04627	0.562573311	1	0.99999257	0.979259868	0.07070105	0.03276736	0.03276736	0.026638332	10.09321845	0.6375	0.999999804	0.632294779	2.642398412	0.025940513
KO	chr7.P04628	0.143644323	1	0.765563079	0.620687643	0.10403619	0.084803646	0.084803646	0.111207983	14.29154677	0.1364	0.999999986	0.134753186	3.741518195	0.076649325
KO	chr7.P04629	0.298392037	1	0.999999773	0.877453752	0.008025321	0.008879904	0.008879904	0.055555556	14	0.6692	1	0.378754042	3.665191429	0.015832071
KO	chr7.P04630	0.419608169	1	0.999971436	0.942235142	14.96160262	1.34308304	0.089768661	0.026167923	22.89946074	0.6573	0.410792983	0.637504984	5.995064802	0.804482577
KO	chr7.P04631	0.73950856	1	0.999253163	0.996316014	0.76142796	0.201564857	0.201564857	0.017248036	11.85682961	0.7435	0.888120166	0.744269917	3.104110732	0.099263703
KO	chr7.P04632	0.265278459	1	0.935697096	0.835081139	0.098027121	0.072359721	0.072359721	0.069152408	2.793403026	0.2943	0.999999997	0.295985479	0.731311202	0.056924583
KO	chr7.P04633	0.66761195	1	0.999539139	0.991829678	0.41637284	0.002488035	0.002488035	0.019357769	15.83248963	0.7429	0.963653398	0.717599467	4.144936093	0.082263813
KO	chr7.P04634	0.431729652	1	0.999999971	0.946661579	0.457416782	0.121631712	0.121631712	0.048226596	12.32196285	0.4462	0.6222255	0.431938721	3.22588233	0.153033105
KO	chr7.P04635	0.095621857	0.272628341	0.323058649	0.144742036	0.167093117	0.096033763	0.096033763	0.098137528	7.487243366	0.1758	0.999921672	0.17278321	1.96015573	0.094385016
KO	chr7.P04636	0.461473206	0.978228462	0.98941059	0.951712382	7.971491798	0.161538199	0.020264488	0.046741778	13.64923317	0.444	0.753205404	0.443535207	3.573360887	0.692717239
KO	chr7.P04637	0.241339019	1	0.996958732	0.827522303	1.016417994	0.131972279	0.129840557	0.044640929	16.98929953	0.4552	0.809929097	0.460443374	4.447788216	0.198637138
KO	chr7.P04638	0.229165575	0.294638462	0.999726697	0.494705382	4.264332448	0.722905809	0.169523792	0.069734798	14.34982785	0.295	0.088351519	0.292851636	3.756776146	0.634154359
KO	chr7.P04639	0.663913449	1	0.994334044	0.991228803	0.898083626	0.131669516	0.131669516	0.033083206	8.353427263	0.5694	0.829826454	0.564822004	2.186922144	0.164795253
KO	chr7.P04640	0.910443291	1	0.995354005	0.999852123	0.120671954	0.008341676	0.008341676	0.000468684	18.12692152	0.9912	0.999898638	0.992075419	4.745616957	0.005288217
KO	chr7.P04641	0.631291554	1	1	0.988464769	0.885960426	0.121455682	0.121455682	0.021782188	20.35416816	0.7015	0.690674555	0.688060192	5.328708763	0.119744233
KO	chr7.P04642	0.449688828	1	0.999997526	0.95269209	1.702069684	0.006713609	0.003944379	0.0524057	14.9138983	0.3984	0.769060714	0.400809899	3.904449445	0.31808346
KO	chr7.P04643	0.62834237	1	0.980024285	0.986735027	0.645905457	0.242246455	0.242246455	0.036853925	17.52973235	0.5336	0.430131496	0.528545275	4.589273198	0.137258852
KO	chr7.P04644	0.740543682	1	0.99945777	0.99636999	0.183923175	0.077367662	0.077367662	0.025913413	4.741863708	0.6446	0.999735082	0.640340694	1.241417016	0.060116498
KO	chr7.P04645	0.34694538	1	0.994797148	0.907596121	3.03021527	0.358783225	0.118401893	0.015913933	0.826044301	0.767	0.133556106	0.761612765	0.216257892	0.21029079
KO	chr7.P04646	0.160559603	0.831745572	0.628662487	0.549602851	0.767031144	0.082245628	0.082245628	0.004439192	23.73693855	0.9266	0.845495628	0.927268648	6.21431598	0.042045453
KO	chr7.P04647	0.918432352	1	0.999080683	0.999900576	0.653746489	0.104669197	0.104669197	0.004370219	1.269588965	0.9336	0.510960662	0.928359656	0.332377614	0.053461792
KO	chr7.P04648	0.543645728	1	0.999999516	0.975940089	14.80644756	0.459516866	0.031034917	0.020900836	19.39886256	0.7191	0.312308512	0.698663933	5.078610342	0.520813892
KO	chr7.P04649	0.43709258	1	0.980226425	0.945494014	2.204739523	0.238282333	0.108077318	0.054621981	20.94976746	0.3901	0.764967155	0.385169242	5.484636296	0.325619027
KO	chr7.P04650	0.048215412	1	0.859061204	0.38325474	0.783792848	0.258550925	0.258550925	0.057301358	2.74947711	0.3618	0.154271592	0.367025975	0.719811424	0.163683585
KO	chr7.P04651	0.099878361	1	0.986249107	0.591364179	0.063841129	0.083063733	0.083063733	0.122541839	12.29657063	0.1057	1	0.108289362	3.219234663	0.082994698
KO	chr7.P04652	0.565278879	0.398729328	0.98545059	0.80770009	0.304590453	0.010358084	0.010358084	0.036164255	3.938375432	0.5345	0.992428492	0.535012347	1.031064277	0.085560799
KO	chr7.P04653	0.363761167	0.55229475	0.999494596	0.781952547	0.080885512	0.014312225	0.014312225	0.012227048	0.805486097	0.816	0.999998272	0.811536115	0.210875767	0.020868174
KO	chr7.P04654	0.333044861	1	0.999998702	0.900521106	0.19261795	0.064042304	0.064042304	0.000607708	2.221807246	0.9877	0.970656316	0.989736144	0.581667777	0.007418545
KO	chr7.P04655	0.572931193	0.109887446	0.904641687	0.453986972	4.267589437	0.1152482	0.027005456	0.010615509	8.43926174	0.8249	0.904542281	0.83430925	2.209393557	0.250847986
KO	chr7.P04656	0.128327443	0.859180834	0.999820447	0.621339685	9.569870598	0.34515912	0.036067271	0.053217704	6.375060031	0.3892	0.326373134	0.395011461	1.668986813	1.041334517
KO	chr7.P04657	0.748714309	1	0.866099258	0.990176825	0.517641386	0.016448028	0.016448028	0.016233572	11.8007668	0.7668	0.690937062	0.757423331	3.089433523	0.07926192
KO	chr7.P04658	0.024913858	0.330735547	0.834904418	0.126414402	0.506686738	0.197954915	0.197954915	0.071644551	23.68936009	0.2756	0.431983148	0.28279252	6.201859968	0.150906925
KO	chr7.P04659	0.474270778	1	0.999993447	0.960026389	0.114745233	0.049542449	0.049542449	0.046865449	4.835185101	0.4489	0.999999901	0.442558276	1.265848499	0.045621978
KO	chr7.P04660	0.95706762	1	0.999999914	0.999986373	1.271242477	0.013487634	0.010609805	0.006514498	15.83174867	0.8964	0.824306636	0.894999239	4.144742109	0.074747509
KO	chr7.P04661	0.879213952	0.125235816	0.474911087	0.434277432	0.98936712	0.287332793	0.287332793	0.012326034	20.00740391	0.8251	0.7808429	0.810156535	5.237926094	0.090438703
KO	chr7.P04662	0.121911471	1	0.988417507	0.645283076	21.8258872	1.567113588	0.071800682	0.003749793	2.925820844	0.935	0.754667938	0.938227916	0.765978106	0.47782055
KO	chr7.P04663	0.033324564	0.445424912	0.782971048	0.17872092	0.413046695	0.228606904	0.228606904	0.082103662	12.12520079	0.2333	0.867523644	0.233215907	3.174370144	0.162692175
KO	chr7.P04664	0.138169161	0.283633402	0.293945115	0.177701086	0.312181964	0.070467245	0.070467245	0.02344698	3.627671942	0.6665	0.948487723	0.668441954	0.949722294	0.054970584
KO	chr7.P04665	0.533201515	0.206574993	0.676378863	0.519195649	0.492970037	0.142102848	0.142102848	0.035571878	8.967125013	0.5463	0.357619115	0.54062638	2.347587839	0.124540098
KO	chr7.P04666	0.540383386	0.232849158	0.732915045	0.574008153	0.456092459	0.15525248	0.15525248	0.044408045	15.62439956	0.4551	0.858856467	0.462354518	4.09045824	0.106286743
KO	chr7.P04667	0.744240829	1	0.999994577	0.996551992	0.198976615	0.076927963	0.076927963	0.016429867	12.30339237	0.8184	0.988754269	0.754861273	3.221020589	0.048451839
KO	chr7.P04668	0.66625307	1	1	0.99174334	1.090514209	0.027701529	0.025402263	0.016638515	23.59695339	0.7704	0.810229279	0.752146921	6.177667951	0.137328403
KO	chr7.P04669	0.215184327	1	0.992248082	0.797712857	0.810346958	0.141760515	0.141760515	0.083081447	11.21437967	0.2293	0.520463792	0.229024648	2.935917733	0.228896234
KO	chr7.P04670	0.031843931	1	0.707299034	0.269995107	0.930379437	0.245506975	0.245506975	0.004797713	19.47146489	0.924	0.876426234	0.921616931	5.097617588	0.062302606
KO	chr7.P04671	0.016073863	0.092128922	0.551652493	0.027273639	25.73392868	2.544910641	0.098893203	0.053566791	5.756929	0.3932	0.694258631	0.392542971	1.507160488	1.370441319
KO	chr7.P04672	0.328968266	1	0.999999864	0.898029692	25.33872438	1.265824326	0.049956119	0.020368407	23.53062228	0.7002	0.868268208	0.705143873	6.160302508	1.21842008
KO	chr7.P04673	0.835095644	1	0.997414297	0.999111828	5.485670812	0.627576774	0.114402923	0.004662122	12.9672771	0.9245	0.900222557	0.923750575	3.394825205	0.248835835
KO	chr7.P04674	0.445588623	1	0.999980981	0.951365193	0.210614154	0.0210521	0.0210521	0.042105169	12.59139454	0.496	0.999921672	0.481658298	3.296419382	0.08633883
KO	chr7.P04675	0.262065092	1	0.999999794	0.848000732	0.164799689	0.017038296	0.017038296	0.007073176	4.964989983	0.8939	0.997450728	0.886494191	1.299831338	0.024892511
KO	chr7.P04676	0.542866281	1	1	0.975795039	0.449628026	0.04700027	0.04700027	0.020993033	6.477556894	0.6937	0.886492284	0.697547533	1.695820429	0.089550751
KO	chr7.P04677	0.022540003	0.161454397	0.604982425	0.056883573	0.427346625	0.221593973	0.221593973	0.146316327	6.492033409	0.066	0.029796737	0.067798935	1.699610372	0.210495736
KO	chr7.P04678	0.220228809	0.80431031	0.9986069	0.748686027	0.689307352	0.065727237	0.065727237	0.016298246	20.19483024	0.7522	0.905891134	0.756578303	5.286994194	0.079753782
KO	chr7.P04679	0.764969533	0.634981962	0.971496628	0.959362203	0.209028243	0.082840872	0.082840872	0.013620637	12.44005228	0.8228	0.990424969	0.792315013	3.256798072	0.042550775
KO	chr7.P04680	0.041299412	0.100660992	0.161288633	0.023472721	6.232233086	0.590083651	0.094682539	0.144575534	14.88271227	0.0694	0.026893824	0.070195736	3.89628496	1.170099093
KO	chr7.P04681	0.00285554	0.370126195	0.292852092	0.012915482	0.399328417	0.161514093	0.161514093	0.183422786	7.666762166	0.0303	0.09246192	0.031755378	2.007153641	0.203620467
KO	chr7.P04682	0.123548497	0.398729328	0.791414999	0.370688634	1.098910593	0.359146628	0.326820607	0.157593169	21.17733347	0.0554	0.010775686	0.054038937	5.544212938	0.36585603
KO	chr7.P04683	0.196301219	1	0.998960657	0.775799981	0.708231658	0.082449885	0.082449885	0.002456081	19.82229682	0.9609	0.660790529	0.959123005	5.189465171	0.038991585
KO	chr7.P04684	0.235397473	0.461645713	0.884526851	0.584895896	4.840584957	0.756103687	0.156200892	0.060704738	11.73097973	0.3445	0.606562139	0.345136658	3.071163312	0.538638837
KO	chr7.P04685	0.079312093	0.532824172	0.947138478	0.376110364	1.62913901	0.421336228	0.258625093	0.066665424	6.883815234	0.3161	0.191898358	0.309725884	1.802178614	0.353059488
KO	chr7.P04686	0.337678886	1	0.999994093	0.903285981	0.585928835	0.06913038	0.06913038	0.069355453	9.053758396	0.2988	0.545199032	0.294889335	2.370268405	0.186221975
KO	chr7.P04687	0.090992212	1	0.96728882	0.561828428	0.048356176	0.053660364	0.053660364	0.122102603	7.835104678	0.104	1	0.109216732	2.051225608	0.051373758
KO	chr7.P04688	0.276715063	0.119855759	0.999999815	0.338539023	0.135799112	0.072006944	0.072006944	0.058622385	17.1538553	0.3767	0.999999994	0.358379164	4.490868816	0.073322324
KO	chr7.P04689	0.962709903	1	1	0.999991109	6.805558301	0.086389387	0.012693946	0.002647676	13.69932932	0.956	0.337371941	0.956001176	3.586476028	0.142554464
KO	chr7.P04690	0.53740065	1	0.999999999	0.974758223	3.58296703	0.127126994	0.035480928	0.031371675	3.644841773	0.5894	0.132396926	0.582048425	0.954217345	0.299656839
KO	chr7.P04691	0.920222903	1	0.997945028	0.999903301	1.652991365	0.320307132	0.193774232	0.002634387	21.95935359	0.959	0.854374199	0.956217395	5.748945325	0.071446548
KO	chr7.P04692	0.929379032	1	1	0.999938019	0.255524152	0.047519576	0.047519576	0.004310495	11.33988191	0.9357	0.976175052	0.929305342	2.968774142	0.027202274
KO	chr7.P04693	0.789255487	1	0.999999998	0.998148058	0.896403495	0.000792688	0.000792688	0.011780013	8.585933369	0.8223	0.738296685	0.817794068	2.2477921	0.082749904
KO	chr7.P04694	0.925536506	1	0.999664647	0.999926187	0.160534653	0.059137134	0.059137134	0.00614837	4.275726454	0.9174	0.999810966	0.900614497	1.119382568	0.027602649
KO	chr7.P04695	0.75584362	1	0.999999547	0.997032245	1.039190541	0.046929983	0.045160133	0.018950783	2.050341767	0.7184	0.753205404	0.722673486	0.536778219	0.117125307
KO	chr7.P04696	0.730055953	1	0.999892418	0.995888366	0.865347691	0.052197943	0.052197943	0.024071284	2.928524154	0.665	0.790465007	0.661221452	0.766685831	0.197741904
KO	chr7.P04697	0.00314426	0.02425479	0.169643323	0.000978043	661.7535679	142.6921105	0.215627263	0.00414603	0.162577596	0.9272	0.644015658	0.931914218	0.042562715	21.3432377
KO	chr7.P04698	0.882076631	1	0.999991473	0.999700167	6.148877905	0.49858901	0.081086178	0.008057696	1.609457047	0.8693	0.899584856	0.871690852	0.42135487	1.333778661
KO	chr7.P04699	0.646196263	0.356714313	0.883441796	0.785578058	0.959820507	0.143759947	0.143759947	0.000560987	12.79600316	0.9928	0.920989841	0.990521712	3.349985795	0.033001435
KO	chr7.P04700	0.4657691	1	0.99998856	0.957602538	1.943562437	0.179879969	0.09255168	0.041860605	23.6856835	0.4782	0.415705118	0.483752233	6.20089744	0.229592576
KO	chr7.P04701	0.747434777	1	0.999896492	0.996686222	0.34496968	0.09478918	0.09478918	0.014523149	2.621518049	0.7782	0.953659761	0.780096158	0.68631182	0.054566362
KO	chr7.P04702	0.804688574	1	1	0.998545755	1.513118379	0.108885713	0.071961133	0.010372689	12.30519636	0.845	0.786860164	0.837792214	3.221492874	0.180206921
KO	chr7.P04703	0.813275415	0.283633402	0.618953125	0.691158142	0.163352959	0.118259179	0.118259179	0.011693827	12.17705383	0.8583	0.999592692	0.819005769	3.187945237	0.037840285
KO	chr7.P04704	0.34928408	1	0.999956112	0.909906112	1.677723731	0.067020034	0.039947003	0.058990496	22.24402266	0.3567	0.143305244	0.356004001	5.823471515	0.370727057
KO	chr7.P04705	0.576747658	1	0.99879168	0.981399498	0.848773284	0.196133981	0.196133981	0.028177484	23.24676945	0.6184	0.479073134	0.615525475	6.085990011	0.163663246
KO	chr7.P04706	0.58348024	1	0.999999391	0.982503428	0.202051128	0.05795413	0.05795413	0.036078315	21.05850701	0.5351	0.999996163	0.535823409	5.513104244	0.072636934
KO	chr7.P04707	0.237921842	1	0.99999764	0.824777522	0.991522695	0.250487549	0.250487549	0.033733379	1.442479029	0.5565	0.824749739	0.558404506	0.377640127	0.249273767
KO	chr7.P04708	0.043738627	0.656882165	0.822193272	0.27780438	39.81316469	14.13184197	0.354953998	0.04488834	0.163315461	0.5229	0.340262786	0.458421142	0.042755888	7.636486894
KO	chr7.P04709	0.287632068	1	0.995487531	0.868334274	0.624294467	0.14804108	0.14804108	0.017593373	0.909415815	0.7348	0.828417429	0.739841489	0.238084504	0.096298065
KO	chr7.P04710	0.661204717	1	0.999999593	0.991319231	9.697745592	0.866163047	0.089315918	0.015424704	6.245423698	0.7784	0.876020363	0.768067152	1.635048101	0.441925596
KO	chr7.P04711	0.114949602	1	0.999154006	0.632352859	0.220429624	0.16023914	0.16023914	0.095306305	7.540684339	0.1827	0.999998794	0.182253031	1.974146544	0.153860681
KO	chr7.P04712	0.581273461	1	0.999999935	0.982180964	0.070056837	0.023305883	0.023305883	0.026003962	7.684521661	0.6476	0.999999994	0.639330453	2.011803066	0.029435097
KO	chr7.P04713	0.011382025	0.148472128	0.670824141	0.034895885	0.688187687	0.233516701	0.233516701	0.05093466	8.916109383	0.4221	0.527009647	0.411518594	2.334231978	0.179573536
KO	chr7.P04714	0.31278955	0.571765329	0.989995488	0.748937126	2.129727019	0.516639003	0.242584612	0.008300091	3.81847823	0.8715	0.688620612	0.868081965	0.999675263	0.143097224
KO	chr7.P04715	0.956825309	0.859180834	0.999985292	0.998917027	0.590006401	0.015123413	0.015123413	0.0076226	18.70971918	0.8825	0.828888221	0.878204134	4.898193026	0.050853432
KO	chr7.P04716	0.836796159	1	1	0.999174697	0.483387876	0.052609849	0.052609849	0.010231666	0.216222144	0.8437	0.956481038	0.839821282	0.056606825	0.05844951
KO	chr7.P04717	0.332666775	1	0.997895543	0.899867771	0.880409437	0.218171819	0.218171819	0.062867038	9.180609293	0.3302	0.229401152	0.331873103	2.403477893	0.24597238
KO	chr7.P04718	0.624856362	0.496152136	0.909221724	0.864807741	1.465169255	0.121725026	0.083079156	0.036080866	18.95952724	0.5353	0.590914418	0.535799314	4.963592625	0.200662865
KO	chr7.P04719	0.912315734	0.190442619	0.790451664	0.680648635	0.233227293	0.021360928	0.021360928	0.005610025	13.32099253	0.9106	0.963653398	0.908931175	3.487427688	0.02938654
KO	chr7.P04720	0.990368168	1	0.999999979	0.99999985	0.321592856	0.001754664	0.001754664	7.78E-05	11.72017071	0.9983	0.917627438	0.998680988	3.068333516	0.003338499
KO	chr7.P04721	0.082174667	1	0.963161854	0.534499805	0.211924055	0.135239992	0.135239992	0.017107209	23.64733093	0.7558	0.999693714	0.746082942	6.190856761	0.049491541
KO	chr7.P04722	0.028227362	1	0.675773053	0.244118568	0.087396617	0.031211748	0.031211748	0.085065183	8.370142961	0.2228	1	0.22073786	2.191298303	0.071114198
KO	chr7.P04723	0.03652135	0.330735547	0.59493231	0.130181731	0.160405825	0.017131209	0.017131209	0.121408507	9.5645425	0.1115	0.999461998	0.110697417	2.503991371	0.094902582
KO	chr7.P04724	0.053502008	1	0.838372186	0.400226757	2.139635024	0.021601688	0.010095969	0.009677402	6.917301865	0.847	0.750650574	0.847840949	1.810945394	0.096102424
KO	chr7.P04725	0.028735432	0.831745572	0.889252056	0.260722624	0.356867683	0.159057695	0.159057695	0.078061043	14.97612644	0.2551	0.253324948	0.251321363	3.920740734	0.139272058
KO	chr7.P04726	0.040054894	0.370126195	0.75410349	0.174294548	0.256367338	0.189183786	0.189183786	0.16565738	5.225337607	0.0419	0.99999925	0.045858175	1.367990187	0.189711574
KO	chr7.P04727	0.092445797	1	0.975751102	0.568225313	0.54971086	0.163716219	0.163716219	0.050493254	8.29116626	0.4241	0.702635561	0.414783947	2.170622251	0.127825158
KO	chr7.P04728	0.110556653	1	0.979797882	0.61665046	2.519673317	0.147009742	0.058344763	0.124858775	3.395724721	0.1095	0.154862163	0.103518747	0.888998653	0.524019953
KO	chr7.P04729	0.015937189	0.727829775	0.539882607	0.118621324	0.500248021	0.104650749	0.104650749	0.003284286	0.602152737	0.9466	0.795451841	0.945696692	0.157643218	0.024458503
KO	chr7.P04730	0.080628076	0.242453463	0.824571639	0.219976664	0.206552669	0.102492827	0.102492827	0.134435651	5.653358713	0.0838	0.999984289	0.085816253	1.48004585	0.111785093
KO	chr7.P04731	0.743941336	1	0.959823633	0.995043227	0.046686997	0.038035521	0.038035521	0.020256178	7.835196374	0.8314	1	0.706516947	2.051249614	0.026252714
KO	chr7.P04732	0.111971376	0.634981962	0.916433619	0.486076835	0.827045511	0.028752518	0.028752518	0.025005015	16.47726931	0.6441	0.855247615	0.650558837	4.313739019	0.132085066
KO	chr7.P04733	0.701699304	1	1	0.994305773	1.051925741	0.012630574	0.012007097	0.016926334	13.90375603	0.7401	0.828888221	0.748417644	3.639994817	0.106323471
KO	chr7.P04734	0.723865646	1	0.999985128	0.995576934	9.042985851	0.994839353	0.110012265	0.015362004	21.60665684	0.7728	0.786249051	0.768898062	5.656609532	0.548121457
KO	chr7.P04735	0.353047593	0.262343055	0.999999998	0.575138077	0.976566672	0.269360075	0.269360075	0.046298601	17.53812566	0.4776	0.006358042	0.447052711	4.591470561	0.260056448
KO	chr7.P04736	0.891056011	1	1	0.999765352	34.56506169	0.937080803	0.027110636	0.012281816	17.03301673	0.8098	0.92383133	0.810772533	4.459233352	1.790787059
KO	chr7.P04737	0.957767809	1	1	0.999987036	0.197357834	0.017127137	0.017127137	0.003081092	14.99188508	0.954	0.998099884	0.948974297	3.924866335	0.019622175
KO	chr7.P04738	0.213509701	1	0.960816765	0.787473463	0.105398002	0.069733954	0.069733954	0.08097287	12.25222316	0.2461	0.999998008	0.23815285	3.207624523	0.065873007
KO	chr7.P04739	0.560179423	1	0.997785334	0.97865245	1.194559191	0.310291453	0.259753937	0.028743258	4.760199978	0.6017	0.81917878	0.609466992	1.24621744	0.172191357
KO	chr7.P04740	0.611685122	1	0.9999995	0.986245734	11.58160794	0.633547392	0.054702887	0.040513384	16.07078156	0.4903	0.496477967	0.495441155	4.207320774	1.15664924
KO	chr7.P04741	0.679198952	1	0.999993589	0.992760494	0.596368444	0.054708319	0.054708319	0.03861297	17.15990994	0.5094	0.867523644	0.512381516	4.492453918	0.110105753
KO	chr7.P04742	0.413942945	1	0.999980995	0.940066773	0.44272853	0.052559262	0.052559262	0.058243995	15.03818411	0.3582	0.639661195	0.360836163	3.936987393	0.115695199
KO	chr7.P04743	0.294077912	0.105274219	0.71497375	0.267187815	0.401490853	0.026557069	0.026557069	0.077262045	6.124197221	0.2538	0.691567972	0.255052604	1.603311083	0.141475758
KO	chr7.P04744	0.965594724	0.752381851	0.865858477	0.988225001	8.365133096	0.771381948	0.092213948	0.010945791	16.8290787	0.8276	0.794173639	0.829593584	4.405842501	0.481967321
KO	chr7.P04745	0.33122496	1	0.999999732	0.899415831	0.894874173	0.192217744	0.192217744	0.024894599	11.6185911	0.6473	0.925146647	0.65181125	3.041740037	0.160207391
KO	chr7.P04746	0.128279863	0.496152136	0.99506139	0.479195949	3.918032344	0.483205199	0.123328537	0.051041098	19.63922282	0.4554	0.074518718	0.41073483	5.141536512	1.082630493
KO	chr7.P04747	0.281068742	0.000314308	0.084897707	0.000618212	0.450466729	0.042299656	0.042299656	0.076762169	21.7355451	0.2634	0.679658205	0.257413372	5.690352402	0.132405375
KO	chr7.P04748	0.196739838	1	0.999933536	0.77663381	140.9334261	20.31200832	0.144124846	0.064040279	18.25731014	0.3648	0.910491806	0.324878348	4.779752617	24.16704496
KO	chr7.P04749	0.271906719	0.206574993	0.888693447	0.423774879	0.273814499	0.174153673	0.174153673	0.158569072	19.12986181	0.0187	0.043403692	0.052980634	5.008186109	0.200537815
KO	chr7.P04750	0.46152876	0.571765329	0.986126735	0.846342288	1.120802365	0.384882256	0.343398862	0.05820084	19.6276474	0.386	0.857391619	0.361117387	5.138506072	0.313957596
KO	chr7.P04751	0.163976701	1	0.987709359	0.725152937	0.492196984	0.11536423	0.11536423	0.103855991	21.63023694	0.163	0.397273335	0.155048231	5.662782789	0.194297992
KO	chr7.P04752	0.358821539	0.532824172	0.871380328	0.732716736	8.67436003	0.943242473	0.108739143	0.058596176	20.31547627	0.3675	0.686968248	0.358548842	5.318579249	1.03599719
KO	chr7.P04753	0.227928075	1	0.993144573	0.812451719	13.54094416	2.402388704	0.177416632	0.059810352	16.93378532	0.355	0.525215638	0.350767077	4.433254629	1.852382637
KO	chr7.P04754	0.621933	1	1	0.987442274	1.020960976	0.02749162	0.0269272	0.017467182	22.635053	0.7487	0.897419493	0.741456819	5.925843019	0.139350797
KO	chr7.P04755	0.619806736	1	0.999993619	0.987200298	0.164791603	0.073448468	0.073448468	0.031999296	15.2269606	0.5766	0.999964932	0.575674959	3.986408964	0.056068708
KO	chr7.P04756	0.216890727	1	0.999923754	0.801675229	34.08972922	0.696140002	0.020420813	0.040839791	1.89088622	0.4906	0.65485105	0.492585042	0.495032855	2.48604773
KO	chr7.P04757	0.327819112	0.398729328	0.999954519	0.667254975	42.76968025	1.952115059	0.045642498	0.033708413	12.04158486	0.5512	0.746762861	0.558649656	3.152479545	3.788622751
KO	chr7.P04758	0.165556947	0.478898925	0.993664236	0.533324216	0.133179016	0.102177121	0.102177121	0.03320754	0.652479043	0.6164	0.999997883	0.563589439	0.170818614	0.061379982
KO	chr7.P04759	0.111224779	1	0.99551919	0.622527941	1.264154125	0.152246512	0.120433505	0.052141992	1.256962064	0.4014	0.582407836	0.402710139	0.329071899	0.21028971
KO	chr7.P04760	0.442922804	0.752381851	0.979530419	0.896447296	1.82017459	0.052352674	0.028762446	0.048742348	14.24515549	0.4362	0.264418472	0.427977769	3.729372986	0.24000696
KO	chr7.P04761	0.173428977	1	0.998211686	0.74296439	0.725847676	0.192100828	0.192100828	0.027940632	12.00626174	0.6239	0.854825826	0.618078526	3.143231974	0.098147501
KO	chr7.P04762	0.798809984	1	0.999846891	0.998399146	0.172427865	0.077606951	0.077606951	0.015500312	21.94012661	0.7856	0.997758848	0.767066316	5.743911715	0.037436591
KO	chr7.P04763	0.27820664	1	0.999614948	0.86174416	1.258039294	0.415583799	0.330342463	0.08876107	7.103768879	0.1637	0.09188558	0.206044761	1.859762344	0.518314306
KO	chr7.P04764	0.23662911	0.318168664	0.988976784	0.519052504	19.91850883	1.284700019	0.064497801	0.032228284	23.35279364	0.5692	0.898281917	0.573365958	6.113747078	1.46958546
KO	chr7.P04765	0.843948171	1	0.999732225	0.999279621	2.29977543	0.044445712	0.019326109	0.011472941	14.08943513	0.8219	0.738927866	0.822118942	3.688605492	0.209154424
KO	chr7.P04766	0.070816327	0.478898925	0.926450112	0.328247588	0.432305243	0.194483243	0.194483243	0.041305926	5.171697207	0.503	0.370276835	0.488533076	1.353947163	0.107000264
KO	chr7.P04767	0.442466024	1	1	0.950338849	0.140184793	0.053921044	0.053921044	0.035854218	0.805178992	0.5388	0.99998298	0.537943742	0.210795367	0.046690888
KO	chr7.P04768	0.24334299	1	1	0.830278559	118.4263233	5.447653799	0.046000362	0.005099213	0.79869905	0.9154	0.823860835	0.916889163	0.209098922	2.683939217
KO	chr7.P04769	0.234043271	1	0.990302336	0.818324863	0.646681276	0.150870404	0.150870404	0.080695669	3.396708236	0.2421	0.067234561	0.239377978	0.889256137	0.173975537
KO	chr7.P04770	0.410079881	0.532824172	0.996329624	0.802635678	1.344015022	0.259522807	0.193095168	0.062670061	15.82522875	0.339	0.243732622	0.333061241	4.1430352	0.234738302
KO	chr7.P04771	0.240446632	0.752381851	0.999962296	0.754632396	20.99203732	2.010936462	0.095795202	0.020223854	2.943760079	0.7039	0.726903263	0.706912877	0.770674587	1.1178639
KO	chr7.P04772	0.175547885	1	0.99863648	0.746307716	0.680349823	0.198214398	0.198214398	0.033632764	10.90607002	0.5889	0.783885944	0.559393119	2.855202454	0.168690486
KO	chr7.P04773	0.374763551	1	0.998630787	0.922829556	0.544635388	0.175392297	0.175392297	0.061789028	21.37743496	0.3378	0.961719673	0.338424593	5.596599386	0.167842712
KO	chr7.P04774	0.621080525	0.7032777	0.999889345	0.94840612	7.853662373	0.288377951	0.036718914	0.016059589	19.96063276	0.7843	0.745037024	0.759700992	5.225681436	0.555882496
KO	chr7.P04775	0.741621006	1	0.999999968	0.996436501	2.944073309	0.215174823	0.073087454	0.032333455	18.8373512	0.5632	0.520463792	0.572308382	4.931607012	0.327191752
KO	chr7.P04776	0.066923908	0.727829775	0.52583785	0.291464235	1.073383424	0.246041947	0.22922093	0.09467389	11.41007688	0.1835	0.114701732	0.184433913	2.987151142	0.343576535
KO	chr7.P04777	0.324680972	0.398729328	0.462013405	0.465518867	0.601699191	0.304414539	0.304414539	0.069582733	18.271946	0.2882	0.113220747	0.29366688	4.783584278	0.176925044
KO	chr7.P04778	0.661841028	1	1	0.991373577	0.540440094	0.046662444	0.046662444	0.016388261	17.35830782	0.7617	0.951604596	0.755403635	4.54439436	0.08011265
KO	chr7.P04779	0.043112365	0.223888508	0.813329341	0.138128139	0.684220344	0.181767906	0.181767906	0.168915012	1.95541289	0.0447	0.05674154	0.042895921	0.511925897	0.302888526
KO	chr7.P04780	0.893576305	1	1	0.999781711	10.15663618	0.109481906	0.010779347	0.006143189	4.248431557	0.9052	0.337371941	0.900694203	1.112236781	0.353432127
KO	chr7.P04781	0.674864321	1	1	0.992431097	16.73231258	0.498109001	0.029769286	0.04054487	6.343611183	0.4985	0.761930817	0.495164971	1.660753524	1.397278262
KO	chr7.P04782	0.854259182	1	0.999999071	0.999420885	0.996748836	0.141662179	0.141662179	0.014502571	7.525125774	0.8197	0.876020363	0.780372776	1.970073321	0.213397976
KO	chr7.P04783	0.602597127	1	0.927938576	0.978692065	0.05798371	0.047975184	0.047975184	0.023427146	10.71868452	0.6803	1	0.668672554	2.806145045	0.027050167
KO	chr7.P04784	0.560308025	1	0.998719281	0.97876248	3.840293163	0.53244415	0.138646746	0.020246447	10.65831887	0.7164	0.87188651	0.706636124	2.790341355	0.32828623
KO	chr7.P04785	0.455821156	1	0.956501685	0.948148222	23.3376121	0.59856156	0.025647935	0.04443613	11.28425284	0.459	0.375137714	0.462123647	2.954210484	1.700963565
KO	chr7.P04786	0.57330009	1	0.99999997	0.980977455	59.94720881	1.389500661	0.023178738	0.041997197	8.36054466	0.5169	0.643411724	0.482581688	2.188785474	4.343463972
KO	chr7.P04787	0.064565192	0.917113085	0.914737389	0.442334316	0.776904695	0.167960412	0.167960412	0.010919099	15.73198872	0.8238	0.867523644	0.829973762	4.118625016	0.07521104
KO	chr7.P04788	0.542075136	0.343302431	0.999967026	0.7620915	42.2475346	1.448854552	0.034294417	0.041940102	20.69995131	0.4897	0.900222557	0.483070653	5.41923458	2.180664405
KO	chr7.P04789	0.662907346	1	1	0.991464044	3.140822513	0.23375952	0.074426211	0.017268537	7.892170846	0.7361	0.682499577	0.744006323	2.066165496	0.267748078
KO	chr7.P04790	0.368237365	0.294638462	0.930477701	0.597871826	4.392942029	0.102593688	0.023354209	0.06792268	17.63063759	0.3137	0.665660723	0.302706442	4.615690129	0.75796229
KO	chr7.P04791	0.504140903	1	0.999999968	0.967669789	2.463593175	0.016292728	0.006613401	0.045104476	14.62835668	0.4568	0.456378895	0.456661375	3.829694823	0.389642506
KO	chr7.P04792	0.955107083	1	0.997031992	0.999981208	2.678361123	0.225480592	0.084186031	0.004390947	21.2141181	0.9299	0.778510995	0.928031653	5.553843131	0.149460206
KO	chr7.P04793	0.187679728	0.154723995	0.762083603	0.267151967	0.283388122	0.163376829	0.163376829	0.18146898	19.47271463	0.0289	0.426523603	0.033078417	5.097944768	0.210365273
KO	chr7.P04794	0.14267831	1	0.990514893	0.688396457	0.902579898	0.150346932	0.150346932	0.11832148	18.57740449	0.1153	0.484752969	0.117514237	4.863553123	0.345882436
KO	chr7.P04795	0.13002689	1	0.99959884	0.665738673	61.98158802	1.008340639	0.01626839	0.056293626	2.260136872	0.3828	0.769348694	0.373753471	0.591702449	4.88635016
KO	chr7.P04796	0.994874137	0.318168664	0.954318515	0.880121772	2.069240657	0.251586992	0.121584211	0.000794192	7.293602912	0.9865	0.769060714	0.986606416	1.909460777	0.023378577
KO	chr7.P04797	0.013056475	0.109887446	0.856879045	0.037071921	1.871690452	0.384264169	0.205303269	0.135459381	9.43668948	0.0791	0.0084841	0.084102305	2.470519529	0.383679817
KO	chr7.P04798	0.555527767	1	0.999924669	0.978061994	0.343870415	0.037038783	0.037038783	0.032966224	14.97986762	0.5537	0.877546874	0.565984	3.921720172	0.061425386
KO	chr7.P04799	0.085259618	0.318168664	0.847262237	0.273289982	1151.024536	156.8611575	0.136279595	0.10232045	4.391436532	0.1609	0.290707375	0.159634623	1.149675396	137.8205275
KO	chr7.P04800	0.359343296	0.461645713	0.870272377	0.694159972	7.673747381	0.245673558	0.032014809	0.074595156	6.875207057	0.2692	0.070544618	0.267886934	1.799924998	1.116879009
KO	chr7.P04801	0.161745883	0.80431031	0.987748191	0.662651633	0.690372367	0.199384172	0.199384172	0.09965652	11.20610823	0.1632	0.123906961	0.16789502	2.933752274	0.207357248
KO	chr7.P04802	0.695942717	1	0.999999999	0.993936114	46.77083815	0.221655281	0.004739177	0.003024989	3.096888209	0.9505	0.797816531	0.949881133	0.810763437	1.935694861
KO	chr7.P04803	0.314372889	1	0.997087654	0.888024238	0.108553343	0.022394018	0.022394018	0.069881264	7.303672206	0.2905	0.999999609	0.292068419	1.912096912	0.055582729
KO	chr7.P04804	0.08045364	1	0.985802108	0.535026487	4.49219411	0.875492858	0.194892036	0.074274098	0.312062064	0.2658	0.581414749	0.26947229	0.081697657	0.990890493
KO	chr7.P04805	0.054796176	1	0.998351687	0.444626017	1.57269906	0.344483691	0.219039802	0.085969252	4.855156492	0.2107	0.034564215	0.217055423	1.271076997	0.455934132
KO	chr7.P04806	0.043233094	1	0.999999999	0.392321203	76.10254865	2.607646763	0.034264907	0.039406686	6.165786313	0.513	0.753205404	0.505241187	1.614199082	3.940698857
KO	chr7.P04807	0.549055743	1	1	0.976928619	1.908191732	0.158535428	0.083081498	0.019635943	2.827243728	0.7117	0.867513301	0.714150651	0.740170677	0.203713601
KO	chr7.P04808	0.355220714	1	0.978738847	0.909016783	1.200282686	0.35536101	0.29606443	0.047109276	11.54326918	0.4391	0.518005917	0.440638106	3.022020805	0.250291906
KO	chr7.P04809	0.137841583	0.592423544	0.993999388	0.540942774	1.72070276	0.523047236	0.303973033	0.06936796	8.531775661	0.288	0.733336197	0.294821937	2.233613645	0.436708665
KO	chr7.P04810	0.213258415	0.80431031	0.988574926	0.737436363	7.301059051	0.065602133	0.00898529	0.091046185	14.71000498	0.1935	0.272564454	0.197425264	3.8510703	0.887903137
KO	chr7.P04811	0.610971089	1	0.999999997	0.986159308	780.2728174	42.48236785	0.054445531	0.01216607	21.41272734	0.8077	0.741591429	0.812387077	5.605838909	33.9032423
KO	chr7.P04812	0.356549656	1	0.999997686	0.913855155	11.68142463	1.313446163	0.112438868	0.065650202	14.79374075	0.3102	0.125910032	0.315505304	3.872992273	1.588494025
KO	chr7.P04813	0.284209091	1	0.974586514	0.860829713	9.454771602	1.360781477	0.143925367	0.053387382	10.87762142	0.39	0.259505341	0.393809806	2.84775463	1.820812679
KO	chr7.P04814	0.899815451	1	0.85482654	0.9975229	0.050109573	0.01739912	0.01739912	0.004721951	12.5675694	0.9329	1	0.922808537	3.290181975	0.011662373
KO	chr7.P04815	0.024916915	1	0.926218426	0.273964531	35.84843788	3.535259018	0.098616822	0.07785547	0.365329885	0.2575	0.477760861	0.252276438	0.09564314	3.000715509
KO	chr7.P04816	0.107249908	1	0.996751331	0.613117949	1.933753673	0.52943498	0.273786154	0.105940495	5.84590163	0.1474	0.078777604	0.149020003	1.530453468	0.488476162
KO	chr7.P04817	0.296397197	1	1	0.875986957	0.378428752	0.07913993	0.07913993	0.037615326	4.203780117	0.5233	0.969176762	0.521490889	1.100547061	0.082732512
KO	chr7.P04818	0.207644017	1	0.999638005	0.790493492	0.070023369	0.020867364	0.020867364	0.063584715	4.64851519	0.3295	0.999999998	0.327577768	1.216978431	0.041811545
KO	chr7.P04819	0.056525774	0.429204112	0.757592315	0.238617894	14.87712145	2.432746763	0.163522679	0.061728381	22.95739738	0.339	0.377086779	0.338796753	6.010232578	1.904639612
KO	chr7.P04820	0.015065789	0.142220261	0.649109499	0.040628653	1.591982355	0.640418722	0.402277525	0.008943595	1.599772564	0.8648	0.758813742	0.858569161	0.418819478	0.135485753
KO	chr7.P04821	0.019607626	0.7032777	0.999040924	0.199269201	48.28964582	3.662085937	0.075835842	0.083663079	4.013516857	0.2234	0.325799666	0.22656517	1.050736256	4.763364414
KO	chr7.P04822	0.126078068	1	0.989017857	0.65452148	3.674011148	0.375721756	0.10226473	0.114992339	6.426420592	0.1259	0.30325139	0.12530662	1.682432977	0.480542504
KO	chr7.P04823	0.111583675	0.888146959	0.991477746	0.590700563	0.401060911	0.134751987	0.134751987	0.115090447	11.68334862	0.1211	0.124819357	0.125070202	3.058693516	0.145535098
KO	chr7.P04824	0.512930082	1	0.999999974	0.969679504	0.233440727	0.068463053	0.068463053	0.039066696	0.795102078	0.5462	0.999383222	0.508288247	0.208157237	0.082389319
KO	chr7.P04825	0.729970095	1	0.931065733	0.992794521	0.462536738	0.217190138	0.217190138	0.018087871	12.56616712	0.7398	0.947583759	0.733543392	3.289814859	0.07748871
KO	chr7.P04826	0.478103663	1	0.999999998	0.961082237	0.470126447	0.118001145	0.118001145	0.031596467	10.80389391	0.5884	0.277675888	0.579758093	2.828452812	0.101481475
KO	chr7.P04827	0.03473263	0.7032777	0.675306941	0.223164664	2.945625122	0.70641371	0.239817927	0.16435371	22.46821206	0.0411	0.058269953	0.047096624	5.882164163	0.731090218
KO	chr7.P04828	0.343312969	1	0.998550629	0.906272238	3.825730625	0.526620099	0.137652164	0.054150365	0.114409171	0.3944	0.173467534	0.388448689	0.029952251	0.485896186
KO	chr7.P04829	0.176289656	1	0.996368282	0.74682391	0.209191208	0.060944117	0.060944117	0.108382007	7.840032064	0.1432	0.999985768	0.142239407	2.052515595	0.155504288
KO	chr7.P04830	0.405154164	1	0.999715814	0.936520559	32.07917562	6.559926058	0.204491728	0.039406727	17.10774866	0.5616	0.189287695	0.505240821	4.478798127	5.520496568
KO	chr7.P04831	0.830273249	1	0.999999968	0.99906655	2.656705146	0.354484397	0.133430086	0.008803246	23.59605689	0.9386	0.870042912	0.860635528	6.177433249	0.45647527
KO	chr7.P04832	0.785202566	1	0.999999981	0.99803207	0.019197442	0.00123911	0.00123911	0.015080116	13.34345391	0.8281	1	0.772644106	3.493308066	0.010350561
KO	chr7.P04833	0.659325904	1	0.999997767	0.991157247	0.161249214	0.068613738	0.068613738	0.023727926	23.04892513	0.6957	0.999644973	0.665183508	6.034194489	0.05126013
KO	chr7.P04834	0.258245213	1	0.979386875	0.839584324	0.079018957	0.018156982	0.018156982	0.061396771	10.68512858	0.3819	0.999999922	0.340838488	2.797360121	0.05899639
KO	chr7.P04835	0.089298883	1	0.957854487	0.554417604	0.023633265	0.040093248	0.040093248	0.113990574	15.35376041	0.1099	1	0.127744792	4.019605077	0.038189206
KO	chr7.P04836	0.647199354	1	1	0.990057945	1.3758739	0.129462243	0.094094555	0.022102432	22.74140285	0.6824	0.885194254	0.684244859	5.953685343	0.131822567
KO	chr7.P04837	0.565831814	1	0.99999999	0.979794269	4.302454473	0.243678646	0.056637124	0.018180386	0.872048242	0.7286	0.855558896	0.732370685	0.228301696	0.356234882
KO	chr7.P04838	0.310838329	1	0.999485026	0.886139812	0.051572256	0.021776434	0.021776434	0.066883439	23.25125069	0.3181	1	0.308497817	6.087163197	0.039723368
KO	chr7.P04839	0.038754648	0.343302431	0.961600503	0.190093452	0.321145789	0.110431185	0.110431185	0.135827456	7.47137395	0.0761	0.425172593	0.083493966	1.956001126	0.151484204
KO	chr7.P04840	0.977128782	1	0.999995681	0.99999797	0.422858367	0.054479819	0.054479819	0.004627625	16.1273709	0.9197	0.957492812	0.924294154	4.222135829	0.0298901
KO	chr7.P04841	0.322173638	1	0.999999994	0.8937513	0.995710108	0.168702508	0.168702508	0.049905082	10.08778523	0.4282	0.658160155	0.419172852	2.640975997	0.232909951
KO	chr7.P04842	0.913828959	0.125235816	0.617403966	0.505975709	0.742549214	0.237432954	0.237432954	0.002557692	1.665187591	0.9501	0.915953597	0.957466168	0.435945092	0.036586297
KO	chr7.P04843	0.438045605	1	0.988727899	0.947145939	0.104147186	0.001399022	0.001399022	0.052851225	9.392556264	0.3881	0.999999848	0.397618624	2.45896548	0.05048189
KO	chr7.P04844	0.393827661	1	0.996344914	0.931171384	1.239343728	0.259211393	0.20915214	0.037983155	4.321181729	0.5241	0.758592547	0.518114718	1.131282731	0.18860442
KO	chr7.P04845	0.038343344	0.119855759	0.842494612	0.085093656	17.76815859	1.982122883	0.111554772	0.050275768	21.73103131	0.4232	0.412795232	0.416401761	5.689170693	1.489982656
KO	chr7.P04846	0.516830634	1	0.902208312	0.957755599	0.046359722	0.060415873	0.060415873	0.034669118	4.773885877	0.5416	1	0.549288475	1.2498004	0.035403084
KO	chr7.P04847	0.366406868	1	0.998691698	0.918717434	0.085772994	0.021901848	0.021901848	0.056611819	11.58675661	0.3724	0.99999975	0.371616843	3.033405786	0.045089143
KO	chr7.P04848	0.516368829	0.680079932	0.999999819	0.910953679	0.11023924	0.046196265	0.046196265	0.051047521	5.662648208	0.4209	1	0.410687578	1.482477834	0.059736511
KO	chr7.P04849	0.07454654	0.330735547	0.979325185	0.281450918	0.555699992	0.204584027	0.204584027	0.017195522	7.242298773	0.7502	0.896000846	0.744945505	1.896029385	0.087173523
KO	chr7.P04850	0.141918044	1	0.984672865	0.685350293	24.42894468	1.007529864	0.041243282	0.049049305	14.31223886	0.4208	0.871317655	0.425636579	3.746935371	2.698251998
KO	chr7.P04851	0.949426077	0.978228462	0.975921302	0.999852989	0.312332945	0.090889078	0.090889078	0.00533588	18.12186376	0.9131	0.891584575	0.913194008	4.744292838	0.026161901
KO	chr7.P04852	0.50459996	1	0.999936196	0.967769787	10.34187817	0.946214731	0.09149351	0.036698833	6.256280811	0.5308	0.87769462	0.529993147	1.637890486	0.676532444
KO	chr7.P04853	0.160597655	1	0.907230372	0.696639442	1.817968663	0.089975686	0.04949243	0.006581606	8.06606962	0.8936	0.90915461	0.893973582	2.111692089	0.084732095
KO	chr7.P04854	0.81893424	1	0.998472358	0.998830433	0.689512873	0.190752044	0.190752044	0.009429036	6.751397702	0.8543	0.890790407	0.851457875	1.767511785	0.062976797
KO	chr7.P04855	0.886291398	0.514488154	0.999260952	0.954564762	0.378969295	0.082247555	0.082247555	0.015956065	18.1618642	0.7575	0.98749541	0.76105931	4.754764928	0.061827827
KO	chr7.P04856	0.566392509	1	0.999999996	0.979885023	1.00682715	0.08733221	0.086740023	0.035384865	17.17487129	0.5522	0.846510521	0.542410186	4.496370788	0.207885159
KO	chr7.P04857	0.885669719	1	0.90534856	0.998477393	0.250602531	0.038660554	0.038660554	0.006751218	12.4754336	0.8897	0.984862704	0.891386216	3.26606088	0.028963956
KO	chr7.P04858	0.155370438	1	0.996757098	0.713108054	0.053709621	0.002454529	0.002454529	0.072080036	6.856044905	0.291	0.999999999	0.280544618	1.794908359	0.037858592
KO	chr7.P04859	0.044163572	0.294638462	0.733257118	0.157176894	0.362941826	0.120267172	0.120267172	0.179456529	6.316889388	0.0344	0.061769502	0.034495188	1.653757775	0.154908567
KO	chr7.P04860	0.227320621	1	0.999942153	0.813488255	260.8521483	0.329640848	0.001263708	0.047100015	1.929727917	0.4781	0.845495628	0.440710888	0.505201587	16.95489659
KO	chr7.P04861	0.982201415	1	1	0.999999048	5.005939433	0.239661518	0.047875433	0.005897756	16.8236745	0.901	0.866303196	0.904477199	4.404427684	0.251058539
KO	chr7.P04862	0.16251232	1	0.999904974	0.726038701	1.862590254	0.052257337	0.028056271	0.082616906	10.91239145	0.237	0.133422124	0.231006995	2.8568574	0.299035922
KO	chr7.P04863	0.074452442	1	0.975664648	0.512863009	0.710488998	0.108919801	0.108919801	0.053495897	21.51794046	0.3856	0.454118875	0.393043108	5.633383639	0.190881834
KO	chr7.P04864	0.460432664	1	0.938740796	0.946836763	0.575556062	0.029835534	0.029835534	0.033354829	17.56361189	0.555	0.682648983	0.562132583	4.59814284	0.099957438
KO	chr7.P04865	0.874287236	1	1	0.999634477	0.644131503	0.052675099	0.052675099	0.008909623	14.1430736	0.8614	0.976158726	0.8590689	3.70264801	0.068795811
KO	chr7.P04866	0.242967513	0.214927858	0.948808574	0.422109143	1.621351126	0.161522041	0.099621876	0.056830617	15.56842761	0.3862	0.654520482	0.370154302	4.075804817	0.27776083
KO	chr7.P04867	0.056091493	0.7032777	0.914585259	0.355015613	0.34151045	0.113915921	0.113915921	0.152016227	9.496378295	0.0597	0.192705922	0.060477946	2.486146024	0.185226005
KO	chr7.P04868	0.124902846	1	0.967486161	0.646048541	0.366204214	0.114094948	0.114094948	0.043583304	5.291164503	0.5721	0.987829125	0.469182776	1.385223628	0.183121099
KO	chr7.P04869	0.018579289	0.252057768	0.667995554	0.073195103	1.270605525	0.350399022	0.275773255	0.062098267	11.44351532	0.3422	0.522771053	0.336532901	2.995905306	0.245908976
KO	chr7.P04870	0.839534055	1	0.999943463	0.999216638	0.209697842	0.020201239	0.020201239	0.01074701	22.87950416	0.8318	0.999947288	0.832428709	5.989840183	0.041860303
KO	chr7.P04871	0.577818372	0.242453463	0.767595032	0.614698494	1.394021785	0.549844195	0.394430131	0.033925427	19.62205105	0.5752	0.564265268	0.556522051	5.137040953	0.373004177
KO	chr7.P04872	0.363460883	1	0.999962335	0.917455563	0.710727481	0.034630529	0.034630529	0.060270175	17.98266427	0.3735	0.986366079	0.347861665	4.707850498	0.30454233
KO	chr7.P04873	0.078623885	0.978228462	0.978797305	0.521818274	71.98437769	6.020373708	0.083634448	0.101577072	1.591539915	0.1645	0.259505341	0.16190046	0.416664175	5.505954187
KO	chr7.P04874	0.448702926	0.656882165	0.999999913	0.874759656	0.871844482	0.144408549	0.144408549	0.044030967	3.023135798	0.4678	0.090195579	0.465464785	0.791455101	0.177337539
KO	chr7.P04875	0.955436083	1	1	0.99998474	0.357894161	0.030123222	0.030123222	0.00536018	8.241683259	0.9327	0.871835755	0.912815399	2.157667632	0.045401399
KO	chr7.P04876	0.242492746	1	0.999844973	0.829389595	0.044961462	0.00481051	0.00481051	0.084833315	2.965467718	0.2351	1	0.221691712	0.776357633	0.051776396
KO	chr7.P04877	0.416016	1	0.997374759	0.940450371	2.821539439	0.166774713	0.059107702	0.049632461	23.72576629	0.4348	0.341631292	0.421221894	6.211391091	0.377780558
KO	chr7.P04878	0.787833214	1	0.999998793	0.998107896	1.701544254	0.13516478	0.079436535	0.007360479	7.910069982	0.8808	0.797816531	0.88215005	2.070851479	0.095798557
KO	chr7.P04879	0.313489177	1	0.999857684	0.888015649	0.33003076	0.040115134	0.040115134	0.062103118	2.258868196	0.3393	0.997450728	0.336503307	0.591370311	0.120853944
KO	chr7.P04880	0.560595695	0.831745572	0.997024234	0.957345522	0.556945482	0.175253376	0.175253376	0.040626169	19.7289665	0.4963	0.866487077	0.494452519	5.165031352	0.126836775
KO	chr7.P04881	0.224674194	1	0.9989607	0.810315422	0.14561025	0.067354221	0.067354221	0.084523576	10.80783182	0.2216	0.999864306	0.222971951	2.829483753	0.098856763
KO	chr7.P04882	0.313864751	1	0.999999989	0.888298088	2.579739071	0.33511265	0.129901762	0.031105992	13.06805387	0.5958	0.668097512	0.58476635	3.421208502	0.336631608
KO	chr7.P04883	0.54483361	0.182663111	0.763703319	0.524228273	3.056841295	0.641191494	0.209756226	0.050062263	6.986708502	0.4288	0.443057063	0.417995721	1.829116009	0.513368945
KO	chr7.P04884	0.23537559	1	0.999967347	0.822125753	0.552764005	0.147975045	0.147975045	0.077522636	22.69262126	0.2553	0.805119357	0.253829988	5.940914353	0.194740348
KO	chr7.P04885	0.546377754	1	0.999999978	0.97644336	0.579327534	0.065848901	0.065848901	0.036020042	7.948335635	0.5297	0.758627761	0.536374011	2.080869403	0.11635267
KO	chr7.P04886	0.229278077	1	0.999887443	0.815610113	0.065890777	0.037184094	0.037184094	0.04934631	13.51755192	0.4316	0.999999997	0.423382747	3.538886817	0.035300106
KO	chr7.P04887	0.48557853	1	0.999999994	0.963074814	0.447303723	0.075420766	0.075420766	0.049626042	15.15962374	0.4231	0.319532437	0.421270252	3.968780215	0.094789272
KO	chr7.P04888	0.659360015	1	0.999997966	0.991160218	1.397137314	0.022107902	0.015823714	0.002317301	2.380368634	0.9596	0.868475007	0.961390258	0.623179051	0.053305789
KO	chr7.P04889	0.310828264	1	0.929250777	0.870278204	0.43418665	0.074430796	0.074430796	0.07675673	5.293378152	0.2552	0.234053863	0.257439171	1.38580316	0.188695178
KO	chr7.P04890	0.194427505	1	0.999687887	0.773491182	0.221863046	0.04309841	0.04309841	0.077890735	4.892213919	0.2562	0.999966581	0.252112357	1.280778609	0.115380624
KO	chr7.P04891	0.225374477	0.978228462	0.995193218	0.804612382	4.877129484	0.344903789	0.070718604	0.026275565	4.645363636	0.6325	0.909942551	0.636309202	1.216153356	0.466036263
KO	chr7.P04892	0.175374699	1	0.999998109	0.74640751	7.231538107	0.534770914	0.073949816	0.04567549	1.985373365	0.4471	0.713703447	0.452042691	0.519769532	0.600024709
KO	chr7.P04893	0.619411787	1	1	0.987155505	0.371859126	0.094147636	0.094147636	0.022988402	21.47566307	0.6688	0.995150583	0.673792834	5.622315443	0.08807067
KO	chr7.P04894	0.859136068	1	0.999589263	0.999475159	0.488965991	0.0277702	0.0277702	0.009210005	11.0938806	0.8697	0.908629079	0.854659611	2.904371148	0.056554339
KO	chr7.P04895	0.192894809	1	0.99913431	0.771281034	0.229037844	0.072272784	0.072272784	0.09229394	14.34744344	0.195	0.999997994	0.192862858	3.756151909	0.122088722
KO	chr7.P04896	0.195032258	1	0.999999994	0.774382024	20.66184951	0.468171959	0.022658763	0.022312888	17.80243953	0.6722	0.766113713	0.681748351	4.66066777	1.599719522
KO	chr7.P04897	0.99976667	1	0.999991901	1	2.090393877	0.091354899	0.043702242	0.000484707	5.75994074	0.9917	0.846819684	0.991805529	1.50794896	0.043114706
KO	chr7.P04898	0.139727058	0.656882165	0.98855757	0.569754895	17.52690088	1.613286661	0.092046316	0.107075628	11.83377676	0.1454	0.172052598	0.145830587	3.098075512	1.644850701
KO	chr7.P04899	0.071378768	1	0.985826475	0.504951818	5.788622167	0.847810209	0.146461487	0.120983974	2.048327858	0.1079	0.387315556	0.111612328	0.536250979	0.845990136
KO	chr7.P04900	0.232747352	1	0.999999834	0.819362503	1.063234983	0.237142866	0.223038999	0.057390277	4.636489097	0.3694	0.074123402	0.366437856	1.213830007	0.22474082
KO	chr7.P04901	0.280699204	0.232849158	0.751789637	0.420253791	2.668420026	0.31516136	0.118107853	0.060360691	22.47010973	0.3549	0.370112906	0.347292407	5.882660972	0.315017541
KO	chr7.P04902	0.246641517	1	0.99973357	0.833477	0.591428129	0.179530985	0.179530985	0.028752884	21.52882409	0.6087	0.950695478	0.609364393	5.636232966	0.109569728
KO	chr7.P04903	0.054154705	0.80431031	0.889442961	0.369394592	3.081038346	0.750350928	0.243538328	0.061217719	7.747740859	0.3404	0.177895124	0.341945722	2.028353814	0.469798026
KO	chr7.P04904	0.970203712	1	0.999421303	0.999995229	0.312067815	0.080339345	0.080339345	0.000368335	12.22969041	0.9936	0.996042312	0.993767142	3.201725463	0.009406155
KO	chr7.P04905	0.912279999	1	1	0.999879591	0.285393596	0.013180172	0.013180172	0.000630165	9.926725271	0.9884	0.961712458	0.989358755	2.598810599	0.010487258
KO	chr7.P04906	0.86685911	1	0.99999947	0.999563096	3.414459378	0.493638122	0.144572849	0.008948394	9.488723771	0.8584	0.876793786	0.858498593	2.484142074	0.218919359
KO	chr7.P04907	0.710965927	1	0.999997454	0.994865803	0.775197504	0.116293013	0.116293013	0.028996703	5.31161475	0.6073	0.057003492	0.606771224	1.39057749	0.144117278
KO	chr7.P04908	0.443839571	1	0.938992936	0.941158064	0.871190504	0.217683522	0.217683522	0.026367806	15.73463787	0.6379	0.850430272	0.635286185	4.119318563	0.096817093
KO	chr7.P04909	0.363455584	1	1	0.917459861	2.829793091	0.237324139	0.083866251	0.024295308	13.6502528	0.6512	0.62767117	0.658648377	3.573627827	0.249847033
KO	chr7.P04910	0.17350448	1	0.989149493	0.740650858	0.467715142	0.100270954	0.100270954	0.105517818	18.05659348	0.1473	0.232694819	0.150224266	4.72720512	0.152543739
KO	chr7.P04911	0.26374853	1	0.999894811	0.849478427	0.27057383	0.117981083	0.117981083	0.08417754	20.7151472	0.2222	0.999397525	0.224410427	5.423212854	0.138305956
KO	chr7.P04912	0.565951363	1	1	0.979813646	0.082861631	0.027346375	0.027346375	0.026329259	10.08561372	0.6922	0.999999995	0.635713508	2.640407497	0.041504842
KO	chr7.P04913	0.053034613	0.978228462	0.900191781	0.409011966	6.067512537	0.618868078	0.101997	0.080930848	0.300223865	0.2366	0.153485119	0.23833819	0.078598424	0.61258793
KO	chr7.P04914	0.612092865	1	0.991464806	0.985654509	0.352198286	0.075484178	0.075484178	0.023452708	1.694084925	0.6978	0.983378942	0.668375374	0.443510396	0.072418484
KO	chr7.P04915	0.721058286	1	1	0.995429148	2.245895541	0.350571166	0.156094155	0.01482902	1.708470902	0.7785	0.787715495	0.775995381	0.447276636	0.262698776
KO	chr7.P04916	0.215497588	1	0.999994904	0.800059279	0.647358874	0.223661049	0.223661049	0.047504357	2.663106314	0.4275	0.767088325	0.437543385	0.697199603	0.17313416
KO	chr7.P04917	0.161665818	1	0.997064497	0.72387364	0.231229798	0.032917188	0.032917188	0.105583183	21.87493678	0.1462	0.999990109	0.150037435	5.726845056	0.150066507
KO	chr7.P04918	0.32165233	1	0.999986029	0.893413531	0.501795405	0.001100619	0.001100619	0.049429567	8.785626446	0.4256	0.792934572	0.422752964	2.300071625	0.127495007
KO	chr7.P04919	0.036180027	1	0.909384345	0.337001941	11.77848536	2.046675088	0.173763861	0.048448978	7.271935026	0.4314	0.424958258	0.430226629	1.903788138	1.424951316
KO	chr7.P04920	0.089999791	0.461645713	0.920292793	0.366713862	2.497101468	0.581478844	0.23286152	0.146982845	7.084675068	0.068	0.053106952	0.066901767	1.854763596	0.666290741
KO	chr7.P04921	0.411091487	1	0.748795659	0.884173816	3.428565132	0.985531849	0.287447317	0.039924025	7.414085006	0.4865	0.251820065	0.5006376	1.941002916	0.469218227
KO	chr7.P04922	0.205085891	1	0.999837314	0.787359044	0.348744138	0.119761345	0.119761345	0.0864032	1.551648227	0.211	0.078552723	0.215308446	0.406220556	0.118840487
KO	chr18.P00001	0.519071642	0.571765329	0.994455939	0.875055454	3.910841619	0.287381073	0.073483179	0.017467689	0.277845451	0.7309	0.778510995	0.741450328	0.072739769	0.326057098
KO	chr18.P00002	0.59734765	1	1	0.984429156	0.586377593	0.065840011	0.065840011	0.029620799	0.060367748	0.5973	0.371036931	0.600180718	0.01580424	0.100621239
KO	chr18.P00003	0.556608847	1	1	0.978255392	1.475515629	0.205683775	0.139397897	0.034058807	7.947988212	0.5513	0.118730655	0.555218167	2.080778448	0.189402935
KO	chr18.P00004	0.734176073	1	0.99980803	0.996085828	0.520185711	0.084041016	0.084041016	0.010817838	16.88308219	0.8347	0.917158257	0.831417481	4.419980582	0.058192393
KO	chr18.P00005	0.013793665	0.370126195	0.502371628	0.063508937	0.874567006	0.37156752	0.37156752	0.116441033	3.427837253	0.1208	0.273158216	0.121857896	0.897405694	0.311766466
KO	chr18.P00006	0.020098121	0.370126195	0.612199724	0.095303423	22.80765517	3.258311396	0.142860429	0.032944877	17.05218675	0.5517	0.641669172	0.566196286	4.464252052	1.40512472
KO	chr18.P00007	0.988395112	1	0.998523969	0.999999625	1.966319383	0.00829575	0.004218923	0.004783578	17.57423036	0.924	0.892420992	0.921839153	4.600922749	0.077211188
KO	chr18.P00008	0.780423935	1	1	0.997888805	0.381113527	0.101338926	0.101338926	0.014173344	0.078641125	0.8029	0.916871466	0.784810912	0.020588198	0.080806254
KO	chr18.P00009	0.753644228	1	1	0.996945191	0.050726439	0.009004375	0.009004375	0.006115609	5.999712881	0.8989	1	0.901118565	1.570721159	0.012658433
KO	chr18.P00010	0.140136606	0.168184799	0.904654885	0.261226808	0.286834508	0.167682215	0.167682215	0.114260624	9.318078888	0.1088	0.159682966	0.127083172	2.439467348	0.160386853
KO	chr18.P00011	0.038147319	0.429204112	0.813499115	0.195041396	1.449306939	0.439777282	0.303439713	0.155316016	9.682210885	0.0561	0.008520643	0.0565861	2.534796882	0.417630208
KO	chr18.P00012	0.150511482	1	0.994655579	0.703970163	0.813402609	0.063882883	0.063882883	0.062430868	20.62312562	0.3418	0.476333127	0.334509394	5.399121661	0.180573354
KO	chr18.P00013	0.052917133	0.154723995	0.787150756	0.120955692	2.105845648	0.391191878	0.185764744	0.158291713	12.73757119	0.0533	0.027094466	0.053279414	3.33468834	0.449453637
KO	chr18.P00014	0.19577052	0.370126195	0.999376655	0.512085138	1.655678428	0.418927079	0.253024423	0.003040138	1.761513778	0.9592	0.508977187	0.949636189	0.461163229	0.078585207
KO	chr18.P00015	0.655982748	1	0.963429996	0.988538847	0.710951243	0.190798048	0.190798048	0.025690858	2.962665165	0.6442	0.518379778	0.642830067	0.775623926	0.105178647
KO	chr18.P00016	0.670364751	1	1	0.992077244	0.274827859	0.064278	0.064278	0.023064369	9.149767071	0.6701	0.98623256	0.672903647	2.395403418	0.063898948
KO	chr18.P00017	0.609795388	1	0.999999958	0.98601604	0.981548546	0.146910471	0.146910471	0.0241848	12.08168307	0.659	0.860645076	0.659916466	3.162977231	0.17102784
KO	chr18.P00018	0.458482344	1	0.99999905	0.955432892	1.045734049	0.209267658	0.200115563	0.0326002	17.71214158	0.5763	0.921313984	0.569634274	4.637027822	0.159109594
KO	chr18.P00019	0.188710157	0.592423544	0.999732829	0.625035794	0.969687404	0.171893039	0.171893039	0.072320583	2.281921821	0.2754	0.127882415	0.279310164	0.597405736	0.197377756
KO	chr18.P00020	0.63399362	1	0.999999996	0.988747984	0.097880339	0.000427242	0.000427242	0.03178048	19.95270357	0.5901	0.999999982	0.577889542	5.223605578	0.04570965
KO	chr18.P00021	0.99374904	1	1	0.999999959	0.379248702	0.003288194	0.003288194	0.000522277	2.228296606	0.9917	0.885792172	0.991173021	0.583366687	0.009046345
KO	chr18.P00022	0.282613243	1	0.997838944	0.864905605	2.215997402	0.337861431	0.152464723	0.080840653	6.598865805	0.2393	0.493045217	0.238736465	1.727579028	0.33100662
KO	chr18.P00023	0.36601997	0.445424912	0.659961957	0.614850125	0.885610208	0.01958436	0.01958436	0.057129746	11.99014519	0.3686	0.455725335	0.36816354	3.139012671	0.18174045
KO	chr18.P00024	0.022060397	0.496152136	0.561532542	0.117119811	0.618226815	0.256604701	0.256604701	0.151978644	10.09953722	0.0665	0.033372345	0.060523687	2.644052662	0.27178658
KO	chr18.P00025	0.416796734	1	0.999999393	0.941171185	1.083490043	0.181176291	0.167215465	0.054754804	7.624629548	0.3867	0.102899901	0.384250336	1.996123348	0.225151071
KO	chr18.P00026	0.31038555	1	0.957249585	0.876517701	1.735336749	0.115216307	0.066394207	0.065418661	0.100581256	0.3052	0.536893341	0.316837522	0.026332111	0.362784721
KO	chr18.P00027	0.23773814	1	0.997138103	0.823885164	0.185973742	0.054166544	0.054166544	0.07850512	18.82719635	0.2499	0.999759456	0.249269797	4.928948479	0.089372799
KO	chr18.P00028	0.71657891	1	1	0.99518502	0.588031614	0.010038751	0.010038751	0.027085291	20.1950366	0.63	0.34907107	0.627381393	5.28704822	0.117135299
KO	chr18.P00029	0.812326835	1	0.99184849	0.998569617	1.013506744	0.094626291	0.093365231	0.012127941	19.78635604	0.8149	0.785103083	0.812919612	5.180055897	0.107909644
KO	chr18.P00030	0.092140809	0.592423544	0.938747008	0.429677866	0.467620109	0.078457546	0.078457546	0.068576076	3.420725291	0.2978	0.520463792	0.299117719	0.895543787	0.114862786
KO	chr18.P00031	0.177450894	0.613081759	0.990925358	0.615366932	0.147848346	0.015077959	0.015077959	0.093464438	23.4441786	0.1873	0.999999842	0.188673144	6.137671605	0.104654229
KO	chr18.P00032	0.629552015	1	0.999999995	0.98827963	4.599341994	0.213682749	0.046459417	0.027219826	23.05989208	0.6285	0.851375466	0.625909493	6.037065628	0.279604437
KO	chr18.P00033	0.962920625	1	0.999998985	0.99999126	2.845846499	0.063260952	0.022229222	0.000514308	4.998728517	0.991	0.768895986	0.991307151	1.308664066	0.040075848
KO	chr18.P00034	0.359661618	0.198222128	0.999993604	0.508194812	1.12858577	0.146464414	0.129776945	0.065343571	18.96359825	0.3261	0.015078487	0.317270707	4.964658413	0.282952051
KO	chr18.P00035	0.510204084	1	0.972997709	0.965819713	11.99327899	0.107046248	0.00892552	0.032108519	12.47116156	0.5758	0.697468604	0.574572516	3.264942461	1.128649524
KO	chr18.P00036	0.837705706	1	1	0.999189047	1.765429245	0.078572326	0.044506075	0.0191802	15.97653806	0.7221	0.824509451	0.719809145	4.182647883	0.187662466
KO	chr18.P00037	0.876017614	1	0.99999949	0.99964986	0.842087697	0.105367768	0.105367768	0.015509224	5.194095266	0.7784	0.818657637	0.766948421	1.359810961	0.092423727
KO	chr18.P00038	0.018892655	0.429204112	0.556548236	0.094704793	0.975330231	0.23755882	0.23755882	0.188241199	17.41012211	0.0247	0.028637265	0.028701864	4.55795931	0.408156936
KO	chr18.P00039	0.034003647	1	0.954919675	0.33448135	0.839881617	0.254375923	0.254375923	0.00562074	13.5838441	0.9014	0.855558896	0.908764955	3.556242069	0.056947668
KO	chr18.P00040	0.06289955	0.252057768	0.898058583	0.203475043	0.960564136	0.300955252	0.300955252	0.061911246	7.915196824	0.3391	0.540797641	0.337675765	2.072193683	0.211660173
KO	chr18.P00041	0.901038354	0.80431031	0.992788862	0.995344637	1.382148966	0.005717526	0.004136693	0.010585099	15.43944509	0.8291	0.877144103	0.834744695	4.042037273	0.0874587
KO	chr18.P00042	0.88249788	1	0.996438428	0.999678268	0.601630614	0.20178627	0.20178627	0.005376915	21.15225732	0.9113	0.814165659	0.912554747	5.537648018	0.058567002
KO	chr18.P00043	0.058615291	0.130615873	0.821699533	0.118989068	2.057578404	0.451695375	0.219527661	0.130622766	22.00940367	0.09	0.002868998	0.0924929	5.762048406	0.471519425
KO	chr18.P00044	0.166733183	1	0.996626236	0.732029236	0.842057444	0.229792925	0.229792925	0.100640134	22.88342965	0.1589	0.447955648	0.164799322	5.990867872	0.274514145
KO	chr18.P00045	0.767185207	1	0.999998052	0.997453265	1.570531018	0.052128952	0.033191927	0.013392513	3.356214425	0.7981	0.829826454	0.795431861	0.878654882	0.129718593
KO	chr18.P00046	0.137844357	1	0.993089351	0.679771576	0.148770526	0.074291954	0.074291954	0.112309417	16.7184435	0.1205	0.999999801	0.131936938	4.376878274	0.115040108
KO	chr18.P00047	0.170828805	0.571765329	0.912956192	0.565224741	0.217197555	0.070203045	0.070203045	0.099103453	12.59630728	0.1648	0.224134083	0.169659576	3.297705533	0.079352193
KO	chr18.P00048	0.888618916	1	0.999963939	0.999748528	0.842388085	0.078645543	0.078645543	0.006297488	0.046303002	0.9367	0.946308471	0.898323513	0.012122097	0.139871427
KO	chr18.P00049	0.913692484	1	1	0.999885444	7.340063352	0.019733322	0.00268844	0.006578759	15.1264982	0.8948	0.723476256	0.894017071	3.960107967	0.392552658
KO	chr18.P00050	0.327979839	1	0.999999991	0.897417174	113.6558354	5.582040996	0.049113545	0.044499277	22.01078506	0.4598	0.751499409	0.461604942	5.762410054	6.239843986
KO	chr18.P00051	0.408680721	1	0.999999985	0.937993128	1.58297289	0.232409684	0.146818487	0.030315446	1.714389667	0.5951	0.679658205	0.592924278	0.448826165	0.226035975
KO	chr18.P00052	0.254075344	1	0.999803305	0.840623584	0.13580194	0.004523906	0.004523906	0.000587335	23.37754388	0.9881	0.999657701	0.990078612	6.120226675	0.006770255
KO	chr18.P00053	0.222383765	0.532824172	0.996659344	0.639849762	4.185050103	0.127590722	0.030487263	0.083328061	22.17576371	0.2317	0.219423825	0.227978773	5.805601364	0.591290052
KO	chr18.P00054	0.451402152	0.330735547	0.993419181	0.701442549	0.286433592	0.113429902	0.113429902	0.049145713	20.99374965	0.4881	0.988364298	0.424903751	5.496150806	0.148625743
KO	chr18.P00055	0.059044446	1	0.999666149	0.462380824	2.581643456	0.491270331	0.19029364	0.089671992	21.78640127	0.2039	0.177155247	0.20256722	5.703666514	0.519145495
KO	chr18.P00056	0.728172834	1	0.999999962	0.995798278	2.959484616	0.153688861	0.051930955	0.002972806	21.01433035	0.953	0.876020363	0.950725344	5.501538821	0.110655535
KO	chr18.P00057	0.79304753	1	0.999958544	0.998251234	3.499356762	0.084473189	0.024139633	0.009246906	11.14449466	0.8633	0.744628762	0.854119409	2.917621879	0.176843536
KO	chr18.P00058	0.766198415	1	0.999945407	0.997417009	1.831561828	0.163369902	0.089197044	0.016119458	1.102620707	0.7684	0.845581427	0.758916511	0.288665426	0.144508168
KO	chr18.P00059	0.850080515	1	0.999533096	0.999362173	17.85872356	1.215906679	0.068084747	0.02411574	18.25399466	0.6533	0.678406711	0.660710092	4.778884627	1.007268213
KO	chr18.P00060	0.571000009	0.398729328	0.752821093	0.740303101	7.590788631	0.913180374	0.12030112	0.038809716	18.61617552	0.5108	0.415793779	0.510602795	4.873703353	0.655725863
KO	chr18.P00061	0.628746192	1	0.999999983	0.988193113	7.231309795	0.292606866	0.040463882	0.041443919	18.87659051	0.4821	0.605752719	0.487339568	4.941879839	0.513052915
KO	chr18.P00062	0.236171108	1	0.912190587	0.799984558	27.53936385	1.523847824	0.055333443	0.087779404	15.52419543	0.202	0.294681983	0.20985512	4.06422486	2.932036811
KO	chr18.P00063	0.51809567	1	1	0.970813466	4.344745931	0.270230748	0.062197135	0.034231131	11.11946279	0.5516	0.484752969	0.553537826	2.911068551	0.262050165
KO	chr18.P00064	0.352479523	1	0.999999779	0.911667034	1.022224178	0.221678151	0.216858645	0.056807905	11.94458231	0.3691	0.430131496	0.370305866	3.127084335	0.265798936
KO	chr18.P00065	0.679525655	1	0.999252222	0.992747235	0.354038432	0.120271406	0.120271406	0.020549046	11.78516287	0.702	0.987829125	0.702939105	3.085348423	0.066131357
KO	chr18.P00066	0.089709514	0.752381851	0.861827267	0.458939847	1.006547709	0.081849669	0.081317228	0.05638449	11.21495615	0.3651	0.519057053	0.373142151	2.936068656	0.18795384
KO	chr18.P00067	0.758473476	1	0.843948154	0.989370021	0.443292892	0.073087577	0.073087577	0.013068553	20.39691272	0.7985	0.95033861	0.799877917	5.339899264	0.06889987
KO	chr18.P00068	0.107368166	1	0.997910011	0.613722914	0.124438473	0.074446017	0.074446017	0.07717024	5.233540363	0.26	0.999998712	0.255484643	1.370137663	0.061934323
KO	chr18.P00069	0.624975428	1	0.998913684	0.987706696	2.393491109	0.405258801	0.169317028	0.039452849	7.033070437	0.5082	0.626795985	0.504828794	1.841253535	0.275259706
KO	chr18.P00070	0.275498637	0.272628341	0.991772634	0.519162925	0.934905957	0.246656582	0.246656582	0.080188329	21.84740595	0.2455	0.046875987	0.241635589	5.719637502	0.240342512
KO	chr18.P00071	0.059158705	0.917113085	0.42549821	0.274014204	0.527287645	0.314055677	0.314055677	0.221679501	23.59089637	0.0129	0.165912682	0.013981795	6.176082228	0.321462027
KO	chr18.P00072	0.406391043	1	0.999999982	0.937070688	1.016859107	0.11124439	0.109400004	0.036126488	19.80134968	0.5329	0.904133884	0.535368636	5.183981224	0.183382874
KO	chr18.P00073	0.06133286	1	0.967742334	0.463698188	10.5926817	1.864592035	0.176026439	0.127252577	14.87690736	0.0963	0.520092168	0.098797693	3.89476524	1.867476898
KO	chr18.P00074	0.076242012	0.053152912	0.354497951	0.041614091	11.06195843	0.540110334	0.048825923	0.061332363	20.85106751	0.3417	0.088659673	0.341236389	5.458796708	0.801314632
KO	chr18.P00075	0.78287058	0.859180834	1	0.992256674	0.494105235	0.0733937	0.0733937	0.018278641	21.15478309	0.761	0.083943991	0.731127166	5.538309262	0.084817426
KO	chr18.P00076	0.564349068	1	0.994977323	0.979084813	0.54811702	0.05372297	0.05372297	0.027570812	12.406533	0.6199	0.766800617	0.622084752	3.248022744	0.103472299
KO	chr18.P00077	0.366291327	1	0.999999992	0.918901106	0.754626579	0.118938186	0.118938186	0.04233289	9.463740597	0.4869	0.564653194	0.479716227	2.477601495	0.136710576
KO	chr18.P00078	0.87410803	1	0.999989374	0.999632773	1.214606053	0.170105518	0.140049951	0.009069635	21.30180737	0.849	0.904659709	0.856717433	5.576800128	0.080669054
KO	chr18.P00079	0.793866505	1	0.995094773	0.998168059	1.181684898	0.114744411	0.097102376	0.014605134	15.24400009	0.7738	0.865012216	0.778995007	3.99086989	0.10954737
KO	chr18.P00080	0.023714065	0.029677335	0.362172654	0.011090095	0.750313635	0.331878104	0.331878104	0.005554661	4.377031265	0.9091	0.668097512	0.909790554	1.145904106	0.053646253
KO	chr18.P00081	0.018379461	1	0.742554673	0.198085866	4.326028521	0.730758487	0.168921329	0.003197634	13.12294645	0.9437	0.758592547	0.947093123	3.435579347	0.117239566
KO	chr18.P00082	0.969402301	1	1	0.999995114	0.233755569	0.008254775	0.008254775	0.002811894	8.488039955	0.9553	0.997456841	0.953333015	2.222163664	0.021572466
KO	chr18.P00083	0.251348104	1	0.999132067	0.837882343	5.368932303	0.640665912	0.119328365	0.083367374	5.222379726	0.2212	0.221749214	0.227812466	1.367215815	0.67399262
KO	chr18.P00084	0.447526031	0.752381851	0.830872991	0.863100576	0.610992659	0.230406503	0.230406503	0.045265877	11.93365623	0.4631	0.800373506	0.455351401	3.124223896	0.131880399
KO	chr18.P00085	0.880474265	1	0.998301133	0.999675147	1.754496792	0.472162949	0.26911588	0.003272	13.82111675	0.9554	0.40003662	0.945894568	3.618359903	0.124285085
KO	chr18.P00086	0.47191898	1	0.999993606	0.95936767	0.485270533	0.097131607	0.097131607	0.051611819	16.81828284	0.4119	0.75859125	0.406556137	4.403016153	0.152737133
KO	chr18.P00087	0.067008838	1	0.959613007	0.482870496	0.055709151	0.039630266	0.039630266	0.124794234	8.857453603	0.0974	1	0.103648922	2.318875931	0.054999667
KO	chr18.P00088	0.530977282	1	0.987118694	0.972096885	0.017061277	0.016150135	0.016150135	0.03667441	12.54508038	0.5874	1	0.530221491	3.284294363	0.013002075
KO	chr18.P00089	0.386981525	1	0.999794664	0.92873452	0.795098472	0.002194325	0.002194325	0.067719125	17.52123661	0.2996	0.164460346	0.303832684	4.587049018	0.183785073
KO	chr18.P00090	0.592771968	1	1	0.983812662	12.13722722	0.50750291	0.041813744	0.007557656	8.236426022	0.8775	0.865012216	0.879180239	2.15629129	0.512492837
KO	chr18.P00091	0.092104087	0.613081759	0.970478997	0.445024773	0.561927557	0.204115533	0.204115533	0.019152574	2.325339292	0.7303	0.914197522	0.720153505	0.608772403	0.091275552
KO	chr18.P00092	0.001775969	0.053152912	0.353434752	0.00214981	0.6417434	0.344425349	0.344425349	0.006269987	19.62735275	0.8995	0.79179347	0.898745621	5.138428935	0.053470783
KO	chr18.P00093	0.494645306	1	0.999999911	0.965380444	0.742466678	0.026368345	0.026368345	0.04015303	12.00009933	0.5126	0.328367152	0.498612385	3.141618657	0.163746056
KO	chr18.P00094	0.07226229	1	0.960349152	0.501517503	0.931276131	0.25963542	0.25963542	0.137624704	19.21406012	0.0805	0.377336249	0.080582456	5.030229177	0.258417995
KO	chr18.P00095	0.388230571	1	0.992416332	0.92800286	1.558265263	0.099530976	0.063872935	0.05048439	23.59783919	0.424	0.337435368	0.414849769	6.177899853	0.307415598
KO	chr18.P00096	0.313219525	0.41396672	0.716267613	0.575854585	0.320732464	0.095101622	0.095101622	0.082680409	17.14316102	0.2313	0.6222255	0.23073506	4.488069061	0.135780832
KO	chr18.P00097	0.356673546	0.888146959	0.999979775	0.890234584	0.933897122	0.098966677	0.098966677	0.061271828	19.7792774	0.3527	0.085249685	0.341610766	5.178202714	0.26158295
KO	chr18.P00098	0.330108129	1	0.999998356	0.89873168	0.602709094	0.06067969	0.06067969	0.053655022	9.730087144	0.3889	0.241005348	0.391921361	2.547330858	0.170921946
KO	chr18.P00099	0.976642985	0.100660992	0.881376993	0.557763528	1.242455051	0.274647507	0.221052268	0.00121481	5.641760215	0.9782	0.534781427	0.979581386	1.47700937	0.034397701
KO	chr18.P00100	0.185887178	1	0.997821102	0.761231071	0.315179347	0.102103005	0.102103005	0.103429755	19.89006721	0.1543	0.999984289	0.156308754	5.207207418	0.195215371
KO	chr18.P00101	0.921072419	0.262343055	0.946291351	0.814965376	1.375137096	0.55438862	0.403151527	0.003298739	4.395043325	0.9658	0.875321523	0.945463959	1.150619652	0.101849499
KO	chr18.P00102	0.631888149	0.978228462	0.99938806	0.98696412	0.951125774	0.128374373	0.128374373	0.031033938	20.15993086	0.5919	0.844590927	0.585505511	5.277857558	0.168340983
KO	chr18.P00103	0.813468213	0.283633402	0.999885014	0.817174093	0.85960954	0.093662635	0.093662635	0.017971624	3.226004404	0.7526	0.895651449	0.735019407	0.844565978	0.136886172
KO	chr18.P00104	0.47065504	1	0.984245718	0.956860648	0.640609884	0.149084891	0.149084891	0.03119477	23.60999532	0.5847	0.605752719	0.583856835	6.181082322	0.117791627
KO	chr18.P00105	0.009593229	0.046137583	0.482628526	0.009647696	0.643230074	0.318793343	0.318793343	0.126602585	16.10039229	0.0918	0.052972569	0.100059197	4.215072845	0.288218288
KO	chr18.P00106	0.057100568	0.370126195	0.742233314	0.216267763	2.0855475	0.612021965	0.293458655	0.146746935	16.77785947	0.0616	0.016942173	0.067218031	4.392433337	0.594376176
KO	chr18.P00107	0.588195489	0.084246157	0.649938362	0.332925733	1.990258315	0.1394587	0.070070653	0.038928384	20.65658082	0.4971	0.476333127	0.509532756	5.407880214	0.269279976
KO	chr18.P00108	0.138654491	1	0.955345123	0.670870015	0.065621355	0.023827045	0.023827045	0.058321001	19.37529408	0.3902	1	0.36033486	5.072440128	0.052155402
KO	chr18.P00109	0.403361892	1	0.983335485	0.933010544	0.036350245	0.013843101	0.013843101	0.055069756	16.45253367	0.3976	1	0.382079657	4.307263242	0.029480208
KO	chr18.P00110	0.380810824	1	1	0.92594223	3.489961156	0.138547442	0.039698849	0.004849114	20.34126285	0.9158	0.838795621	0.92080931	5.32533016	0.165586007
KO	chr18.P00111	0.704487318	1	0.999960875	0.994477068	2.816299899	0.210754769	0.074833923	0.011995052	2.214123477	0.8174	0.810229279	0.814778144	0.579656171	0.246837034
KO	chr18.P00112	0.115441372	0.7032777	0.950421247	0.528049555	0.829632241	0.239106923	0.239106923	0.11174062	0.171612279	0.1237	0.052403055	0.133384312	0.044927989	0.225130803
KO	chr18.P00113	0.674280458	1	0.987410321	0.991705216	4.570661358	0.239035526	0.052297798	0.00555801	9.875261363	0.9072	0.815661083	0.909738547	2.585337379	0.211949078
KO	chr18.P00114	0.082589333	0.7032777	0.93742462	0.443538415	0.666567232	0.153532146	0.153532146	0.145656754	18.59770056	0.0671	0.169038901	0.068697872	4.868866621	0.209407737
KO	chr18.P00115	0.270405606	1	0.999992374	0.855303266	0.145315809	0.061535518	0.061535518	0.070032805	5.718148784	0.2992	0.999931467	0.291260138	1.497007851	0.074172708
KO	chr18.P00116	0.330000611	1	0.999982799	0.898662467	1.338839623	0.254078343	0.18977504	0.075452432	19.7361913	0.2527	0.073751612	0.263696598	5.1669228	0.351055022
KO	chr18.P00117	0.332900115	0.917113085	0.998838017	0.882164993	6.101501131	0.30218534	0.049526393	0.077427546	18.78054696	0.2604	0.324552408	0.254275486	4.916735696	0.768217512
KO	chr18.P00118	0.585197381	1	0.999997827	0.982751136	1.779948052	0.120367813	0.06762434	0.028286694	11.41581896	0.6083	0.227059438	0.614351635	2.988654415	0.143162626
KO	chr18.P00119	0.610830037	1	0.996131589	0.985852836	0.008882284	0.01580999	0.01580999	0.029508324	13.15767509	0.548	1	0.60136347	3.444671282	0.01006382
KO	chr18.P00120	0.044519253	0.831745572	0.817908915	0.321390114	0.056724894	0.037900306	0.037900306	0.003002562	3.895286114	0.9504	0.999999999	0.950243879	1.01978352	0.008485094
KO	chr18.P00121	0.955985456	1	0.999999999	0.999985304	0.312322947	0.018390532	0.018390532	0.002624476	0.71205279	0.9572	0.991605998	0.956378681	0.186414985	0.02330292
KO	chr18.P00122	0.075819386	1	0.961209565	0.513679228	33.83520545	3.875481084	0.114539901	0.067170274	2.598670725	0.3029	0.370276835	0.306889058	0.680330405	2.781995216
KO	chr18.P00123	0.182405165	1	0.984872528	0.752790432	3.379510523	0.223628301	0.066171802	0.020151208	22.17459514	0.705	0.841303513	0.707803477	5.805295432	0.267761793
KO	chr18.P00124	0.8291437	1	0.997529921	0.999010444	3.52141611	0.281412672	0.079914632	0.0082078	1.01798716	0.8742	0.840237771	0.86945438	0.266508415	0.156267423
KO	chr18.P00125	0.793550181	1	0.999998989	0.998265572	1.392510703	0.173357882	0.124493034	0.008935442	2.783231619	0.8637	0.881408207	0.858689068	0.728648334	0.109523612
KO	chr18.P00126	0.548960852	1	0.999976988	0.976909287	0.135454182	0.043868891	0.043868891	0.034543651	23.26235938	0.5549	0.999383222	0.550502612	6.090071446	0.04695378
KO	chr18.P00127	0.294105395	1	0.999788242	0.874234939	0.675511944	0.128226488	0.128226488	0.079541818	5.932220148	0.2489	0.327216187	0.244541488	1.553051603	0.207818248
KO	chr18.P00128	0.094412771	0.272628341	0.997995582	0.291966484	0.65181787	0.186788238	0.186788238	0.102383833	22.64577902	0.1556	0.018407495	0.159442814	5.928651082	0.206589207
KO	chr18.P00129	0.021622404	0.154723995	0.634273837	0.055383234	0.351375917	0.20122629	0.20122629	0.201013695	10.59805549	0.0147	0.023212281	0.021887875	2.774564439	0.247360351
KO	chr18.P00130	0.323039649	1	0.999999993	0.894305499	1.609877886	0.094594957	0.058759089	0.04896934	6.123559428	0.4245	0.659749591	0.426245319	1.603144109	0.231136989
KO	chr18.P00131	0.012855739	0.242453463	0.452519399	0.041052745	0.286437752	0.176944411	0.176944411	0.113147273	17.4904806	0.134	0.477760861	0.129831758	4.578997114	0.134463234
KO	chr18.P00132	0.032457638	1	0.702500787	0.271991018	2.373230789	0.521003349	0.219533368	0.015378372	5.29743922	0.7603	0.898694306	0.768681073	1.386866345	0.167545709
KO	chr18.P00133	0.228917446	0.831745572	0.690939991	0.669010228	0.366074935	0.095026208	0.095026208	0.076364051	22.51481104	0.2562	0.62033434	0.259308234	5.894363745	0.107832531
KO	chr18.P00134	0.097627969	0.656882165	0.956592743	0.471549379	0.207446962	0.005594259	0.005594259	0.040907003	11.87328929	0.4851	0.992428492	0.491998841	3.108419868	0.054726622
KO	chr18.P00135	0.055041397	0.7032777	0.995304935	0.368261947	4.577901649	1.308891084	0.285915073	0.105918504	15.43249178	0.1444	0.189002331	0.149082434	4.040216901	1.173430359
KO	chr18.P00136	0.817691586	1	1	0.998830603	7.232090168	0.399957065	0.055303108	0.013832878	7.879854531	0.7879	0.299386282	0.789425477	2.062941092	0.313856598
KO	chr18.P00137	0.71323874	1	1	0.994996918	1.151646314	0.037886912	0.032898045	0.024330367	2.843637649	0.662	0.413023202	0.658246549	0.744462596	0.185396751
KO	chr18.P00138	0.778113202	1	0.991433383	0.997599894	4.786379298	0.321123476	0.067091105	0.005788864	14.64294176	0.9062	0.765637763	0.906160399	3.833513189	0.193247726
KO	chr18.P00139	0.885170633	0.680079932	0.977273401	0.983193095	0.223812041	0.006350514	0.006350514	0.011252525	19.48779672	0.8274	0.974439979	0.825236577	5.101893251	0.032290113
KO	chr18.P00140	0.251554228	1	0.999728888	0.838221929	0.035864659	0.02122099	0.02122099	0.081013495	21.38612677	0.2383	1	0.237973795	5.598874895	0.037228775
KO	chr18.P00141	0.73406729	1	0.999996169	0.99608723	1.663306976	0.390819951	0.234965618	0.005597181	8.482215451	0.9051	0.888094522	0.90913048	2.220638812	0.122509633
KO	chr18.P00142	0.607435182	0.514488154	0.986775728	0.884563205	1.052059555	0.240221108	0.228334135	0.013328409	4.85452357	0.7975	0.502386444	0.796309783	1.270911299	0.118209138
KO	chr18.P00143	0.04391055	0.947670773	0.855407905	0.352341859	0.638682889	0.1990202	0.1990202	0.024607458	1.800014859	0.6716	0.309705947	0.65507879	0.471242788	0.120340262
KO	chr18.P00144	0.467375426	1	0.955254114	0.95165272	0.09734539	0.003804997	0.003804997	0.0531569	20.5824216	0.3994	0.9999913	0.395442916	5.388465374	0.038232045
KO	chr18.P00145	0.000863183	0.125235816	0.083508339	0.000722842	0.705169248	0.469259587	0.469259587	0.267463821	16.58805872	0.0041	0.002565658	0.004949175	4.342743618	0.453085581
KO	chr18.P00146	0.395392597	1	0.999615162	0.932409832	0.698044812	0.171750741	0.171750741	0.023269616	7.821632944	0.6683	0.916622758	0.670506757	2.047698716	0.122180798
KO	chr18.P00147	0.594200341	1	0.999977311	0.984005248	4.003874113	0.344485171	0.086037963	0.014475242	11.22077298	0.7777	0.79318146	0.780740284	2.937591496	0.269085642
KO	chr18.P00148	0.152508064	1	0.996526727	0.708033356	0.096018377	0.057501244	0.057501244	0.071935254	4.791119167	0.2848	0.999999995	0.28129009	1.254312065	0.052671166
KO	chr18.P00149	0.138945275	0.831745572	0.944490577	0.618690815	1.103895497	0.244133923	0.221156734	0.080634297	8.63931805	0.2318	0.166325712	0.239650019	2.261768176	0.270625908
KO	chr18.P00150	0.005853048	0.012936699	0.241322076	0.001305132	0.845615419	0.316044841	0.316044841	0.247344389	22.12382393	0.0066	0.000284524	0.007874773	5.79200356	0.302713046
KO	chr18.P00151	0.230670956	1	0.99992598	0.817124242	0.881172478	0.248232338	0.248232338	0.082412349	19.26243345	0.233	0.137125388	0.231885005	5.042893286	0.243707965
KO	chr18.P00152	0.156465836	1	0.97360434	0.708666962	0.381989237	0.202338235	0.202338235	0.020471999	8.801191207	0.7205	0.971914916	0.703878704	2.30414647	0.087372976
KO	chr18.P00153	0.200575516	1	0.993351953	0.77993269	0.048221121	0.060883889	0.060883889	0.089951891	23.82997149	0.172	1	0.201509799	6.238671948	0.062459078
KO	chr18.P00154	0.031109396	0.41396672	0.522981053	0.124616218	0.774563497	0.214479356	0.214479356	0.063093178	2.370196973	0.3337	0.187344753	0.330513966	0.620516117	0.282452914
KO	chr18.P00155	0.113323556	0.262343055	0.627573458	0.240825831	0.413290535	0.275785667	0.275785667	0.048730597	7.342747559	0.4299	0.999531492	0.428067636	1.922326816	0.14780903
KO	chr18.P00156	0.117570935	1	0.994505987	0.63716621	1.117978445	0.119636213	0.107011198	0.01609492	23.5246641	0.7611	0.835311994	0.759237948	6.158742659	0.148345725
KO	chr18.P00157	0.021766073	0.917113085	0.746167026	0.209349029	3.397199602	0.510018788	0.150129179	0.078396166	21.68921725	0.2456	0.213000171	0.24977169	5.678223798	0.495825536
KO	chr18.P00158	0.266015581	1	0.996877786	0.850773655	1.434413236	0.230688303	0.16082416	0.040996185	13.79672044	0.4878	0.705739827	0.491222046	3.611972965	0.235635812
KO	chr18.P00159	0.997741133	1	0.999993319	0.999999998	0.970624945	0.239559125	0.239559125	0.001495415	5.432086628	0.9741	0.866134151	0.974920978	1.422116954	0.03757531
KO	chr18.P00160	0.678628457	1	0.999903751	0.992713131	0.478654932	0.142802398	0.142802398	0.020501898	5.085838957	0.696	0.911473527	0.703513938	1.331469525	0.076955775
KO	chr18.P00161	0.852893691	1	0.999846494	0.999402123	0.318026752	0.048700502	0.048700502	0.014447897	15.55702673	0.7846	0.831285345	0.781108172	4.072820075	0.050706734
KO	chr18.P00162	0.044814211	1	0.990606235	0.397996331	16.70663456	0.438355264	0.026238394	0.068332094	0.370737514	0.2958	0.581414749	0.300453072	0.097058854	1.361524726
KO	chr18.P00163	0.725035045	1	0.999999999	0.995638249	0.545433176	0.099058068	0.099058068	0.027390158	3.679857091	0.6235	0.897419493	0.624050613	0.963384334	0.131093549
KO	chr18.P00164	0.44851038	1	0.999999998	0.95231486	2.780420526	0.317607102	0.11422988	0.046651824	13.01079387	0.4435	0.357374223	0.444247059	3.40621787	0.333386966
KO	chr18.P00165	0.016716153	0.461645713	0.531255801	0.088571401	21.41393075	1.647160338	0.076920037	0.007471237	15.21509559	0.8793	0.682686763	0.8804807	3.983302711	0.416493743
KO	chr18.P00166	0.245646526	0.384427761	0.974293509	0.573395936	0.2935441	0.121293093	0.121293093	0.065351835	8.331074673	0.3174	0.931589729	0.317223001	2.181070249	0.120717052
KO	chr18.P00167	0.203116425	1	0.994937026	0.783603508	0.192141921	0.061382612	0.061382612	0.081783053	13.82345601	0.2414	0.997194546	0.234605802	3.61897232	0.071674229
KO	chr18.P00168	0.009649789	0.096394957	0.40656928	0.01510036	0.412783602	0.189248468	0.189248468	0.162176494	13.16498169	0.0524	0.024902299	0.04923522	3.446584147	0.165760315
KO	chr18.P00169	0.358595116	1	0.998815652	0.914713678	0.118557728	0.065937893	0.065937893	0.064106155	20.7257526	0.316	0.999990109	0.324489735	5.425989341	0.053834983
KO	chr18.P00170	0.96546398	1	1	0.999992952	0.847894505	0.139051679	0.139051679	0.006379638	19.45194997	0.8974	0.873353154	0.897063736	5.092508594	0.064482133
KO	chr18.P00171	0.421442872	0.55229475	0.950841508	0.806797655	0.540663129	0.086637729	0.086637729	0.046243488	12.03626168	0.4388	0.627899163	0.447491971	3.15108594	0.095105992
KO	chr18.P00172	0.400573563	1	0.999989509	0.934672677	0.311075241	0.095198314	0.095198314	0.055366835	2.322112139	0.3697	0.973994015	0.38004271	0.607927536	0.091656106
KO	chr18.P00173	0.09431928	1	0.935960431	0.562605195	0.05521762	0.030031608	0.030031608	0.137733886	5.173454733	0.071	1	0.080408692	1.354407282	0.066659379
KO	chr18.P00174	0.080945836	1	0.949062165	0.526933412	0.029605286	0.042455672	0.042455672	0.134739456	8.455265478	0.0659	1	0.085304224	2.213583326	0.043289159
KO	chr18.P00175	0.285818704	0.283633402	0.90770267	0.516095195	0.342614656	0.115703873	0.115703873	0.055615109	13.34841841	0.3816	0.854485004	0.378348239	3.494607768	0.119585996
KO	chr18.P00176	0.034933922	1	0.923409707	0.333231241	15.8161914	4.287030931	0.271053304	0.03440736	23.86265607	0.5502	0.774965115	0.551824354	6.247228751	2.428656675
KO	chr18.P00177	0.418424479	1	0.999999986	0.94179185	1.012928524	0.250689107	0.247489434	0.042684004	0.426455923	0.4906	0.866487077	0.476736238	0.111645899	0.234667528
KO	chr18.P00178	0.012163094	0.656882165	0.57531278	0.09592057	1.882099934	0.679451327	0.361007041	0.001974036	1.927690664	0.9665	0.811237604	0.967019839	0.504668236	0.083244087
KO	chr18.P00179	0.816630893	1	1	0.99880898	0.947807263	0.079062769	0.079062769	0.020226774	8.115301629	0.7027	0.907447467	0.70687711	2.124580998	0.172910151
KO	chr18.P00180	0.404902858	1	0.99992689	0.936452827	4.156921663	0.273891048	0.06588795	0.03235021	21.36211178	0.5684	0.431656965	0.572140066	5.592587785	0.734163421
KO	chr18.P00181	0.007288139	1	0.747211125	0.107827256	1.780304983	0.877567613	0.492931055	0.089585425	22.22091362	0.2012	0.273387998	0.202895313	5.817421583	0.658082684
KO	chr18.P00182	0.229019563	1	0.999999966	0.815357498	0.49919458	0.124493015	0.124493015	0.048936275	16.7755524	0.4304	0.854825826	0.426497267	4.391829348	0.137097794
KO	chr18.P00183	0.734268178	0.175423955	0.881996712	0.629425335	0.131355841	0.030193139	0.030193139	0.028896937	6.967040001	0.6056	0.999999073	0.60783105	1.823966807	0.048272303
KO	chr18.P00184	0.615854774	1	0.999999909	0.98674254	0.282350463	0.00047351	0.00047351	0.032967475	2.818092431	0.5705	0.999735082	0.565971562	0.737774873	0.090061261
KO	chr18.P00185	0.357216476	1	0.998014809	0.913833085	2.192069091	0.241772566	0.110294227	0.041100745	15.5834267	0.4832	0.424958258	0.490312773	4.079731569	0.374027607
KO	chr18.P00186	0.121802983	0.080608052	0.712739167	0.127876588	0.848718961	0.266455758	0.266455758	0.044327375	0.627671125	0.4585	0.462348564	0.463018259	0.164323916	0.218325046
KO	chr18.P00187	0.096971118	1	0.967365877	0.578479711	5.652285441	1.276730068	0.225878555	0.042828948	18.26609114	0.4678	0.287683551	0.475511146	4.782051479	0.802180573
KO	chr18.P00188	0.972519181	1	1	0.999996468	1.133485345	0.001238301	0.001092472	0.002456407	8.633121861	0.9614	0.819224115	0.959117689	2.260146018	0.057740474
KO	chr18.P00189	0.514025781	0.343302431	0.254260367	0.400293198	5.227005903	1.280015878	0.244885103	0.025520841	2.918449279	0.6462	0.812620019	0.64473791	0.764048235	0.632583862
KO	chr18.P00190	0.005712409	0.859180834	0.116496945	0.020779803	59.09986125	15.0131428	0.254030085	0.029987541	2.634678002	0.5921	0.714293935	0.596339315	0.689757088	5.44725729
KO	chr18.P00191	0.925622955	0.859180834	0.999926754	0.998309812	2.525173362	0.387897648	0.153612284	0.002090225	8.183187435	0.963	0.791003266	0.965110874	2.142353461	0.114628295
KO	chr18.P00192	0.402552149	1	0.99995434	0.935490375	0.132089375	0.00790683	0.00790683	0.052571537	14.34216048	0.4089	0.999959611	0.399619215	3.754768834	0.053771984
KO	chr18.P00193	0.182634125	1	0.996550896	0.756239435	0.266064501	0.130454694	0.130454694	0.018548052	20.50655521	0.7258	0.999294076	0.727727625	5.3686036	0.058210255
KO	chr18.P00194	0.406187148	0.142220261	0.54789605	0.329629906	7.185782321	0.057340575	0.007979726	0.050980284	9.328686431	0.4168	0.545199032	0.411182466	2.442244397	0.921016676
KO	chr18.P00195	0.113858195	1	0.99087676	0.627553143	2.129461048	0.642157949	0.301558908	0.01213076	2.596771371	0.8204	0.847699268	0.812880228	0.679833155	0.248631681
KO	chr18.P00196	0.117842836	0.917113085	0.943221389	0.600450317	0.635722842	0.282336286	0.282336286	0.041310693	10.18463309	0.4916	0.676454473	0.488491801	2.666330707	0.15274545
KO	chr18.P00197	0.93321756	1	1	0.999947745	1.468053428	0.010098048	0.006878529	0.006179275	9.097310174	0.8992	0.77341058	0.900139242	2.381670234	0.104445842
KO	chr18.P00198	0.009381642	0.046137583	0.314583982	0.006743123	0.331124507	0.261495045	0.261495045	0.243021131	17.9934629	0.0062	0.005489799	0.008686586	4.710677573	0.260405947
KO	chr18.P00199	0.28852348	1	0.999994605	0.870034707	0.152631618	0.06139331	0.06139331	0.070006148	11.00598	0.294	0.999988843	0.291402165	2.881358825	0.102195236
KO	chr18.P00200	0.072189461	0.242453463	0.285471316	0.101622674	0.760976939	0.030974802	0.030974802	0.003237969	21.25306796	0.9479	0.894577063	0.946442865	5.564040181	0.047333904
KO	chr18.P00201	0.780551994	1	0.915031255	0.995053258	0.186864619	0.067266307	0.067266307	0.007614712	17.04359366	0.8792	0.999250455	0.878322632	4.462002387	0.029181161
KO	chr18.P00202	0.612540375	1	0.999999985	0.986348795	2.478059814	0.480698949	0.19398198	0.00303501	0.397866052	0.9488	0.804143525	0.949719097	0.104161089	0.164225393
KO	chr18.P00203	0.276337843	1	0.999886091	0.860268298	0.935348689	0.248831032	0.248831032	0.035895312	22.94459505	0.5299	0.898570344	0.537554336	6.006880938	0.193363941
KO	chr18.P00204	0.40555824	1	0.981614277	0.933633022	0.105381414	0.014468348	0.014468348	0.060031368	17.44612956	0.3535	0.999869471	0.349367742	4.567386038	0.048202405
KO	chr18.P00205	0.310250933	0.016903365	0.111179457	0.021093719	0.55896769	0.002362165	0.002362165	0.059490434	15.99091595	0.3593	0.585560962	0.352801917	4.186412005	0.143391832
KO	chr18.P00206	0.929421452	0.978228462	0.999058674	0.999862148	0.254842568	0.019726297	0.019726297	0.004683889	22.16000905	0.9241	0.978638087	0.923407743	5.801476803	0.024490048
KO	chr18.P00207	0.758893246	1	0.994792386	0.996996753	14.04126444	0.133012896	0.009473	0.016636306	1.65356498	0.7486	0.851696939	0.752175604	0.432902299	1.069065486
KO	chr18.P00208	0.648351545	0.330735547	0.997879905	0.798262864	0.157482373	0.084553484	0.084553484	0.030128476	9.151609293	0.6004	0.999918442	0.594869259	2.39588571	0.056768386
KO	chr18.P00209	0.476421467	1	0.997249315	0.960260478	0.769215356	0.084950438	0.084950438	0.026033413	21.24247761	0.6323	0.815661083	0.639002198	5.561267634	0.141183099
KO	chr18.P00210	0.79997354	1	0.999999505	0.99843139	1.541849022	0.180468658	0.117046906	0.027964421	6.365720656	0.6198	0.845581427	0.617821657	1.666541771	0.262122662
KO	chr18.P00211	0.969354661	0.461645713	0.865571286	0.928932534	1.486597199	0.006694831	0.00450346	0.001850448	12.88393558	0.9698	0.762753149	0.969054264	3.373006449	0.065955533
KO	chr18.P00212	0.745072466	0.154723995	0.368381149	0.388521233	101.1038887	15.6650363	0.154939998	0.013828945	15.98413156	0.784	0.878849456	0.789478941	4.184635856	5.991530408
KO	chr18.P00213	0.874855192	1	0.378425433	0.899319692	1.233906057	0.324073441	0.262640287	0.009439736	17.18543155	0.8461	0.881925068	0.851301745	4.499135459	0.090950749
KO	chr18.P00214	0.02850263	0.571765329	0.722872269	0.180288053	7.244705291	1.589965192	0.219465821	0.052588577	7.575192322	0.3934	0.656070357	0.399497059	1.983180712	1.088499258
KO	chr18.P00215	0.172995966	0.092128922	0.719892042	0.177243013	3.014566551	0.044709346	0.014831103	0.010279859	10.68406034	0.8387	0.87188651	0.839127343	2.797080456	0.237744593
KO	chr18.P00216	0.603856807	0.053152912	0.665377331	0.261484167	8.065102139	1.621952355	0.201107479	0.023527263	21.77690827	0.6574	0.880966658	0.667509293	5.701181254	0.819797143
KO	chr18.P00217	0.394302353	0.076969946	0.284252232	0.14706922	12.02492399	2.149481655	0.178752203	0.06319125	4.492876637	0.321	0.508977187	0.329926168	1.176232353	1.792899117
KO	chr18.P00218	0.052251573	0.272628341	0.361503031	0.103761534	3.144217194	0.579553445	0.184323604	0.04030415	20.54459846	0.4912	0.761930817	0.497280172	5.3785633	0.490789162
KO	chr18.P00219	0.825576577	1	0.999550519	0.998975974	0.126873033	0.009396125	0.009396125	0.011579893	23.12593354	0.8367	0.999999577	0.82061018	6.054355243	0.028266176
KO	chr18.P00220	0.291815905	0.318168664	0.20555574	0.244195976	9.458971426	0.288659384	0.030516995	0.005680156	14.17403691	0.9048	0.725991387	0.907843683	3.710754186	0.478327687
KO	chr18.P00221	0.561924848	1	0.99772355	0.978939729	0.148951238	0.041536745	0.041536745	0.033438048	23.68596225	0.5897	0.991605998	0.561311015	6.200970415	0.046185779
KO	chr18.P00222	0.720835903	1	0.999999999	0.995417244	0.08392235	0.035849078	0.035849078	0.018769719	10.83562511	0.7252	0.999999885	0.724941685	2.83676002	0.024028896
KO	chr18.P00223	0.204596483	0.947670773	0.997466362	0.772188669	0.345954787	0.010733288	0.010733288	0.094928465	21.21446629	0.1816	0.998854736	0.183553078	5.553934287	0.220516122
KO	chr18.P00224	0.430113665	0.294638462	0.603940025	0.525988636	1.805439235	0.380907867	0.210977949	0.06302794	5.080131538	0.3306	0.650252366	0.33090552	1.329975327	0.270266893
KO	chr18.P00225	0.001193569	0.009322091	0.06742691	8.59E-05	0.446560109	0.245376268	0.245376268	0.038217034	23.60818446	0.5095	0.679995638	0.515978722	6.180608239	0.096709689
KO	chr18.P00226	0.476653481	0.55229475	0.999182588	0.848870779	1.721849149	0.248716269	0.144447188	0.010996358	5.56921245	0.833	0.394808997	0.828873818	1.45801641	0.134424746
KO	chr18.P00227	0.194286325	1	0.996074026	0.772356916	0.613881539	0.244418567	0.244418567	0.065807692	14.26855428	0.3184	0.516881817	0.314602163	3.735498777	0.185076365
KO	chr18.P00228	0.125921537	0.978228462	0.958688874	0.639839996	0.711864382	0.270020607	0.270020607	0.091540938	14.33075007	0.1769	0.387796529	0.195604204	3.751781595	0.259470016
KO	chr18.P00229	0.341937981	0.888146959	0.869117351	0.849675928	0.454769439	0.111147303	0.111147303	0.061912794	23.02727091	0.3362	0.479928701	0.337666291	6.028525426	0.121632131
KO	chr18.P00230	0.589286244	1	0.999707148	0.983306502	0.470662387	0.133192094	0.133192094	0.035304096	9.138145515	0.5525	0.311445809	0.543182302	2.392360901	0.11293311
KO	chr18.P00231	0.186250244	0.947670773	0.99465431	0.746689189	0.273936431	0.141073527	0.141073527	0.093769091	11.73752714	0.1807	0.999193365	0.187596769	3.07287742	0.179346031
KO	chr18.P00232	0.414486812	1	0.986848285	0.93813507	1.513284037	0.564070235	0.372745778	0.064863905	4.808554955	0.3308	0.790465007	0.32005096	1.258876743	0.497322482
KO	chr18.P00233	0.874861542	1	0.980039921	0.999458951	0.039853294	0.020488384	0.020488384	0.008226645	2.593841862	0.8767	1	0.869173971	0.679066212	0.01742028
KO	chr18.P00234	0.583689394	1	0.999999994	0.982533812	4.553152422	0.451413961	0.099143169	0.029458585	22.04356835	0.5986	0.901170678	0.601887215	5.770992699	0.4493379
KO	chr18.P00235	0.18116975	1	0.996319059	0.754049902	2.084053483	0.306671332	0.147151373	0.10663241	20.39990877	0.1428	0.236936265	0.1470682	5.340683628	0.395494574
KO	chr18.P00236	0.757678213	1	0.999999999	0.997103513	2.025725713	0.292782555	0.144532181	0.021070503	8.638395919	0.6888	0.84262979	0.696610776	2.261526763	0.199461993
KO	chr18.P00237	0.606331055	1	1	0.985587355	0.373851696	0.053384301	0.053384301	0.041928845	16.40866471	0.4954	0.980040915	0.483167108	4.295778377	0.111809884
KO	chr18.P00238	0.633007453	1	0.9994535	0.988609021	1.117450184	0.136931521	0.122539262	0.026796995	13.59826744	0.6278	0.668624785	0.630546482	3.56001809	0.174478831
KO	chr18.P00239	0.936681548	1	1	0.999955583	1.052624832	0.039349519	0.037382282	0.006311988	18.26020787	0.8968	0.871317655	0.898101031	4.78051124	0.06454217
KO	chr18.P00240	0.302452999	1	0.999996412	0.880389501	6.177412137	0.74407124	0.120450315	0.069024966	21.45721683	0.2943	0.033212659	0.296675438	5.617486229	1.052471647
KO	chr18.P00241	0.032027435	0.752381851	0.96058363	0.274450959	34.00226261	2.716964743	0.07990541	0.135673361	2.500411838	0.0809	0.092075339	0.083748142	0.654606289	2.822199389
KO	chr18.P00242	0.332141834	0.859180834	0.999885464	0.86755251	0.410321004	0.097094593	0.097094593	0.015472995	8.193367534	0.7653	0.65485105	0.767427773	2.145018604	0.053979104
KO	chr18.P00243	0.955524589	1	0.99879625	0.99998361	0.210000948	0.013342399	0.013342399	0.002493911	3.380128355	0.9595	0.994702745	0.958505857	0.884915534	0.01609705
KO	chr18.P00244	0.419921518	1	0.999996546	0.942357174	0.398625208	0.060769151	0.060769151	0.007132004	23.70336136	0.8879	0.95028369	0.885603056	6.205525494	0.04068814
KO	chr18.P00245	0.78963096	1	0.987643915	0.997871863	1.891357576	0.241791539	0.127840204	0.014359434	22.01438604	0.7742	0.854825826	0.782299427	5.763352788	0.140977176
KO	chr18.P00246	0.010618366	0.021895772	0.476923963	0.005718933	3.993385289	1.506888643	0.37734617	0.015209704	10.64405807	0.7766	0.408883085	0.770919871	2.786607887	0.537974653
KO	chr18.P00247	0.21798948	0.656882165	0.988959994	0.688946357	4.467104147	1.460203095	0.326879125	0.01256198	5.123323482	0.8222	0.819656292	0.80687698	1.341282951	0.56552559
KO	chr18.P00248	0.661363231	1	0.995305465	0.99106441	0.26714044	0.041356484	0.041356484	0.024090423	21.88294731	0.7156	0.993697166	0.661001264	5.728942209	0.073531025
KO	chr18.P00249	0.439381033	1	0.982126787	0.946590367	0.38312804	0.065837755	0.065837755	0.043280181	0.072409136	0.4705	0.994677234	0.471716136	0.018956668	0.111540564
KO	chr18.P00250	0.812109464	1	0.999999732	0.998713646	1.995932736	0.050784187	0.025443837	0.004394037	11.86208488	0.9264	0.868475007	0.927982762	3.105486558	0.116123364
KO	chr18.P00251	0.719568467	1	0.999997036	0.995348858	0.864075656	0.063018804	0.063018804	0.024562883	3.348096458	0.6485	0.656070357	0.655587409	0.876529603	0.13618966
KO	chr18.P00252	0.533926018	1	0.999985982	0.97407973	1.227060669	0.039115275	0.031877213	0.023372828	19.40674678	0.6775	0.821426468	0.669304476	5.080674427	0.153220272
KO	chr18.P00253	0.124202707	1	0.964593438	0.643724284	1.446690248	0.00051836	0.000358308	0.000593047	5.09597535	0.9903	0.75140445	0.989982578	1.334123227	0.021445534
KO	chr18.P00254	0.221428562	0.142220261	0.575904118	0.236663928	4.669365441	0.742172182	0.158944977	0.095086826	5.053185724	0.1785	0.09637208	0.183007143	1.322920929	0.671702799
KO	chr18.P00255	0.05097372	0.978228462	0.961998611	0.414907742	2.241189075	0.440793835	0.196678558	0.034190712	1.035770205	0.5571	0.753465892	0.55393153	0.271164006	0.243931081
KO	chr18.P00256	0.569867555	0.294638462	0.962415477	0.724544008	0.440902869	0.042580274	0.042580274	0.038914225	8.942138422	0.5486	0.086838612	0.509660318	2.341046364	0.10963627
KO	chr18.P00257	0.62023759	1	0.999999996	0.987249972	0.875477779	0.151633003	0.151633003	0.020425817	1.952983436	0.7018	0.679995638	0.704442455	0.511289868	0.110192529
KO	chr18.P00258	0.015563018	1	0.467109142	0.131196324	0.988491904	0.232161061	0.232161061	0.080806124	21.22031101	0.2405	0.208945245	0.238889097	5.555464431	0.236470708
KO	chr18.P00259	0.517283529	1	0.998213454	0.970436133	6.470233624	0.428160456	0.066173879	0.046806121	5.92890561	0.448	0.516662076	0.443026682	1.552183859	0.660611929
KO	chr18.P00260	0.908130017	1	1	0.999861219	30.20414631	0.589919891	0.01953109	0.014031052	4.250183098	0.7813	0.712676191	0.786736401	1.112695333	1.136833334
KO	chr18.P00261	0.303925316	0.859180834	0.999987808	0.847154317	2.389033492	0.248987954	0.104221207	0.046779686	8.640691022	0.441	0.679995638	0.443235541	2.26212762	0.290534272
KO	chr18.P00262	0.073822167	0.496152136	0.700850714	0.291846274	0.912475822	0.454915648	0.454915648	0.118377508	21.54733207	0.11	0.351005751	0.117387076	5.641078345	0.418473935
KO	chr18.P00263	0.076964171	0.752381851	0.930623262	0.441159949	99.91333866	6.949569276	0.069555971	0.071899514	6.54445015	0.2772	0.282058193	0.2814744	1.713333043	6.183288191
KO	chr18.P00264	0.000610781	1	0.999858175	0.021855338	52.76435837	6.182202276	0.117166255	0.085555871	5.002068685	0.2156	0.317105995	0.21873198	1.309538519	4.591733098
KO	chr18.P00265	0.573379394	0.571765329	0.786782977	0.844255928	1.748895003	0.19521878	0.111624071	0.041072674	3.617407411	0.4931	0.770755538	0.490556736	0.947035046	0.310414675
KO	chr18.P00266	0.033319047	0.55229475	0.759436044	0.201087222	0.3917643	0.220820454	0.220820454	0.180147266	9.059007621	0.0337	0.328367152	0.034002604	2.371642649	0.221899076
KO	chr18.P00267	0.203741836	1	0.99984083	0.785666028	35.24422466	3.994383996	0.113334427	0.080635141	4.37958507	0.2382	0.162559676	0.239646277	1.14657269	5.633296687
KO	chr18.P00268	0.123329894	1	0.688090618	0.552376063	0.061806705	0.042768613	0.042768613	0.068452106	22.25965837	0.3136	1	0.299795526	5.827564935	0.04521174
KO	chr18.P00269	0.826174685	0.917113085	0.999994645	0.997104026	2.281323851	0.095118585	0.041694468	0.008166755	1.483780246	0.869	0.819224115	0.870065382	0.38845276	0.176276149
KO	chr18.P00270	0.159968357	1	0.997670575	0.721201629	83.45786086	14.38246387	0.172332045	0.050567598	5.644161405	0.4144	0.250617942	0.414232281	1.477638	10.96420367
KO	chr18.P00271	0.716236206	1	0.965623638	0.993646846	6.544335167	0.475012414	0.072583754	0.015202735	4.280092346	0.7833	0.738079152	0.771012506	1.120525556	0.545362304
KO	chr18.P00272	0.264450268	1	0.996450095	0.849292411	88.33678688	9.046765556	0.10241221	0.011495852	5.290503712	0.8348	0.823666695	0.821795518	1.385050633	6.445953084
KO	chr18.P00273	0.241677369	0.778346081	0.962110624	0.754749965	0.552009592	0.107252399	0.107252399	0.07769975	3.62049432	0.243	0.380811514	0.253002168	0.947843196	0.185862522
KO	chr18.P00274	0.045316247	1	0.985699571	0.399327443	184.6108528	37.73599541	0.204408326	0.0399976	6.70906441	0.4843	0.869727179	0.4999861	1.756428955	31.5429173
KO	chr18.P00275	0.415081293	1	0.997191544	0.940059178	1.03088117	0.117982805	0.114448501	0.052116928	13.77299116	0.4023	0.271326883	0.402891186	3.605760654	0.196519664
KO	chr18.P00276	0.12262158	1	0.998978151	0.649719209	0.060066109	0.058256804	0.058256804	0.091453977	4.078310323	0.1731	1	0.195923139	1.067699146	0.060915867
KO	chr18.P00277	0.632352097	1	0.922262302	0.982461975	0.081845483	0.056188702	0.056188702	0.022732481	2.823035605	0.6949	0.999999981	0.676796488	0.739068993	0.032661856
KO	chr18.P00278	0.042321577	0.55229475	0.850217582	0.250306112	0.656562091	0.132152181	0.132152181	0.085806283	8.067753317	0.2202	0.443740695	0.217714931	2.112132879	0.16435079
KO	chr18.P00279	0.037759377	0.206574993	0.588037216	0.095778362	0.524656287	0.243808079	0.243808079	0.19708347	2.775825179	0.019	0.001917707	0.023802877	0.726709333	0.248591046
KO	chr18.P00280	0.375744912	1	0.999998937	0.923548246	2.975854988	0.07281837	0.024469731	0.012723696	9.496067799	0.8042	0.789624381	0.804636412	2.486064736	0.291727288
KO	chr18.P00281	0.464814004	1	0.999055143	0.957195508	1.721230743	0.448409429	0.260516744	0.026075105	11.20798617	0.6574	0.04047165	0.638537774	2.934243917	0.304129199
KO	chr18.P00282	0.005369295	1	0.925754416	0.101259567	12932.42545	2036.942907	0.157506642	0.11140393	4.212435411	0.1312	0.291459724	0.134248074	1.102813012	1952.225544
KO	chr18.P00283	0.680817716	1	1	0.992881196	4.701267983	0.474314398	0.100890738	0.018613234	17.11813993	0.7238	0.590914418	0.726907366	4.481518555	0.32131787
KO	chr18.P00284	0.008460048	0.105274219	0.382198079	0.013911519	1.016204421	0.343977836	0.338492756	0.018085025	17.85696802	0.7425	0.863470203	0.733579486	4.674943295	0.118137417
KO	chr18.P00285	0.994566589	1	0.999742886	0.999999969	12.19117028	0.486189293	0.039880445	0.001405236	7.696346057	0.976	0.775321955	0.976416432	2.014898686	0.509009326
KO	chr18.P00286	0.966160169	0.917113085	0.994907356	0.999696185	122.3306201	13.2371506	0.108207991	0.001742246	17.06066909	0.9677	0.756213994	0.970838715	4.466472723	2.492674839
KO	chr18.P00287	0.067604271	0.592423544	0.929939278	0.36138759	0.264424919	0.128664024	0.128664024	0.084959457	4.369255592	0.215	0.999461998	0.221172312	1.143868439	0.105800568
KO	chr18.P00288	0.577551715	0.656882165	0.999933211	0.925262498	0.455527701	0.122277564	0.122277564	0.036583425	15.24591014	0.5401	0.351350487	0.531072961	3.991369942	0.128822689
KO	chr18.P00289	0.58661299	0.370126195	0.998639877	0.801618375	10.20000338	0.833594732	0.081724947	0.038130225	20.02236332	0.5225	0.822332642	0.516770575	5.241842461	1.698981483
KO	chr18.P00290	0.112273694	1	0.895964518	0.59692204	0.249900356	0.136013479	0.136013479	0.120265023	18.4092851	0.117	0.999461998	0.113177957	4.819539568	0.131485722
KO	chr18.P00291	0.812723653	0.656882165	0.944311435	0.967668073	4.645809988	0.768988478	0.165523015	0.022893561	17.67687149	0.6724	0.846510521	0.674904482	4.627794135	0.643800657
KO	chr18.P00292	0.223864909	1	0.886203216	0.778820705	2.962938699	0.020138223	0.006796706	0.058667173	14.85703014	0.3605	0.771194887	0.358089388	3.889561395	0.653348861
KO	chr18.P00293	0.392114548	0.232849158	0.990772826	0.568968045	0.914590383	0.105157332	0.105157332	0.052649619	23.83982797	0.3989	0.660724994	0.399059751	6.241252367	0.271847746
KO	chr18.P00294	0.022416506	1	0.920791441	0.256144399	9.48970559	1.40671904	0.148236321	0.092927944	3.802500258	0.1837	0.333777841	0.190582757	0.99549224	1.686575631
KO	chr18.P00295	0.035967191	1	0.731984677	0.296224463	2.221090149	0.308814018	0.139037138	0.089863577	1.540403965	0.1959	0.159781291	0.201842875	0.403276815	0.416554625
KO	chr18.P00296	0.593641848	1	1	0.983931273	0.263795218	0.041169089	0.041169089	0.017714515	18.17265017	0.771	0.985782547	0.738293899	4.75758869	0.053424037
KO	chr18.P00297	0.02252383	0.656882165	0.22613026	0.07676904	309.7739109	15.75054947	0.050845307	0.075723412	23.93370183	0.2625	0.141776161	0.262384918	6.265828488	25.03382394
KO	chr18.P00298	0.001699513	0.318168664	0.132107512	0.004008682	118.3215495	24.29837276	0.205358811	0.112575154	1.35777624	0.1269	0.135783675	0.131265804	0.355464988	15.8708389
KO	chr18.P00299	0.388390722	1	0.999997983	0.929402626	1.371652945	0.057584122	0.041981554	0.055660091	1.729327379	0.3772	0.467294955	0.378041991	0.452736849	0.290956353
KO	chr18.P00300	0.851899277	0.232849158	0.665363148	0.669890056	0.758527656	0.239702691	0.239702691	0.003459615	12.12886684	0.9452	0.765637763	0.942877101	3.175329914	0.041633484
KO	chr18.P00301	0.763776581	1	1	0.997331586	1.701518796	0.2024163	0.11896213	0.010388753	23.30864927	0.8399	0.766113713	0.837561365	6.102190108	0.267436411
KO	chr18.P00302	0.019904492	0.978228462	0.81482936	0.217808539	588.0771913	89.55617811	0.152286434	0.127572763	0.309306822	0.0981	0.147223551	0.098181783	0.080976337	96.61568527
KO	chr18.P00303	0.062070333	0.752381851	0.932121642	0.393785871	0.694968952	0.321232814	0.321232814	0.054821034	6.537958665	0.3956	0.381138088	0.383792916	1.711633576	0.203727304
KO	chr18.P00304	0.17448926	1	0.988636787	0.742020805	1.102382131	0.01880056	0.017054486	0.060704633	23.86369922	0.3411	0.401869964	0.345137315	6.247501847	0.286194985
KO	chr18.P00305	0.00044403	0.752381851	0.541660985	0.008459012	69.0091104	16.15779214	0.234139986	0.058673008	0.189275225	0.3549	0.206553249	0.35805165	0.049552138	9.209468071
KO	chr18.P00306	0.187009067	1	0.999999598	0.763387531	1.601707417	0.44044908	0.274987226	0.056113215	12.65534827	0.3629	0.31772274	0.374970031	3.31316243	0.41196708
KO	chr18.P00307	0.556501857	1	0.997667715	0.978013219	2.164095709	0.267653115	0.123678964	0.083743895	21.88655418	0.225	0.333994067	0.2262254	5.729886485	0.422216399
KO	chr18.P00308	0.013696204	0.571765329	0.854510241	0.124072914	15.37052759	3.304615706	0.214996895	0.115112604	23.54893372	0.1145	0.103584756	0.125016867	6.165096432	3.086916704
KO	chr18.P00309	0.913817107	1	1	0.999885951	73.39969446	1.411734457	0.01923352	0.004778283	13.2559085	0.9204	0.872554609	0.921922393	3.470388731	3.692821536
KO	chr18.P00310	0.330988823	1	0.920189694	0.881896889	0.643164462	0.04156263	0.04156263	0.070957054	20.96209959	0.2873	0.642125917	0.286375732	5.487864839	0.150668509
KO	chr18.P00311	0.833458608	0.161454397	0.503565068	0.495648552	0.219741288	0.094709691	0.094709691	0.008795147	19.56999643	0.8635	0.999251028	0.860754914	5.123413086	0.03575245
KO	chr18.P00312	0.406238601	1	0.99997166	0.937004194	0.618809217	0.143433299	0.143433299	0.02359075	16.14061001	0.6645	0.865012216	0.666772619	4.225601818	0.09624604
KO	chr18.P00313	0.547346367	0.232849158	0.685209388	0.559794934	0.566356024	0.072768606	0.072768606	0.034441146	13.42560441	0.5415	0.856714455	0.551496425	3.514815015	0.103626944
KO	chr18.P00314	0.041606475	0.80431031	0.822720791	0.304093338	1.512737662	0.420713312	0.278113861	0.080979643	5.308593697	0.2293	0.114772966	0.238122988	1.38978658	0.355620079
KO	chr18.P00315	0.869255201	0.727829775	0.999591717	0.988582798	0.923112793	0.195321102	0.195321102	0.008557576	1.235653809	0.8661	0.90727313	0.864263781	0.323493411	0.083567655
KO	chr18.P00316	0.863998168	1	0.999991441	0.999533139	0.130956079	0.057254328	0.057254328	0.009648017	3.281865706	0.8604	0.999759456	0.848268138	0.859190433	0.030746409
KO	chr18.P00317	0.159868121	0.571765329	0.747359238	0.497640078	0.621128704	0.27737874	0.27737874	0.097855895	0.591382178	0.1728	0.999979688	0.173704083	0.154823492	0.316110074
KO	chr18.P00318	0.886516656	0.917113085	0.999859678	0.998731162	5.746485684	0.104915852	0.018257394	0.002005737	4.105578891	0.9665	0.765615918	0.966498648	1.07483804	0.168250577
KO	chr18.P00319	0.151729968	0.294638462	0.976942401	0.394492688	0.256687773	0.097765596	0.097765596	0.109863216	21.68088151	0.1345	0.064843134	0.138268177	5.676041505	0.103577024
KO	chr18.P00320	0.819239365	1	0.999999992	0.998861659	2.438186253	0.623107473	0.255561884	0.002388072	9.245287532	0.9637	0.999518623	0.960233449	2.420410616	0.245678321
KO	chr18.P00321	0.842083464	0.370126195	0.869607099	0.855843754	8.188505179	0.969396932	0.118385091	0.012713521	14.33519197	0.7987	0.732647751	0.804777214	3.752944481	0.380142229
KO	chr18.P00322	0.035154064	0.752381851	0.773386661	0.25474522	2.152176552	0.18874712	0.087700575	0.04937968	18.6246792	0.4206	0.485640229	0.423130223	4.875929611	0.250161165
KO	chr18.P00323	0.0900501	0.947670773	0.94146781	0.538322177	0.274216948	0.153590212	0.153590212	0.028678098	4.008393724	0.6131	0.997903878	0.610161878	1.049395023	0.065485718
KO	chr18.P00324	0.614642814	0.398729328	0.909706278	0.808640979	1.440992783	0.068144806	0.047290179	0.031479538	14.16327906	0.5678	0.34844628	0.580948392	3.707937787	0.134235797
KO	chr18.P00325	0.488057459	1	0.998923656	0.963581762	1.059539298	0.269328269	0.254193751	0.05138282	18.20671974	0.4105	0.598772564	0.408228	4.766508081	0.240309992
KO	chr18.P00326	0.037008483	0.148472128	0.788660819	0.09206784	0.888190546	0.305161282	0.305161282	0.116089535	15.21036059	0.1238	0.031123638	0.122686375	3.982063091	0.252365248
KO	chr18.P00327	0.290011011	1	0.999999875	0.871180245	175.0141873	8.130571869	0.046456644	0.024520862	23.80813648	0.6457	0.826073122	0.656067229	6.232955554	7.73321056
KO	chr18.P00328	0.076195119	1	0.685031036	0.433859193	0.772589142	0.09215128	0.09215128	0.062893747	22.1901659	0.3448	0.434302914	0.331712308	5.809371847	0.168751861
KO	chr18.P00329	0.095038344	0.41396672	0.50028878	0.248841952	0.787407858	0.021255545	0.021255545	0.115681377	8.967813639	0.1254	0.129809293	0.123655038	2.347768121	0.296264374
KO	chr18.P00330	0.50161914	1	1	0.967073992	0.378945849	0.000932821	0.000932821	0.04262227	13.97907366	0.4805	0.370620298	0.477258928	3.659712927	0.084069979
KO	chr18.P00331	0.299363253	1	0.983721173	0.874569273	1.785816056	0.292026993	0.163525796	0.098982962	18.29718213	0.1723	0.002534053	0.170046308	4.79019108	0.364039338
KO	chr18.P00332	0.767669129	1	0.999992359	0.997470067	5.737472104	0.123068885	0.021450019	0.014719999	22.88556301	0.7703	0.803868249	0.777454675	5.991426385	0.300053562
KO	chr18.P00333	0.248475568	1	0.999914231	0.835308135	6.216378479	0.380370608	0.061188457	0.031052321	4.250364209	0.6081	0.758540847	0.585316852	1.112742748	0.611661015
KO	chr18.P00334	0.059536478	0.148472128	0.928932016	0.142326628	0.198809862	0.114437743	0.114437743	0.143659917	23.93057322	0.0691	0.159781291	0.071488117	6.265009418	0.118321058
KO	chr18.P00335	0.634553889	1	0.9999994	0.988806009	12.31100459	0.90360099	0.073397827	0.03102042	21.48661402	0.58	0.922615567	0.585644277	5.625182395	0.644275867
KO	chr18.P00336	0.853640903	1	0.916132125	0.997938294	6.51531805	0.016881762	0.002591088	0.002979993	14.40572809	0.9508	0.859187033	0.950609036	3.771410795	0.110894287
KO	chr18.P00337	0.986357176	1	0.999999994	0.999999572	1.931785235	0.153648381	0.079536989	0.000329238	9.55302034	0.9958	0.695576067	0.994426995	2.500974877	0.023270063
KO	chr18.P00338	0.593953452	1	0.998834224	0.98387943	2.384906419	0.392601401	0.164619206	0.02981228	4.916623886	0.5962	0.8625709	0.598172175	1.287169123	0.236815996
KO	chr18.P00339	0.970131417	0.613081759	0.996472951	0.983799001	0.323127259	0.004413858	0.004413858	0.004247385	18.51241504	0.9291	0.832813167	0.930305639	4.846538924	0.023949331
KO	chr18.P00340	0.038016981	0.680079932	0.794827555	0.255458555	0.932162123	0.37637537	0.37637537	0.173891342	11.43682186	0.0353	0.034735445	0.038715677	2.994152962	0.397632723
KO	chr18.P00341	0.161327258	1	0.997612741	0.723458352	0.38024929	0.122877478	0.122877478	0.096683428	15.83664137	0.1692	0.99710538	0.177587556	4.146023017	0.171966587
KO	chr18.P00342	0.981824897	1	0.999154437	0.999998839	0.682369477	0.100417933	0.100417933	0.001391801	2.157139544	0.9773	0.845495628	0.976639415	0.564737812	0.027915542
KO	chr18.P00343	0.287336229	1	0.971594368	0.862621632	0.18867915	0.119392448	0.119392448	0.002932491	8.346379105	0.9555	0.995947559	0.95137805	2.18507694	0.019635444
KO	chr18.P00344	0.8893421	1	1	0.999753759	0.57759242	0.096375514	0.096375514	0.001181861	10.15369584	0.9801	0.916397945	0.980129998	2.658231354	0.020588294
KO	chr18.P00345	0.219049907	1	0.99999616	0.804199041	11.6038088	0.804396873	0.069321797	0.069330229	21.8601723	0.2849	0.409169608	0.2950253	5.722979726	0.924126035
KO	chr18.P00346	0.025858032	0.114871602	0.652402031	0.051844624	0.586435733	0.238048726	0.238048726	0.182480718	13.69939188	0.0328	0.035500946	0.032386977	3.586492406	0.272763426
KO	chr18.P00347	0.092207792	1	0.847542657	0.531275145	4.888854049	0.133676994	0.027343216	0.078156891	8.633811108	0.2451	0.054934516	0.250877224	2.260326462	0.555105645
KO	chr18.P00348	0.414478647	1	0.999999129	0.940277768	0.031030198	0.024817638	0.024817638	0.057344367	18.75422037	0.3838	1	0.366741399	4.909843411	0.026747892
KO	chr18.P00349	0.205257703	0.283633402	0.955253488	0.448433644	1.619274619	0.371769278	0.229590011	0.074220823	22.02796981	0.2719	0.123974627	0.269736211	5.76690901	0.354658975
KO	chr18.P00350	0.166637931	1	0.960768727	0.722050141	1.801291245	0.318551969	0.176846454	0.116576666	17.77630546	0.1188	0.23778311	0.121539618	4.653825886	0.378483671
KO	chr18.P00351	0.595283194	1	0.999730097	0.98413164	0.152755441	0.028728165	0.028728165	0.030225982	13.25188787	0.5967	0.996465939	0.593854195	3.469336132	0.037862672
KO	chr18.P00352	0.939757104	1	1	0.999961838	0.885831099	0.0146101	0.0146101	0.013023446	17.60795267	0.8019	0.816423446	0.800498813	4.60975123	0.088691083
KO	chr18.P00353	0.388021999	0.130615873	0.610173556	0.325271752	28.31952997	3.073085248	0.108514698	0.034731615	2.221845091	0.5491	0.461580716	0.548684629	0.581677685	1.301546869
KO	chr18.P00354	0.555521587	1	1	0.978068157	0.074316795	0.02768041	0.02768041	0.02259274	7.112125342	0.679	1	0.678441891	1.86195006	0.028821251
KO	chr18.P00355	0.071962674	1	0.999749045	0.510461344	0.741194211	0.178561281	0.178561281	0.045976383	7.962446985	0.4403	0.502386444	0.449626594	2.084563746	0.126746467
KO	chr18.P00356	0.692097892	0.80431031	0.999995709	0.978264013	0.271404118	0.023139376	0.023139376	0.008911595	6.394532905	0.8591	0.988754269	0.859039885	1.6740848	0.039365296
KO	chr18.P00357	0.912214756	1	0.999918282	0.999879001	0.102025297	0.022457226	0.022457226	0.00429163	22.20603354	0.9295	0.999988843	0.929604251	5.813525986	0.014878448
KO	chr18.P00358	0.137960631	0.272628341	0.997073659	0.36277853	1.712407293	0.099731506	0.058240529	0.087745345	8.158859098	0.2084	0.154116188	0.209988499	2.135984317	0.401774426
KO	chr18.P00359	0.827673337	1	0.999438716	0.999012481	0.704650459	0.159118536	0.159118536	0.014445268	16.08297317	0.787	0.87046574	0.781143541	4.210512529	0.0818499
KO	chr18.P00360	0.014148306	0.859180834	0.787626314	0.15753369	73.45088645	8.024411701	0.109248671	0.134135324	5.175392882	0.0896	0.022617731	0.086325257	1.354914688	7.278839588
KO	chr18.P00361	0.212211033	1	0.994039468	0.794625178	0.796733725	0.035856635	0.035856635	0.088111402	14.2829564	0.2127	0.32273172	0.208559115	3.739269242	0.175911963
KO	chr18.P00362	0.037897721	0.154723995	0.829117799	0.099720385	2.390361998	0.277609061	0.116136828	0.111735748	22.56977051	0.1331	0.18085912	0.133396773	5.908752101	0.587834702
KO	chr18.P00363	0.403133656	0.859180834	0.998281829	0.907951608	0.306425764	0.023706493	0.023706493	0.036736487	23.98061103	0.5363	0.972601839	0.529641283	6.278109286	0.076769465
KO	chr18.P00364	0.863008124	1	0.999999999	0.999522556	7.485214724	0.06706124	0.008959161	0.019157461	19.71188984	0.7149	0.893245038	0.720092572	5.160560692	0.4954165
KO	chr18.P00365	0.42465971	1	0.999964792	0.944112877	0.43680014	0.122157867	0.122157867	0.04538855	16.10868782	0.4533	0.70496597	0.454358112	4.217244608	0.096177742
KO	chr18.P00366	0.372885955	0.356714313	0.953838143	0.659206814	0.367354537	0.013257387	0.013257387	0.044086512	0.575630999	0.4638	0.988364298	0.4650054	0.150699843	0.104338808
KO	chr18.P00367	0.137809478	1	0.995535291	0.680368887	2.09082307	0.334996837	0.16022247	0.110803169	19.89952059	0.134	0.217700793	0.135802367	5.209682309	0.390404374
KO	chr18.P00368	0.00485803	0.088187539	0.275574526	0.006014509	3.523512983	2.477784147	0.703214138	0.054324193	16.62646659	0.3839	0.9868397	0.387236909	4.352798774	1.244320919
KO	chr18.P00369	0.392746346	0.571765329	0.999998867	0.810446868	2.884130695	0.681452461	0.236276554	0.051791502	14.02181664	0.4246	0.005261058	0.405248824	3.670903013	0.668690584
KO	chr18.P00370	0.040733201	0.154723995	0.879001834	0.10910087	26.09180371	5.579641666	0.213846529	0.050133703	16.33581818	0.4117	0.460376694	0.417461735	4.276707198	4.047207543
KO	chr18.P00371	0.21282493	0.429204112	0.996654149	0.570634031	2.005981075	0.179901989	0.089682795	0.055833849	20.93139018	0.3914	0.375137714	0.376861213	5.479825135	0.466420018
KO	chr18.P00372	0.31040754	1	0.999984407	0.885951388	1.358458077	0.190397523	0.140157084	0.065636819	12.37382497	0.3153	0.251820065	0.315582164	3.239459801	0.239415363
KO	chr18.P00373	0.321075461	0.7032777	0.959407382	0.801400536	0.774860229	0.06903488	0.06903488	0.066035279	20.94599715	0.3092	0.113220747	0.313301329	5.483649232	0.173017402
KO	chr18.P00374	0.878403872	1	1	0.999670343	4.886207044	0.155232626	0.031769556	0.005960125	19.23284629	0.9043	0.904619758	0.903514462	5.035147385	0.153878244
KO	chr18.P00375	0.157155519	1	0.981125341	0.711927098	0.331867534	0.047692363	0.047692363	0.108277164	15.09892282	0.1347	0.999397525	0.14252452	3.952888751	0.176562938
KO	chr18.P00376	0.887610459	1	0.999980001	0.999741526	0.202609158	0.084552933	0.084552933	0.004696992	1.896045006	0.9344	0.999839891	0.923201422	0.496383422	0.032020577
KO	chr18.P00377	0.954490643	1	1	0.999983736	0.08828698	0.008780152	0.008780152	0.003788735	17.52214117	0.9598	0.999994788	0.937605622	4.58728583	0.01270448
KO	chr18.P00378	0.200513925	0.592423544	0.982716709	0.636730829	0.519733976	0.000492747	0.000492747	0.002222299	4.746255945	0.9611	0.897419493	0.962945219	1.242566901	0.025676505
KO	chr18.P00379	0.263856167	1	0.991291596	0.847545785	0.545222651	0.124395801	0.124395801	0.071800946	1.132468368	0.2794	0.869727179	0.281983294	0.296479525	0.151137774
KO	chr18.P00380	0.441948296	1	0.99999744	0.950166115	2.946706948	0.215095346	0.07299516	0.047029745	4.699319981	0.4404	0.550668113	0.441263556	1.230279094	0.292454328
KO	chr18.P00381	0.313662764	1	0.998866788	0.887923255	1.162357889	0.09086674	0.078174494	0.05635287	23.92047064	0.3644	0.256097771	0.373354781	6.26236457	0.172784689
KO	chr18.P00382	0.506775707	1	0.994403225	0.967622503	3.281167596	0.561629509	0.171167578	0.038026576	13.29205743	0.5239	0.205405786	0.517717532	3.479852498	0.403885026
KO	chr18.P00383	0.398030695	1	0.921246843	0.919099198	0.990898908	0.314527553	0.314527553	0.033938482	11.75113957	0.5665	0.185365153	0.556394298	3.076441144	0.154458486
KO	chr18.P00384	0.509824326	1	0.998451029	0.968801445	1.795114654	0.18683432	0.104079324	0.030019786	20.19810779	0.6037	0.496477967	0.59600267	5.287852254	0.237096368
KO	chr18.P00385	0.894381678	1	0.99999933	0.999786765	2.600212145	0.133979696	0.051526448	0.007099583	2.070834445	0.8951	0.311445809	0.886094081	0.54214319	0.143684424
KO	chr18.P00386	0.931849429	1	1	0.999944407	0.638724512	0.179446325	0.179446325	0.003786444	0.898054514	0.9442	0.857495333	0.937642226	0.235110122	0.057962723
KO	chr18.P00387	0.176203317	1	0.998472455	0.747254179	5.306396218	1.050077691	0.197889047	0.092901453	20.79284555	0.1867	0.199095905	0.190677519	5.443554235	1.09710537
KO	chr18.P00388	0.045054099	0.41396672	0.828666292	0.214264127	1.025565664	0.307246273	0.299587129	0.127309341	21.4001931	0.0965	0.253324948	0.098688239	5.602557451	0.423772658
KO	chr18.P00389	0.50706501	1	0.991732343	0.967371266	1.689301451	0.355470799	0.210424729	0.033050554	13.02893223	0.5593	0.808981698	0.565146113	3.410966483	0.267637415
KO	chr18.P00390	0.115616881	1	0.996511165	0.633197348	56.4405157	0.79142211	0.014022234	0.062286935	4.327994793	0.3314	0.290707375	0.33538366	1.133066387	3.44164615
KO	chr18.P00391	0.166458292	1	0.999391506	0.732329157	0.384837106	0.057868648	0.057868648	0.053564867	8.913921103	0.3814	0.961712458	0.392556537	2.333659088	0.106616363
KO	chr18.P00392	0.822654421	1	0.999983704	0.998927874	23.38443462	0.091361122	0.00390692	0.002550807	0.512066919	0.9581	0.824509451	0.957578353	0.134058806	0.362442524
KO	chr18.P00393	0.397905358	0.888146959	0.999979886	0.912161574	0.388112738	0.104998579	0.104998579	0.066245584	17.12894228	0.3133	0.219573726	0.312103767	4.484346601	0.120315577
KO	chr18.P00394	0.458834167	1	0.99999419	0.955539089	0.356771504	0.108915964	0.108915964	0.013710273	22.2495711	0.8165	0.938888681	0.791093467	5.824924092	0.07648327
KO	chr18.P00395	0.106876913	0.859180834	0.98240756	0.568245722	1.783604179	0.403097387	0.226001594	0.119120723	6.69667984	0.1183	0.085079813	0.11571247	1.753186682	0.386145462
KO	chr18.P00396	0.166623493	1	0.881900589	0.698941261	8.581842348	0.830573235	0.096782626	0.100393538	21.51826702	0.1635	0.159682966	0.16557035	5.633469131	0.851138169
KO	chr18.P00397	0.011510982	0.242453463	0.421637263	0.03588178	0.680113527	0.302411814	0.302411814	0.032317739	21.01302019	0.6146	0.141168751	0.572466304	5.501195821	0.139317721
KO	chr18.P00398	0.969153202	1	0.999998921	0.999994992	0.693048986	0.014914819	0.014914819	0.001254017	11.16559449	0.9809	0.966425613	0.978928968	2.923145801	0.034457812
KO	chr18.P00399	0.327047096	1	0.992815911	0.895359165	15.50314362	0.152554363	0.009840221	0.006488216	12.40602556	0.8981	0.821426468	0.895401221	3.247889897	0.444537094
KO	chr18.P00400	0.592405519	1	1	0.983762496	0.199045802	0.058636823	0.058636823	0.035639165	8.502084893	0.5625	0.999657701	0.539985922	2.22584062	0.073865704
KO	chr18.P00401	0.563575545	0.306403563	0.51537093	0.564707175	0.942979091	0.157719234	0.157719234	0.02972882	0.563233873	0.5962	0.892732102	0.599046846	0.147454283	0.128941588
KO	chr18.P00402	0.066614174	0.55229475	0.917293028	0.341897644	0.406030921	0.268855883	0.268855883	0.101557559	15.39906534	0.1527	0.435189616	0.161960342	4.031465879	0.229512545
KO	chr18.P00403	0.864117899	1	1	0.999534496	4.021832058	0.135470185	0.0336837	0.00905774	1.133268691	0.8598	0.834180078	0.856892031	0.29668905	0.168639703
KO	chr18.P00404	0.283734268	1	0.968155215	0.858932472	1.019642759	0.239415961	0.234803768	0.060156226	23.49250951	0.3454	0.623464008	0.348579545	6.150324608	0.225292232
KO	chr18.P00405	0.910385669	1	0.99821365	0.99986412	0.208466087	0.038295405	0.038295405	0.007058519	2.82988826	0.898	0.999959611	0.886716361	0.740863014	0.038967925
KO	chr18.P00406	0.792488559	1	1	0.998237045	1.135422222	0.054286732	0.047811934	0.008098301	3.49778728	0.8672	0.9067373	0.87108532	0.915718569	0.07593042
KO	chr18.P00407	0.675733524	0.7032777	0.999978112	0.960290082	5.555375792	0.286698051	0.051607319	0.025835206	18.3816399	0.6341	0.824749739	0.64121444	4.812302073	0.35449083
KO	chr18.P00408	0.948260804	1	0.999999967	0.999975985	2.015931103	0.20740659	0.102883769	0.002953861	14.01015535	0.9475	0.88324127	0.951032015	3.667850093	0.061316237
KO	chr18.P00409	0.893419468	1	0.999999998	0.999780717	0.069381036	0.023214768	0.023214768	0.004704935	23.11515692	0.9301	0.999999998	0.923076377	6.051533931	0.014186845
KO	chr18.P00410	0.614330841	0.318168664	0.532750772	0.60611412	0.176345897	0.093606045	0.093606045	0.011543187	3.897927626	0.8171	0.999995343	0.821127693	1.020475066	0.036701277
KO	chr18.P00411	0.331819385	1	0.998438348	0.899462417	0.60692674	0.039704754	0.039704754	0.060367484	19.06418454	0.3462	0.703376496	0.347249725	4.990991842	0.170581544
KO	chr18.P00412	0.654731831	1	0.999999946	0.990752109	1.170427933	0.169248618	0.144604048	0.004841528	11.48087517	0.9211	0.848438133	0.920928469	3.005686092	0.140650225
KO	chr18.P00413	0.13619141	1	0.990809851	0.675884274	0.533443896	0.112869388	0.112869388	0.086592484	14.16599937	0.2156	0.07939465	0.214550577	3.708649962	0.174869738
KO	chr18.P00414	0.381200114	1	1	0.926123466	4.487511343	0.536561343	0.119567685	0.027339642	19.65245217	0.6426	0.802055417	0.62460137	5.144999948	0.440510492
KO	chr18.P00415	0.159227263	1	0.988503327	0.717470841	0.58660305	0.215440154	0.215440154	0.096687191	17.2284153	0.173	0.060060203	0.177574964	4.510388579	0.211942425
KO	chr18.P00416	0.311668202	1	0.999995919	0.886813516	2.905690086	0.591171332	0.203452989	0.065368378	13.73515195	0.3151	0.455725335	0.317127539	3.595854371	0.575592965
KO	chr18.P00417	0.867531935	1	0.999744651	0.999567691	0.592988553	0.077793742	0.077793742	0.011825619	17.08370336	0.8197	0.869726257	0.81715357	4.472503081	0.067107372
KO	chr18.P00418	0.046565859	0.070259791	0.686070626	0.057685556	27.5768962	4.35249897	0.157831358	0.16873896	20.90839509	0.0387	0.018679223	0.043051303	5.473805035	4.211570894
KO	chr18.P00419	0.874071565	0.947670773	0.999908548	0.999031203	0.833140197	0.055284159	0.055284159	0.01172906	5.385600325	0.8162	0.855211429	0.818510223	1.409946868	0.058147486
KO	chr18.P00420	0.066195596	0.634981962	0.873086079	0.35841907	0.626760947	0.218070673	0.218070673	0.142975294	2.092598851	0.0715	0.048088759	0.072469023	0.547841098	0.22396733
KO	chr18.P00421	0.544306919	1	0.985379852	0.97455481	0.993679948	0.288004245	0.288004245	0.012689221	4.455918825	0.8176	0.824749739	0.805113568	1.16655682	0.127301329
KO	chr18.P00422	0.333742603	1	0.999620925	0.900866094	0.206384338	0.05574471	0.05574471	0.010549428	8.226243745	0.8291	0.995150583	0.835255756	2.153625576	0.035984655
KO	chr18.P00423	0.900076364	1	1	0.999820265	1.860626964	0.010477585	0.005631212	0.011682969	7.279571024	0.8167	0.393942946	0.819158551	1.905787238	0.113983363
KO	chr18.P00424	0.722772143	1	0.999999992	0.995520134	0.57874234	0.040141195	0.040141195	0.01906501	11.43561308	0.7441	0.502386444	0.721245991	2.993836503	0.115523957
KO	chr18.P00425	0.881145	1	0.999953417	0.999692502	1.091303578	0.137608008	0.126095077	0.010280911	4.681613461	0.8361	0.816423446	0.839112202	1.225643538	0.078365334
KO	chr18.P00426	0.122594388	0.154723995	0.806721872	0.212928799	0.993411746	0.31241353	0.31241353	0.174156666	23.19801693	0.0406	0.014623165	0.038503915	6.073226629	0.320386761
KO	chr18.P00427	0.912347234	0.041906943	0.997575204	0.366205482	0.307741817	0.12188305	0.12188305	0.007770284	20.19178257	0.8736	0.534940101	0.875988227	5.286196315	0.037963737
KO	chr18.P00428	0.183202996	1	0.99917891	0.757755845	3.85334202	0.53674846	0.139294269	0.090887018	2.704492709	0.2024	0.235328049	0.198014492	0.708034536	0.614123465
KO	chr18.P00429	0.582657814	1	0.999995009	0.98238339	1.660572482	0.081293046	0.048954831	0.033443579	4.922759933	0.5851	0.857726237	0.561256449	1.288775537	0.255628641
KO	chr18.P00430	0.17094519	1	0.955690912	0.72747716	0.858605815	0.003501337	0.003501337	0.093479766	17.83483022	0.1839	0.269491483	0.188618851	4.669147632	0.255983918
KO	chr18.P00431	0.436544388	1	0.999999542	0.948337607	0.994076671	0.174893154	0.174893154	0.061746776	5.574326197	0.341	0.835311994	0.338683831	1.459355186	0.248266892
KO	chr18.P00432	0.144470242	1	0.999203201	0.694134236	2.459126237	0.353950283	0.143933352	0.092436383	11.08067151	0.1976	0.098953701	0.192348364	2.900913017	0.47561819
KO	chr18.P00433	0.133860498	1	0.981544133	0.668669104	0.116060434	0.081807954	0.081807954	0.112845153	1.155417377	0.0911	1	0.130587194	0.302487562	0.11494157
KO	chr18.P00434	0.124964725	0.214927858	0.972565162	0.294859697	1.443959783	0.29104966	0.20156355	0.006073898	23.9705142	0.9072	0.855255321	0.901760711	6.275465943	0.072932562
KO	chr18.P00435	0.246727398	1	0.999963289	0.833616646	1.122919452	0.19308309	0.171947409	0.078883923	9.187077488	0.254	0.780179542	0.247532235	2.405171262	0.244952944
KO	chr18.P00436	0.799693889	1	1	0.998424425	3.616529619	0.209296537	0.057872203	0.012737344	23.64155776	0.8184	0.693655161	0.804447578	6.189345348	0.217131812
KO	chr18.P00437	0.632744128	1	0.999999979	0.988617675	0.985226135	0.244461252	0.244461252	0.027919626	10.59943502	0.6136	0.62767117	0.618305437	2.774925598	0.221079318
KO	chr18.P00438	0.619616391	0.978228462	0.999999797	0.985561705	0.535704663	0.066614571	0.066614571	0.007448187	7.231699522	0.8722	0.767510465	0.880827861	1.893254508	0.055046859
KO	chr18.P00439	0.01444097	0.752381851	0.285602046	0.072776125	0.143944312	0.152314827	0.152314827	0.1258069	17.30275314	0.1068	0.999991781	0.101624063	4.529850179	0.109782986
KO	chr18.P00440	0.282010323	0.154723995	0.999654483	0.39421811	1.155985201	0.017095861	0.014788997	0.081227576	3.302479262	0.2384	0.205961281	0.237032332	0.864587049	0.343142036
KO	chr18.P00441	0.130766756	1	0.983792723	0.662961709	0.768408996	0.247702413	0.247702413	0.11076549	0.998159517	0.1366	0.160818401	0.135900411	0.261317551	0.264781739
KO	chr18.P00442	0.122636886	1	0.998543633	0.649635438	0.977383068	0.178664841	0.178664841	0.061001132	21.11768441	0.3479	0.470608556	0.343289581	5.528596851	0.205836092
KO	chr18.P00443	0.956991123	0.119855759	0.728674343	0.548450017	0.748606178	0.060108358	0.060108358	0.006505214	16.13629523	0.8966	0.859396665	0.895141218	4.224472211	0.052642928
KO	chr18.P00444	0.029756758	1	0.966458955	0.311912704	1.159155625	0.308016755	0.265725109	0.005690408	1.213978036	0.9084	0.836667192	0.907684805	0.317818707	0.063120522
KO	chr18.P00445	0.404422503	1	0.769694976	0.886551631	0.412792463	0.044762785	0.044762785	0.058525144	17.73470914	0.3689	0.462348564	0.359009078	4.642935995	0.106564942
KO	chr18.P00446	0.127116244	0.445424912	0.98699855	0.449565842	0.242800775	0.127861393	0.127861393	0.122166373	18.8237527	0.1095	0.498631755	0.109081631	4.928046933	0.130476945
KO	chr18.P00447	0.432314984	1	0.99999992	0.946867722	0.876733009	0.151418444	0.151418444	0.043634794	1.353889964	0.4616	0.477760861	0.468753716	0.354447564	0.158222003
KO	chr18.P00448	0.649185636	1	0.999998995	0.990244576	0.813001815	0.015830354	0.015830354	0.010449175	23.24221409	0.8542	0.931248776	0.836693643	6.08479742	0.126939198
KO	chr18.P00449	0.510865621	1	0.999884629	0.969203351	1.321755177	0.171176506	0.129506969	0.047909334	19.18778646	0.4334	0.527532372	0.43439236	5.023350748	0.201418332
KO	chr18.P00450	0.56763034	0.318168664	0.997572025	0.753552285	2.326081113	0.098940271	0.042535176	0.037139831	16.30571603	0.532	0.75297369	0.525885907	4.268826475	0.232474819
KO	chr18.P00451	0.116636735	0.154723995	0.955868889	0.229451824	7.598673023	0.728816699	0.095913681	0.125750886	21.25494338	0.0974	0.016136747	0.101735088	5.564531163	1.024069266
KO	chr18.P00452	0.053426508	0.978228462	0.947424485	0.421966062	0.258830786	0.090351389	0.090351389	0.102053199	18.95314355	0.1536	0.99980284	0.16044576	4.961921379	0.119657073
KO	chr18.P00453	0.082729806	0.272628341	0.953795207	0.262635359	3.955184696	0.650136216	0.164375691	0.140077556	20.37444888	0.072	0.024106523	0.076762532	5.334018243	0.742375986
KO	chr18.P00454	0.28332622	1	0.999951022	0.865951178	1.870191298	0.133460954	0.071362194	0.034444506	9.352406841	0.55	0.841413086	0.551463819	2.448454385	0.269612154
KO	chr18.P00455	0.016938278	0.070259791	0.522553799	0.02216094	0.187827566	0.160476172	0.160476172	0.06159986	12.75381423	0.3491	0.999947288	0.339586693	3.338940757	0.097513722
KO	chr18.P00456	0.310962386	1	0.999997072	0.886333179	0.125337287	0.051746817	0.051746817	0.068212281	20.56024759	0.3123	0.999987064	0.30111087	5.382660233	0.058303125
KO	chr18.P00457	0.03954902	0.398729328	0.735841504	0.178538703	1.428183586	0.511235253	0.35796186	0.176649735	6.891712524	0.0342	0.061769502	0.036566593	1.80424612	0.555770602
KO	chr18.P00458	0.819865888	1	1	0.998874065	2.728864888	0.202457382	0.074191061	0.011754863	12.52432474	0.815	0.891584575	0.818147481	3.278860548	0.175760653
KO	chr18.P00459	0.723532909	0.613081759	0.999994781	0.950708859	10.73907771	0.135656461	0.01263204	0.005233285	8.316541226	0.9114	0.863470203	0.914794131	2.177265402	0.299301086
KO	chr18.P00460	0.010537581	0.067168582	0.403988144	0.01213826	0.459526007	0.254796161	0.254796161	0.237582706	10.38807935	0.0067	0.005489799	0.00981961	2.719592814	0.299041343
KO	chr18.P00461	0.25546058	0.656882165	0.999988099	0.734647856	0.920815801	0.199674774	0.199674774	0.045105862	21.0739646	0.4622	0.07013636	0.456650115	5.51715103	0.162241584
KO	chr18.P00462	0.18914945	1	0.97870026	0.760717363	0.603834164	0.101176298	0.101176298	0.100284053	14.7310779	0.1669	0.321076647	0.165913759	3.856587175	0.2019942
KO	chr18.P00463	0.312906458	1	0.999999971	0.887652987	0.473010334	0.055304505	0.055304505	0.028098336	10.94311087	0.6219	0.916810418	0.616377516	2.864899725	0.097745717
KO	chr18.P00464	0.03497535	0.096394957	0.456055275	0.043754387	1.574172045	0.494111817	0.313886795	0.027158888	3.521807113	0.6316	0.659146136	0.626575797	0.922006946	0.189941542
KO	chr18.P00465	0.162396667	0.947670773	0.999901933	0.711392134	2.639697997	0.530390002	0.200928289	0.033425299	21.20438112	0.5508	0.243683672	0.561436803	5.551293996	0.414561132
KO	chr18.P00466	0.726919302	1	0.999999999	0.995734867	6.109467934	0.423822036	0.06937135	0.027710211	20.2252979	0.6247	0.87769462	0.620571798	5.294970609	0.529054685
KO	chr18.P00467	0.907108565	0.461645713	0.999146779	0.941784642	6.428541568	0.731383339	0.11377127	0.01463083	18.90839625	0.7739	0.83221496	0.77865017	4.950206561	0.334381072
KO	chr18.P00468	0.180709179	0.084246157	0.761443647	0.178424622	5.008394538	0.309932472	0.061882599	0.000106222	23.39731122	0.9983	0.758030563	0.99819879	6.125401753	0.023982606
KO	chr18.P00469	0.669376177	0.947670773	0.999143907	0.988728403	0.515081815	0.045355565	0.045355565	0.020207355	11.93285356	0.7102	0.859187033	0.707115062	3.124013758	0.074421841
KO	chr18.P00470	0.659269115	1	0.999999997	0.991152447	0.413564231	0.041286506	0.041286506	0.02794035	15.20957387	0.6141	0.972601839	0.618081574	3.981857129	0.101642516
KO	chr18.P00471	0.048713799	1	0.842405157	0.381306495	0.082290194	0.041734513	0.041734513	0.104738471	0.190073161	0.1626	0.999999996	0.152468731	0.049761037	0.059123626
KO	chr18.P00472	0.015296952	0.55229475	0.675962646	0.111395454	2.726582403	1.291532155	0.473681688	0.026587446	16.23162589	0.6525	0.880459158	0.632856456	4.249429721	0.556374614
KO	chr18.P00473	0.105774853	1	0.992905699	0.608389127	42.08693689	5.75733492	0.136796245	0.098068353	17.50120893	0.1826	0.17176081	0.173008971	4.581805785	7.49116637
KO	chr18.P00474	0.718678407	0.727829775	0.924124838	0.962499395	0.178219479	0.083161365	0.083161365	0.022773252	2.629160943	0.6744	0.999729128	0.676317128	0.688312725	0.047104317
KO	chr18.P00475	0.233264597	1	0.999852412	0.819874853	0.73710406	0.115965844	0.115965844	0.05179471	9.719067912	0.4152	0.243683672	0.40522552	2.544446029	0.189856221
KO	chr18.P00476	0.037506993	1	0.898333791	0.341587334	3.332404896	0.614102932	0.184282208	0.082250134	22.42110856	0.2267	0.274767391	0.232583503	5.869832495	0.489690685
KO	chr18.P00477	0.771313108	1	0.990777122	0.997346907	1.362963144	0.225753985	0.165634695	0.026623423	18.27840805	0.625	0.827172577	0.632459296	4.785276038	0.173057456
KO	chr18.P00478	0.397057232	1	0.790226293	0.888231142	0.163133188	0.04846364	0.04846364	0.055171628	1.81200545	0.3936	0.999998572	0.381380006	0.474381918	0.079256776
KO	chr18.P00479	0.266976892	1	0.999999455	0.85234398	7.316950788	0.399687269	0.05462484	0.057172405	23.91764394	0.357	0.751499409	0.36788046	6.261624541	0.762367653
KO	chr18.P00480	0.195470895	1	0.999548926	0.774849713	1.545503604	0.135176222	0.087464191	0.034687756	17.43309699	0.5457	0.425172593	0.549108332	4.563974118	0.192663885
KO	chr18.P00481	0.756880393	0.656882165	0.986898433	0.9643836	0.344935095	0.142443407	0.142443407	0.013758542	21.00907613	0.8103	0.980804045	0.790436401	5.500163268	0.071164817
KO	chr18.P00482	0.488850509	1	0.999999945	0.96392068	6.874379758	0.530247846	0.077133918	0.049545119	15.22804529	0.4211	0.641669172	0.421880349	3.986692935	0.641835283
KO	chr18.P00483	0.844266183	1	0.999809764	0.999285141	0.133079894	0.069602162	0.069602162	0.015909069	5.372054605	0.7652	0.998730062	0.761676685	1.406400607	0.030233184
KO	chr18.P00484	0.183239042	1	0.945261956	0.743102855	1.480781573	0.239747103	0.161905785	0.058578629	22.87418061	0.3592	0.323516544	0.358662482	5.988446479	0.238895953
KO	chr18.P00485	0.075839461	0.232849158	0.957207924	0.226580991	9.284821311	0.376441972	0.040543804	0.09807678	3.688041126	0.1746	0.042408729	0.172981454	0.965526909	1.08495287
KO	chr18.P00486	0.765331731	0.370126195	0.673371559	0.768577241	4.075466517	0.19837702	0.048675905	0.025328801	8.078599392	0.6405	0.795746839	0.64689928	2.114972375	0.340355105
KO	chr18.P00487	0.26118693	0.888146959	0.955375881	0.80714113	1.019230238	0.270172715	0.265075254	0.076748112	16.55945156	0.2516	0.277186518	0.257480057	4.335254282	0.240636548
KO	chr18.P00488	0.500171159	0.019747109	0.245458213	0.0609864	25.11214698	3.514190412	0.139939863	0.01596815	1.138837698	0.7638	0.859187033	0.76090062	0.298147012	1.270391184
KO	chr18.P00489	0.196125655	1	0.942808717	0.760416091	0.060977284	0.045389587	0.045389587	0.091263525	12.16994024	0.1473	1	0.196623338	3.186082903	0.066109877
KO	chr18.P00490	0.098873159	1	0.645447187	0.481038769	5.052297283	0.737562069	0.145985485	0.079771404	1.806154289	0.2387	0.17176081	0.243505824	0.472850087	0.618424324
KO	chr18.P00491	0.770504647	1	0.999999934	0.997568003	1.553635236	0.008961985	0.005768397	0.011018395	23.6517596	0.8347	0.859187033	0.828560341	6.192016184	0.136931475
KO	chr18.P00492	0.397451751	1	0.873740803	0.908794137	0.068685393	0.03114871	0.03114871	0.051175431	12.53774175	0.4583	1	0.409747661	3.282373116	0.057252217
KO	chr18.P00493	0.870401135	1	0.999999984	0.999598232	0.951123884	0.124606647	0.124606647	0.004728255	13.53896227	0.923	0.098953701	0.92270934	3.544492034	0.071600259
KO	chr18.P00494	0.184940963	1	0.99999953	0.760461526	7.186821539	0.15186837	0.021131507	0.02024862	0.948378592	0.7049	0.723476256	0.706609509	0.248284935	0.419737134
KO	chr18.P00495	0.596826886	1	0.99562756	0.984009371	0.109073049	0.02140004	0.02140004	0.038504561	20.1365834	0.5129	0.999947288	0.513364099	5.271745206	0.043312715
KO	chr18.P00496	0.01820801	0.070259791	0.451083733	0.020927399	1.33137958	0.040033643	0.030069294	0.201595899	21.60922843	0.0146	0.027884148	0.021616824	5.657282775	0.495141489
KO	chr18.P00497	0.048352967	0.039883167	0.204894189	0.015623532	0.154000396	0.129743371	0.129743371	0.269464966	18.86649392	0.0027	0.390089771	0.004722333	4.939236557	0.145267152
KO	chr18.P00498	0.72515501	1	0.998308064	0.995580756	1.003760836	0.521880193	0.519924841	0.012479476	15.19631558	0.9497	0.793289229	0.808022339	3.978386116	0.20176197
KO	chr18.P00499	0.462222336	1	0.999904305	0.956545249	5.806134683	2.402418624	0.413772459	0.042152971	9.924254416	0.5479	0.642125917	0.481250021	2.598163731	1.720505864
KO	chr18.P00500	0.650536936	1	1	0.990370145	1.152503824	0.231347302	0.20073452	0.022975253	11.73426362	0.6832	0.65390599	0.673946848	3.072023032	0.202278196
KO	chr18.P00501	0.062619693	0.532824172	0.930790343	0.326064534	0.269203081	0.151493834	0.151493834	0.037827369	6.55494798	0.526	0.998808131	0.519542103	1.716081368	0.079635471
KO	chr18.P00502	0.654744747	1	0.999782677	0.990740503	0.260499706	0.051766241	0.051766241	0.023979968	22.9023356	0.6642	0.948784404	0.662272995	5.995817439	0.058861986
KO	chr18.P00503	0.643818487	1	0.999999925	0.989734055	0.839078453	0.143806954	0.143806954	0.008330015	21.90879993	0.8667	0.786090981	0.867637419	5.735710409	0.074354537
KO	chr18.P00504	0.01832367	0.318168664	0.624583995	0.081499611	3.000252586	0.749129375	0.249688769	0.028904962	14.16854089	0.6012	0.813295434	0.607745728	3.70931533	0.351167388
KO	chr18.P00505	0.36644299	0.461645713	0.999577451	0.736693807	2.611598056	0.407309136	0.155961648	0.068007805	20.22512114	0.3053	0.626795985	0.302236617	5.294924334	0.435397805
KO	chr18.P00506	0.823087763	1	0.976914567	0.998531489	1.707208246	0.110133731	0.064511011	0.012388325	22.50436331	0.8125	0.803178893	0.809289496	5.891628537	0.108856746
KO	chr18.P00507	0.382834204	1	1	0.926880053	8.876083788	0.195822729	0.022061839	0.030328405	11.12366368	0.5877	0.742545596	0.592789692	2.912168342	0.531357941
KO	chr18.P00508	0.533164684	1	0.999871269	0.973917396	9.456703345	0.65170276	0.068914371	0.02967166	4.336664142	0.632	0.74953185	0.599646594	1.135336017	0.777418397
KO	chr18.P00509	0.411424436	1	0.999631543	0.93902357	0.310747074	0.103056454	0.103056454	0.063081279	5.337470662	0.3425	0.992428492	0.330585352	1.397346552	0.103933723
KO	chr18.P00510	0.593662602	0.092128922	0.603207587	0.33752598	0.689923743	0.051878454	0.051878454	0.009430552	16.30609762	0.848	0.842150009	0.851435751	4.268926373	0.077530537
KO	chr18.P00511	0.474158528	1	1	0.959996012	0.683045168	0.006829044	0.006829044	0.029925138	17.7499577	0.5957	0.492550728	0.596991316	4.64692806	0.114667248
KO	chr18.P00512	0.501824216	1	0.999999891	0.967122756	42.83449574	0.139527129	0.003257354	0.019396711	11.10328359	0.7163	0.811237604	0.71711572	2.906832846	1.471331739
KO	chr18.P00513	0.926941209	1	0.999912365	0.99993101	0.087101145	0.017405509	0.017405509	0.004469296	11.38038534	0.9268	0.999999948	0.92679284	2.979377914	0.014638309
KO	chr18.P00514	0.041278429	0.154723995	0.799155739	0.103126333	0.48790059	0.114069178	0.114069178	0.007826862	3.494126241	0.8737	0.876020363	0.875140709	0.914760111	0.030623063
KO	chr18.P00515	0.729297104	1	0.999997941	0.995854495	1.245095481	0.078035961	0.06267468	0.02923056	16.61090309	0.5975	0.564564823	0.604293754	4.348724259	0.166888743
KO	chr18.P00516	0.992628163	1	0.999999989	0.999999933	1.265477402	0.081259562	0.064212574	0.001512548	18.91414486	0.9737	0.717624935	0.974637101	4.951711545	0.048145223
KO	chr18.P00517	0.259197802	1	1	0.845408605	0.838694579	0.158273199	0.158273199	0.028224435	19.06698595	0.6199	0.37459163	0.615020571	4.991725249	0.159936332
KO	chr18.P00518	0.757463129	0.613081759	0.999999974	0.957199037	0.644546495	0.126126548	0.126126548	0.017890213	9.952712062	0.7499	0.790465007	0.736054759	2.605613925	0.115892783
KO	chr18.P00519	0.106573384	1	0.981688474	0.607365098	0.568407922	0.261501361	0.261501361	0.090491928	14.64190418	0.1915	0.576975895	0.199484251	3.83324155	0.213583667
KO	chr18.P00520	0.105253494	1	0.950914409	0.595584129	1.72922298	0.410405609	0.237335274	0.138365282	5.47014539	0.0816	0.057556402	0.079410708	1.432080714	0.493877248
KO	chr18.P00521	0.431090662	1	0.999999885	0.946435757	0.730375473	0.169017803	0.169017803	0.033943842	16.51970277	0.568	0.428471271	0.55634186	4.324848071	0.132117222
KO	chr18.P00522	0.1254153	1	0.992130421	0.653946325	5.835154394	0.646684825	0.110825658	0.086607693	18.54169617	0.2145	0.166888921	0.214489789	4.854204707	0.598526887
KO	chr18.P00523	0.015813528	0.154723995	0.516844603	0.037858475	1.994205562	0.620099446	0.310950615	0.009961969	22.75727715	0.8464	0.496477967	0.843714595	5.957841227	0.142092108
KO	chr18.P00524	0.315489078	1	1	0.88938381	10.43771775	0.871589972	0.083503884	0.036446659	17.68256432	0.5348	0.402686466	0.532355298	4.629284514	0.683057944
KO	chr18.P00525	0.243348915	1	0.982404148	0.825954544	0.120850253	0.063827316	0.063827316	0.007216995	16.49443053	0.8852	0.999943707	0.884317082	4.318231816	0.020260524
KO	chr18.P00526	0.413811472	0.461645713	0.989429886	0.766189075	9.655202284	0.234461457	0.024283433	0.029183871	15.76373086	0.6016	0.875321523	0.604787611	4.126935089	0.483267255
KO	chr18.P00527	0.601679812	0.752381851	0.709175844	0.893021151	0.567776762	0.198856328	0.198856328	0.020777225	18.99031737	0.6981	0.824749739	0.700163335	4.971653462	0.075821818
KO	chr18.P00528	0.348652653	1	0.999999954	0.909564668	0.335583233	0.086462976	0.086462976	0.043726883	16.2248874	0.4873	0.972601839	0.467987276	4.247665587	0.121511107
KO	chr18.P00529	0.301533626	1	0.995779863	0.87881353	0.594295648	0.134265846	0.134265846	0.025930289	3.240177852	0.6331	0.95735592	0.640152295	0.848276578	0.120144357
KO	chr18.P00530	0.156555392	0.613081759	0.952057563	0.571608747	3.635058942	0.768818765	0.211501045	0.018890175	7.031371662	0.7186	0.864310293	0.72343199	1.840808796	0.386998594
KO	chr18.P00531	0.015600522	0.053152912	0.399895009	0.013630127	2.125630741	0.748498038	0.352129852	0.227107004	16.57167933	0.0128	0.001238437	0.012403812	4.338455505	0.790311987
KO	chr18.P00532	0.207828069	0.318168664	0.999487052	0.48953496	17.59555547	1.253974868	0.071266569	0.090976692	13.73971459	0.2023	0.007599669	0.197682319	3.597048869	1.274483572
KO	chr18.P00533	0.229821559	1	0.99993593	0.816210698	0.117134021	0.050856584	0.050856584	0.07561077	2.790328729	0.2676	0.999999513	0.262929416	0.730506353	0.061449124
KO	chr18.P00534	0.840750937	1	1	0.999235824	0.28387438	0.043212373	0.043212373	0.017318015	4.850416493	0.7483	0.98244438	0.743370537	1.269836068	0.058410438
KO	chr18.P00535	0.463095706	1	0.456029769	0.794914695	0.08235558	0.081668997	0.081668997	0.042765665	11.53021131	0.4741	0.999999875	0.476045655	3.018602263	0.036848144
KO	chr18.P00536	0.717490972	0.80431031	0.969981747	0.978791427	0.488888128	0.064189464	0.064189464	0.017391202	9.715120705	0.7427	0.994677234	0.742431023	2.543412653	0.088161289
KO	chr18.P00537	0.003561484	0.048344447	0.196013053	0.002170274	0.944694159	0.481560823	0.481560823	0.256551429	1.538027018	0.0062	0.000925127	0.006377315	0.402654532	0.464909956
KO	chr18.P00538	0.820520784	1	0.999995079	0.998886851	13.60559268	0.912643087	0.067078525	8.85E-05	1.671082809	0.9982	0.717397234	0.998499119	0.437488456	0.055099856
KO	chr18.P00539	0.437323424	1	0.999899131	0.948589616	1.715410347	0.15149154	0.088312129	0.024081462	19.58967749	0.6539	0.822640555	0.661104349	5.128565574	0.201981116
KO	chr18.P00540	0.434355265	1	0.999997508	0.94758075	0.28912924	0.039983877	0.039983877	0.05042151	20.37412701	0.4192	0.828417429	0.415316972	5.333933978	0.092882159
KO	chr18.P00541	0.579106221	1	0.981191922	0.980177731	0.160116206	0.0602266	0.0602266	0.033703643	22.03289683	0.5536	0.994219055	0.558696512	5.768198901	0.046482288
KO	chr18.P00542	0.033890709	0.384427761	0.886339682	0.177981603	0.666893993	0.28409754	0.28409754	0.133442663	8.907654847	0.0776	0.044794312	0.087510035	2.332018586	0.267071638
KO	chr18.P00543	0.125678668	0.80431031	0.996428429	0.59726568	25.64235283	1.665017857	0.064932336	0.091798115	3.007789187	0.1994	0.430131496	0.194663846	0.787437368	2.080349681
KO	chr18.P00544	0.372283274	1	0.999932877	0.92186217	2.695376184	0.430111206	0.159573721	0.057257491	22.95940618	0.3797	0.09108021	0.36731644	6.010758482	0.386700412
KO	chr18.P00545	0.414679471	1	1	0.940355754	2.668133819	0.722120066	0.27064612	0.03132705	18.32549022	0.6249	0.237000876	0.582504109	4.79760212	0.59341047
KO	chr18.P00546	0.484566873	0.80431031	0.99999936	0.930005018	1.035141652	0.175080448	0.169136705	0.028559647	15.2341701	0.6285	0.357619115	0.611426984	3.988296405	0.264882388
KO	chr18.P00547	0.192652086	0.370126195	0.999861416	0.508206203	1.530830465	0.480480302	0.313869049	0.08115126	23.10323579	0.2359	0.022478456	0.237367543	6.048412985	0.506121501
KO	chr18.P00548	0.817175872	1	0.970451673	0.998251638	0.19597028	0.050746843	0.050746843	0.017700552	15.78880957	0.7282	0.997506033	0.738472122	4.133500679	0.040543651
KO	chr18.P00549	0.734957096	1	0.999999893	0.996129717	8.240886472	1.512779008	0.183569937	0.016683258	19.38277548	0.8409	0.581414749	0.751566036	5.074398755	1.100868723
KO	chr18.P00550	0.407413819	1	0.99256302	0.936252521	0.074865002	0.027400639	0.027400639	0.053596833	13.55181944	0.4208	0.999999494	0.392331218	3.547858033	0.043267074
KO	chr18.P00551	0.603570814	0.571765329	0.943887584	0.896014541	1.690952884	0.37505108	0.221798658	0.01250829	6.527629837	0.8022	0.867927841	0.807622149	1.708929495	0.159533757
KO	chr18.P00552	0.241601249	0.306403563	0.878786289	0.485689116	1.19288552	0.33388783	0.279899307	0.141928556	17.11565968	0.0711	0.096523304	0.073993232	4.480869226	0.395719729
KO	chr18.P00553	0.118833411	0.752381851	0.908940383	0.541245481	0.533736774	0.016375362	0.016375362	0.049322931	8.334732858	0.4377	0.211587259	0.42355975	2.18202796	0.146466313
KO	chr18.P00554	0.780191439	1	1	0.997881652	1.717242946	0.093101598	0.05421574	0.010273176	3.980708389	0.8455	0.424958258	0.839223537	1.042147019	0.105757074
KO	chr18.P00555	0.849790862	1	0.999999993	0.999363595	0.711072208	0.082481021	0.082481021	0.016345332	3.540220965	0.7594	0.802217079	0.755963638	0.926827681	0.096682154
KO	chr18.P00556	0.667856825	1	1	0.991874792	1.399013388	0.18037561	0.128930582	0.022198111	11.19969848	0.6941	0.626795985	0.683108816	2.932074205	0.161764606
KO	chr18.P00557	0.635828505	1	0.999972331	0.988935506	20.91170555	1.357616676	0.064921375	0.035123501	17.12832525	0.5484	0.857726237	0.544912445	4.484185064	1.354864933
KO	chr18.P00558	0.25955897	1	0.999382446	0.845591593	29.74089075	0.733032961	0.02464731	0.059207803	2.991793003	0.3568	0.907456793	0.35460882	0.783249577	1.331610237
KO	chr18.P00559	0.390771143	1	0.999999975	0.930460663	1.180817512	0.087322485	0.073950872	0.028873347	4.032616575	0.6018	0.410972416	0.6080819	1.055736551	0.148955528
KO	chr18.P00560	0.30768415	0.478898925	0.992640747	0.697687627	0.586123286	0.042158879	0.042158879	0.060200922	11.41889035	0.364	0.554809217	0.348297792	2.989458503	0.146731643
KO	chr18.P00561	0.543391283	1	0.999999962	0.975892843	2.773603379	0.211653624	0.076309982	0.030757476	11.60799392	0.5992	0.814180975	0.588349733	3.038965701	0.229885422
KO	chr18.P00562	0.676876787	0.41396672	0.97534545	0.857756978	0.880323724	0.245568618	0.245568618	0.027632753	8.580595041	0.6149	0.823666695	0.621412058	2.246394529	0.133667932
KO	chr18.P00563	0.786532648	1	1	0.998070687	0.521682624	0.066746944	0.066746944	0.021984772	15.86980211	0.6748	0.8625709	0.68564432	4.154704476	0.073151404
KO	chr18.P00564	0.27633791	1	0.994284623	0.858982317	2.312812557	0.102393267	0.044272186	0.064035181	11.42153463	0.3078	0.250449929	0.324908442	2.990150773	0.347923435
KO	chr18.P00565	0.01242303	0.80431031	0.882512449	0.149218214	1.195263313	0.296173352	0.24778921	0.084494472	6.645480411	0.2226	0.10420492	0.2230926	1.739782703	0.253769938
KO	chr18.P00566	0.006327007	0.214927858	0.66356863	0.029402375	19.6858011	0.522801818	0.026557305	0.136199298	4.995858366	0.0792	0.033288134	0.0828836	1.307912662	2.27589942
KO	chr18.P00567	0.163346331	1	0.98398845	0.723105683	0.08678606	0.076199598	0.076199598	0.06460419	6.98270237	0.3445	1	0.321565863	1.828067206	0.060087832
KO	chr18.P00568	0.454668264	1	0.99979153	0.954231376	0.055098326	0.017856204	0.017856204	0.052684415	18.74371	0.4063	1	0.398810672	4.907091802	0.037635033
KO	chr18.P00569	0.868640861	1	1	0.999581027	15.66569827	0.340737979	0.021750577	0.003657886	15.930717	0.9368	0.838320745	0.939698091	4.170651957	0.695359189
KO	chr18.P00570	0.007353936	0.262343055	0.67187506	0.038560251	0.868717552	0.386583027	0.386583027	0.049981059	1.954949677	0.4202	0.05674154	0.418603468	0.511804629	0.218005536
KO	chr18.P00571	0.001833102	0.048344447	0.173570408	0.001130432	21.5670403	2.966933343	0.137567942	0.291881193	22.39090444	0.0022	0.00196149	0.00276604	5.861925074	3.057026609
KO	chr18.P00572	0.675922616	1	1	0.992512599	0.440496774	0.107368741	0.107368741	0.016286346	13.09281623	0.7558	0.98749541	0.756733727	3.427691274	0.081191704
KO	chr18.P00573	0.803997371	1	1	0.998529371	16.43002628	0.896120606	0.054541642	0.000121222	21.94701879	0.9978	0.758030563	0.997944678	5.745716084	0.068869423
KO	chr18.P00574	0.073563305	1	0.999991324	0.516017809	65.49158918	3.373509526	0.051510577	0.045069037	0.200005485	0.4609	0.795746839	0.456949486	0.052361314	6.796652159
KO	chr18.P00575	0.35066368	1	0.999549068	0.910588089	61.35625595	1.061426175	0.017299396	0.059497783	23.96075874	0.3561	0.556797858	0.35275505	6.272911968	3.87894681
KO	chr18.P00576	0.910777615	1	1	0.999873145	11.82047699	0.390025219	0.032995726	0.009217465	15.10964558	0.8557	0.793283093	0.854550373	3.955695962	0.709591683
KO	chr18.P00577	0.947198576	1	1	0.999974454	4.56511285	0.148831188	0.032601864	0.006229043	20.45904424	0.8979	0.775321955	0.899374389	5.356165258	0.145249374
KO	chr18.P00578	0.141303177	1	0.997575317	0.687697901	9.740230011	0.997394191	0.102399449	0.067830606	16.33230761	0.3007	0.139713598	0.303215388	4.275788135	1.155297451
KO	chr18.P00579	0.003944056	0.214927858	0.177175265	0.007292503	1.998617966	0.899224196	0.449923003	0.128070766	14.44441174	0.0965	0.042408729	0.097230988	3.781538151	0.643056988
KO	chr18.P00580	0.219935629	1	0.999923591	0.805199135	6.971959504	0.7193958	0.103184162	0.082626495	22.12920319	0.2347	0.255870516	0.230965914	5.793411848	0.789096617
KO	chr18.P00581	0.28798246	1	0.99949358	0.869504294	2.172457277	0.042722957	0.019665729	0.00083966	10.34031742	0.9855	0.819641535	0.985844749	2.707088771	0.038408392
KO	chr18.P00582	0.085558053	1	0.999767838	0.55442623	7.326534928	0.303062159	0.041365006	0.068241289	19.29853808	0.3005	0.300178913	0.300951485	5.052345455	0.836275269
KO	chr18.P00583	0.009379205	0.272628341	0.77899571	0.052894455	8.765657835	1.69463365	0.193326466	0.03812343	10.47491566	0.519	0.766788341	0.516832606	2.742326508	0.959328039
KO	chr18.P00584	0.037455737	0.356714313	0.642154568	0.146536982	0.698296509	0.349440399	0.349440399	0.056052354	2.528548307	0.3749	0.058691421	0.375381273	0.661972399	0.193149467
KO	chr18.P00585	0.029748498	0.055769693	0.157282884	0.011296838	0.222732238	0.168939875	0.168939875	0.027048838	1.944801776	0.6224	0.999071509	0.627780774	0.509147914	0.06148046
KO	chr18.P00586	0.547284072	1	1	0.976608472	1.441552274	0.019450362	0.013492651	0.008724457	18.65369359	0.8605	0.848274448	0.861797581	4.883525561	0.112626522
KO	chr18.P00587	0.071984445	1	0.998700989	0.510275385	1.131839382	0.382006269	0.337509257	0.095785149	16.56128026	0.1797	0.177319345	0.180617881	4.335733033	0.328646006
KO	chr18.P00588	0.821862898	1	0.999999804	0.998912969	0.923937971	0.215960351	0.215960351	0.0105032	11.23727843	0.8376	0.617794217	0.835918497	2.941912613	0.101366845
KO	chr18.P00589	0.233813332	1	0.997905334	0.819973791	3.419393401	0.05586507	0.016337714	0.093626605	17.69738939	0.1984	0.526668614	0.188099467	4.633165707	0.529900727
KO	chr18.P00590	0.345285745	1	0.999982836	0.907675051	20.02963485	0.177631424	0.00886843	0.041443391	1.880488193	0.4871	0.661087263	0.487344134	0.492310658	1.04743348
KO	chr18.P00591	0.378872489	1	0.999996721	0.925033506	0.292632884	0.060489794	0.060489794	0.067349982	16.48534955	0.3094	0.987073449	0.305885155	4.31585442	0.098716324
KO	chr18.P00592	0.957124292	1	1	0.999986427	1.401610311	0.112688114	0.080399033	0.00332526	9.505178967	0.9483	0.931248776	0.945037052	2.488450035	0.091580751
KO	chr18.P00593	0.170447534	0.917113085	0.786807968	0.650813253	1.703325774	0.543493985	0.319078119	0.058922867	14.3164659	0.3608	0.058691421	0.356439254	3.748042008	0.377446228
KO	chr18.P00594	0.111004404	0.461645713	0.92479262	0.412229731	6.026041447	0.764143568	0.126806889	0.139183041	17.87747782	0.0747	0.009219252	0.078135447	4.680312749	0.935980867
KO	chr18.P00595	0.203452631	0.100660992	0.31708085	0.121576908	0.352242573	0.212012692	0.212012692	0.010898735	19.78757464	0.8356	0.897232595	0.830263903	5.180374928	0.047261669
KO	chr18.P00596	0.291890025	1	0.999692825	0.872544323	0.071176962	0.040406753	0.040406753	0.07654417	18.12924991	0.2506	0.999999999	0.258449334	4.746226529	0.047101671
KO	chr18.P00597	0.929142877	1	1	0.999937384	0.515334826	0.035431866	0.035431866	0.008932093	5.074974955	0.8668	0.993865685	0.858738329	1.328625336	0.09930452
KO	chr18.P00598	0.136621299	1	0.997271876	0.678496865	0.550280577	0.142402881	0.142402881	0.084562027	17.12971306	0.217	0.669329246	0.222812643	4.484548392	0.187570069
KO	chr18.P00599	0.405520189	0.680079932	0.998215126	0.859428381	1.355878566	0.027070894	0.019965574	0.02147142	0.27858965	0.7277	0.906178805	0.691781731	0.0729346	0.201163758
KO	chr18.P00600	0.571186183	1	0.983584985	0.979134	0.937437172	0.301285323	0.301285323	0.038941927	8.675037236	0.5199	0.830247091	0.50941077	2.271119437	0.197056432
KO	chr18.P00601	0.360563285	1	0.999890369	0.91594623	0.62187751	0.128715033	0.128715033	0.059612121	22.43744191	0.3614	0.679658205	0.352026621	5.874108555	0.166286779
KO	chr18.P00602	0.910787876	1	0.999999988	0.99987319	1.344680605	0.064473553	0.047947113	0.006212812	3.297512988	0.8959	0.745260071	0.89962377	0.863286882	0.072756626
KO	chr18.P00603	0.901986128	1	0.999685413	0.999829122	0.886489797	0.174092526	0.174092526	0.008400842	14.64529806	0.8633	0.904921327	0.866586075	3.834130067	0.079604228
KO	chr18.P00604	0.89997058	1	0.999999998	0.999819678	0.887500901	0.072140414	0.072140414	0.006866306	10.46027326	0.8946	0.877974242	0.8896346	2.738493136	0.067426036
KO	chr18.P00605	0.80846578	1	1	0.998633024	0.134513398	0.018322416	0.018322416	0.008888618	11.8774654	0.8679	0.998038053	0.859378028	3.10951317	0.024671034
KO	chr18.P00606	0.39570001	1	0.999982757	0.932604653	0.611009354	0.102565151	0.102565151	0.05801536	15.88848125	0.3967	0.327424426	0.362328419	4.159594664	0.191061095
KO	chr18.P00607	0.626200354	1	0.896759373	0.979090893	1.065488169	0.327609077	0.307473219	0.035305689	16.84587468	0.5437	0.668092805	0.543167059	4.410239679	0.191367708
KO	chr18.P00608	0.241785916	1	0.999882437	0.828687818	0.290868761	0.054997849	0.054997849	0.039095844	3.011785741	0.5285	0.9944903	0.508026338	0.788483663	0.104233747
KO	chr18.P00609	0.224084993	1	0.999912334	0.809895985	0.189426527	0.080844208	0.080844208	0.075769626	8.766560775	0.262	0.999953925	0.262161834	2.295080244	0.075306195
KO	chr18.P00610	0.802386406	1	0.999999993	0.998490682	0.231449409	0.071851019	0.071851019	0.012234215	10.67170188	0.8345	0.965314677	0.81143616	2.793845019	0.044753809
KO	chr18.P00611	0.368980748	1	0.999572238	0.92016913	1.028985724	0.157721168	0.153278286	0.054547899	4.821995177	0.3954	0.769060714	0.38568265	1.262395385	0.243032251
KO	chr18.P00612	0.415526944	0.532824172	0.953263209	0.794757113	2.135015216	0.345426824	0.16179127	0.037083948	13.98556643	0.517	0.907447467	0.526404717	3.66141273	0.231589493
KO	chr18.P00613	0.256674683	1	0.9927814	0.841369685	0.726762691	0.009789676	0.009789676	0.006641292	10.3747264	0.9008	0.812620019	0.89306229	2.716097019	0.059788319
KO	chr18.P00614	0.779697754	1	0.999999997	0.997866405	1.889403784	0.194006421	0.102681291	0.019466682	2.939211091	0.7448	0.884988272	0.716247299	0.769483664	0.148033393
KO	chr18.P00615	0.074904519	0.429204112	0.934568148	0.319917032	1.572664067	0.353010904	0.224466821	0.142309409	23.49520591	0.0783	0.0299276	0.073435201	6.151030523	0.357649297
KO	chr18.P00616	0.767225674	0.613081759	0.998419286	0.958718516	60.80777942	1.454933176	0.023926761	0.001027597	11.51665719	0.9808	0.775377776	0.982702342	3.015053802	0.438545715
KO	chr18.P00617	0.351232316	1	0.999999999	0.910986692	0.880931037	0.144737972	0.144737972	0.011633803	12.5903471	0.8191	0.955927516	0.819850658	3.296145163	0.081047259
KO	chr18.P00618	0.099158331	1	0.966369003	0.584076898	0.113856543	0.011820072	0.011820072	0.010441916	1.57597155	0.8441	0.998968257	0.836797842	0.412588387	0.020843852
KO	chr18.P00619	0.562881595	1	0.999999999	0.979311516	6.867778677	0.123870515	0.018036474	0.043673275	15.39329979	0.4611	0.046698057	0.468433306	4.029956461	0.446194113
KO	chr18.P00620	0.709749789	1	1	0.994794792	2.699374069	0.141795719	0.052529111	0.020015401	0.952034647	0.7022	0.800694852	0.709471227	0.249242088	0.189038498
KO	chr18.P00621	0.048900054	0.478898925	0.596479199	0.201026731	0.836330546	0.350555963	0.350555963	0.012824334	14.47182083	0.8121	0.910819818	0.803245023	3.788713832	0.095199683
KO	chr18.P00622	0.939738548	1	1	0.999961803	0.386620209	0.024544619	0.024544619	0.003268035	13.66033476	0.9564	0.992483702	0.945958429	3.576267277	0.036569658
KO	chr18.P00623	0.208804746	1	0.98104877	0.787101686	3.3367052	0.323915654	0.097076497	0.103977074	17.57334944	0.1584	0.324552408	0.154691893	4.600692126	0.657763058
KO	chr18.P00624	0.667773682	1	0.999975908	0.991866704	0.674632488	0.005068089	0.005068089	0.025584523	21.94147047	0.6396	0.904659709	0.644022682	5.744263537	0.121946449
KO	chr18.P00625	0.043726341	0.343302431	0.22603335	0.077536476	4.32771765	0.400890643	0.092633271	0.123716652	23.76041859	0.103	0.030591258	0.10584517	6.220463041	0.900466621
KO	chr18.P00626	0.107228561	0.384427761	0.987698356	0.379659621	0.217459583	0.116597485	0.116597485	0.065640938	0.049386273	0.3381	0.997506033	0.315558504	0.012929296	0.092158297
KO	chr18.P00627	0.182206867	0.272628341	0.999872408	0.42265573	2.038080961	0.529239418	0.259675365	0.084733979	0.47887947	0.2214	0.001379073	0.22210154	0.125370352	0.547955151
KO	chr18.P00628	0.707489571	1	0.999999463	0.994660696	3.42801637	0.160974506	0.0469585	0.018726642	23.69349036	0.7141	0.820365896	0.725482296	6.202941272	0.226312277
KO	chr18.P00629	0.101894314	0.592423544	0.982797175	0.463585479	1.200327306	0.309053922	0.257474708	0.123281552	23.31750412	0.1047	0.038339466	0.106744287	6.104508304	0.326654907
KO	chr18.P00630	0.17706996	1	0.521147278	0.574174084	54.42846142	1.473485591	0.027071968	0.096169084	23.26038813	0.1754	0.311806801	0.179316786	6.089555372	5.277308272
KO	chr18.P00631	0.683692965	1	0.999913081	0.993087072	4.829418373	0.102676233	0.02126058	0.013855454	12.79841633	0.7945	0.671084109	0.789118706	3.35061756	0.241250611
KO	chr18.P00632	0.770353699	1	0.99902628	0.997537245	0.17978837	0.05508543	0.05508543	0.013817731	8.132555844	0.7906	0.99946074	0.789631375	2.129098141	0.030473793
KO	chr18.P00633	0.456195633	0.384427761	0.599407691	0.608633382	0.073858935	0.050893261	0.050893261	0.045137947	23.90808361	0.4574	0.999999848	0.456389429	6.259121652	0.032393948
KO	chr18.P00634	0.063674269	0.429204112	0.622082124	0.227391952	0.077313873	0.029921742	0.029921742	0.149647529	17.54562567	0.0548	1	0.06342518	4.593434058	0.076932893
KO	chr18.P00635	0.097783873	0.252057768	0.95652988	0.277476149	36.47776449	19.91594217	0.545974855	0.118689701	16.90525305	0.0802	0.00390171	0.116680892	4.4257849	18.74125802
KO	chr18.P00636	0.033321102	0.634981962	0.763238543	0.220229094	0.435504083	0.418452766	0.418452766	0.09819932	14.83702779	0.1731	0.140150614	0.17258178	3.884324792	0.310719949
KO	chr18.P00637	0.182569526	0.947670773	0.795042493	0.681079573	0.050210853	0.051206466	0.051206466	0.104104426	15.14065161	0.145	1	0.154317936	3.963813322	0.04727684
KO	chr18.P00638	0.412958964	1	0.994927442	0.938862094	5.568318645	0.394494412	0.070846235	0.035880756	7.108960752	0.5363	0.793283093	0.53769224	1.861121573	0.390231885
KO	chr18.P00639	0.582025029	1	0.999999999	0.982291315	2.809748434	0.278982965	0.099291083	0.045711204	7.330199662	0.4535	0.501468589	0.451755278	1.919041784	0.400031337
KO	chr18.P00640	0.901074295	1	0.999990577	0.999825691	4.566033194	0.335735321	0.073528883	0.007103126	4.558743493	0.8814	0.696685816	0.886040406	1.193476256	0.293406096
KO	chr18.P00641	0.929820763	1	0.99620953	0.999929371	0.440952876	0.02442001	0.02442001	0.015251637	5.789276872	0.776	0.800690599	0.770362702	1.515629141	0.049127023
KO	chr18.P00642	0.576162203	1	0.999999988	0.981416442	4.422029629	0.425597796	0.096244899	0.014838408	0.54739394	0.7708	0.922593592	0.775869835	0.143307398	0.311125774
KO	chr18.P00643	0.157285941	0.656882165	0.995079211	0.602712673	1.872770907	0.462712136	0.247073539	0.096018191	14.45418055	0.1818	0.105596258	0.179827086	3.784095618	0.449899204
KO	chr18.P00644	0.048419487	0.461645713	0.732311623	0.222097815	1.111527545	0.328822112	0.295829027	0.110117894	2.505964225	0.1306	0.039931397	0.137595949	0.6560599	0.289254119
KO	chr18.P00645	0.035958423	1	0.72354887	0.294168946	20.12224832	2.710542206	0.134703745	0.025578125	23.58640241	0.6505	0.827220501	0.644094511	6.174905711	1.163143946
KO	chr18.P00646	0.898209884	1	0.999965647	0.999809539	0.213892233	0.093723399	0.093723399	0.015360475	7.100742546	0.7853	0.999922136	0.768918337	1.858970051	0.059513187
KO	chr18.P00647	0.035783152	0.532824172	0.711974006	0.197410422	1.612761817	0.167956458	0.104142134	0.030331732	3.192818493	0.5953	0.845581427	0.592755144	0.835877927	0.205784317
KO	chr18.P00648	0.184330077	1	0.999676728	0.759504706	0.956008473	0.193580433	0.193580433	0.004886415	4.477819553	0.9221	0.652784424	0.920223649	1.172290418	0.059194119
KO	chr18.P00649	0.389384204	1	0.999923586	0.929832841	0.33084804	0.013858129	0.013858129	0.0538227	11.38290944	0.4234	0.977811309	0.390742579	2.980038722	0.134445064
KO	chr18.P00650	0.4644612	1	0.999999562	0.957220854	42.86575926	1.042884299	0.024329076	0.061249823	17.41426419	0.3322	0.297957963	0.341746948	4.559043704	3.054956709
KO	chr18.P00651	0.329402177	1	0.999999763	0.898297529	4.412091468	0.394623674	0.089441408	0.060192928	23.83129242	0.3482	0.1587893	0.348348172	6.239017765	0.401252122
KO	chr18.P00652	0.427142122	1	0.999999162	0.945022512	0.75167263	0.109044243	0.109044243	0.036804382	10.83877105	0.5258	0.587471642	0.529007384	2.837583627	0.128727232
KO	chr18.P00653	0.386569982	1	0.999960707	0.928577803	0.525721624	0.020129365	0.020129365	0.000777261	0.228248557	0.987	0.848438133	0.986890188	0.059755332	0.015291484
KO	chr18.P00654	0.475460253	1	0.999999073	0.960356982	6.009963133	0.448182059	0.074573179	0.060075746	17.53993075	0.3443	0.648957169	0.349087405	4.591943132	0.651454367
KO	chr18.P00655	0.052156837	0.223888508	0.744107161	0.147771615	0.715746008	0.198288401	0.198288401	0.079443119	10.11341946	0.2464	0.21949079	0.244987994	2.647687022	0.17970711
KO	chr18.P00656	0.910146106	1	1	0.999870366	1.880663884	0.186766802	0.099308975	0.004592501	18.56474969	0.9262	0.809679081	0.924847914	4.860240104	0.086914616
KO	chr18.P00657	0.032433195	1	0.790844783	0.291709067	4.464156772	0.015253938	0.003416981	0.112537376	3.352399079	0.1333	0.063731788	0.131361021	0.877656026	0.798710717
KO	chr18.P00658	0.0004781	0.039883167	0.090197141	0.000176053	10.52171408	2.144515797	0.203818102	0.307879124	0.664458552	0.0026	0.00050647	0.001867857	0.173954842	2.179858422
KO	chr18.P00659	0.174420124	1	0.965666473	0.735643269	0.295676227	0.107184875	0.107184875	0.107879421	5.160069138	0.1438	0.346206912	0.143611046	1.350902941	0.135114735
KO	chr18.P00660	0.001389494	1	0.18200957	0.011022071	0.067337601	0.076311737	0.076311737	0.127376025	13.07244929	0.0985	0.999999999	0.0985598	3.422359222	0.056837714
KO	chr18.P00661	0.41986086	1	0.999999102	0.94233474	0.949913174	0.065594604	0.065594604	0.043662501	10.07563035	0.4683	0.251391186	0.46852299	2.637793857	0.16530955
KO	chr18.P00662	0.088441804	1	0.995079464	0.561801478	0.57643352	0.141906086	0.141906086	0.084497338	5.419752678	0.2197	0.446936945	0.223080717	1.418887933	0.156361432
KO	chr18.P00663	0.633919024	1	1	0.988740236	4.567044864	0.116313085	0.025467909	0.010781058	2.752198421	0.8237	0.823860835	0.83194245	0.720523862	0.420055629
KO	chr18.P00664	0.064362421	0.571765329	0.999422867	0.358858582	5.23907312	0.31380283	0.059896631	0.061955008	7.146320436	0.3352	0.261636637	0.337408015	1.870902315	0.600581375
KO	chr18.P00665	0.751682446	1	0.999895986	0.996862813	25.1579939	2.285632981	0.090851162	0.009967307	0.848081703	0.8395	0.88625007	0.843637377	0.222027271	0.981055405
KO	chr18.P00666	0.03832788	0.214927858	0.751575909	0.11770402	3.757224585	0.625392072	0.166450543	0.170184355	1.980595467	0.0404	0.006725024	0.041791114	0.518518681	0.611787188
KO	chr18.P00667	0.11607133	1	0.982890551	0.630551366	30.77546298	1.698075564	0.05517628	0.088466868	2.225277126	0.2098	0.196971473	0.207179837	0.582576189	2.036656572
KO	chr18.P00668	0.596214989	1	1	0.984278247	17.46090516	0.864627781	0.049517924	0.024083971	1.938806564	0.6637	0.762198489	0.661075479	0.507578371	0.876632131
KO	chr18.P00669	0.002093792	0.001477038	0.076498873	3.14E-05	0.699453871	0.372513555	0.372513555	0.327733445	22.9420751	0.0013	5.50E-06	0.001132197	6.006221217	0.383530522
KO	chr18.P00670	0.379528642	1	1	0.925342581	0.218868792	0.062443359	0.062443359	0.02913106	8.150712745	0.6091	0.996465939	0.605346684	2.133851607	0.05999244
KO	chr18.P00671	0.543118245	1	0.999999933	0.975842012	0.103070588	0.027320634	0.027320634	0.021336332	15.99329551	0.7187	0.999999971	0.693405343	4.187034973	0.03890146
KO	chr18.P00672	0.235742644	1	0.999326215	0.822351513	0.201512699	0.098967112	0.098967112	0.077610405	22.98429544	0.2584	0.999646496	0.253419446	6.017274475	0.099183585
KO	chr18.P00673	0.154708511	1	0.996411835	0.7118644	0.203942838	0.129097635	0.129097635	0.089035341	19.34164133	0.1996	0.999893098	0.204991846	5.063629859	0.133838316
KO	chr18.P00674	0.573799743	0.232849158	0.631601478	0.550928764	2.559420153	0.003047664	0.001190763	0.021729037	4.36726861	0.6842	0.889043081	0.688695349	1.143348248	0.200612469
KO	chr18.P00675	0.925114987	0.947670773	0.971873227	0.999392978	0.155136156	0.050425663	0.050425663	0.00390305	8.050265031	0.9334	0.993180025	0.935781138	2.107554457	0.015081431
KO	chr18.P00676	0.36926406	1	0.93870715	0.908436113	14.65482366	0.967524358	0.06602088	0.066073754	16.74600785	0.3133	0.222518561	0.313081915	4.384094602	1.35840733
KO	chr18.P00677	0.467472971	1	0.999995647	0.958098487	0.900747982	0.096206905	0.096206905	0.013971847	4.359729119	0.7851	0.888192026	0.787538875	1.141374414	0.06903906
KO	chr18.P00678	0.680171263	1	0.999999999	0.992833302	0.05605292	0.019641602	0.019641602	0.025522797	6.275911932	0.6573	1	0.644715935	1.643029902	0.027293047
KO	chr18.P00679	0.404093628	0.532824172	0.812226663	0.745659053	1.435716314	0.25880917	0.180264839	0.055211707	14.29653615	0.3783	0.024205762	0.38110508	3.742824412	0.253798743
KO	chr18.P00680	0.891542011	1	0.99998684	0.999768493	13.10538617	0.835451629	0.063748723	0.006017519	21.17583784	0.901	0.711902939	0.902629366	5.543821382	0.402618197
KO	chr18.P00681	0.178221691	0.429204112	0.804250081	0.472224665	0.643944919	0.201619619	0.201619619	0.058889268	3.207314922	0.3517	0.19777927	0.356655678	0.839673083	0.148663163
KO	chr18.P00682	0.353123836	0.136418067	0.915335549	0.396541589	0.247558704	0.061586717	0.061586717	0.009416412	20.05474681	0.8567	0.984862704	0.851642096	5.250320437	0.042156125
KO	chr18.P00683	0.426460083	1	0.99999988	0.944775402	1.152069052	0.212241027	0.18422596	0.032591852	6.895302647	0.5735	0.785719256	0.569717788	1.805186012	0.170164667
KO	chr18.P00684	0.354483002	1	0.999987483	0.91274802	0.225390422	0.022322808	0.022322808	0.021239422	14.5469881	0.7043	0.992528864	0.694572299	3.808392578	0.053249471
KO	chr18.P00685	0.027825648	1	0.999999998	0.305982855	64.87853534	6.639842557	0.10234267	0.044592188	3.297406507	0.4513	0.746762861	0.460842748	0.863259005	5.469355935
KO	chr18.P00686	0.502920224	0.752381851	0.999995327	0.924804789	0.681041643	0.159940052	0.159940052	0.035235874	18.14269436	0.5601	0.897232595	0.543835281	4.749746277	0.155096968
KO	chr18.P00687	0.465631194	1	0.999996362	0.957563328	0.33556697	0.045508139	0.045508139	0.045945925	4.737749951	0.4544	0.802657396	0.449870607	1.240340037	0.087423496
KO	chr18.P00688	0.799740095	1	0.999999901	0.998425577	0.800726818	0.005340209	0.005340209	0.024743094	18.88160915	0.6509	0.855966957	0.653533396	4.943193716	0.125088249
KO	chr18.P00689	0.538345508	0.859180834	0.989034896	0.955122611	0.959829316	0.035405435	0.035405435	0.006616042	5.620040011	0.8915	0.974439979	0.893447697	1.471323034	0.097480709
KO	chr18.P00690	0.249739741	0.752381851	0.991266892	0.762330474	2.612385533	0.31561968	0.120816654	0.009537829	6.641239446	0.8503	0.659827891	0.849871751	1.738672421	0.211453006
KO	chr18.P00691	0.53525257	1	0.999997064	0.974341032	1.390219994	0.169697189	0.12206499	0.022083547	11.71173379	0.6918	0.845581427	0.684469298	3.066124737	0.177538472
KO	chr18.P00692	0.50182735	1	0.999999749	0.967123484	2.031307007	0.117302509	0.057747307	0.034543366	23.07331305	0.543	0.834450375	0.550505376	6.040579232	0.28364703
KO	chr18.P00693	0.507994932	1	0.983485961	0.966592059	2.068588271	0.498728505	0.241096071	0.04604966	8.99259365	0.4518	0.524162411	0.44904003	2.354255512	0.306864174
KO	chr18.P00694	0.948837329	1	0.999995045	0.999976783	4.990297881	0.183743419	0.03682013	0.001793866	9.908324109	0.9719	0.870042912	0.969987019	2.593993186	0.105154498
KO	chr18.P00695	0.829747146	1	1	0.999057419	1.675390576	0.009913309	0.005917014	0.016417467	15.14250337	0.7565	0.877239593	0.755022882	3.964298113	0.130413705
KO	chr18.P00696	0.835060458	1	0.996965955	0.999104968	20.8604544	0.430059232	0.020616005	0.027638756	17.95632411	0.62	0.717624935	0.621346898	4.700954658	1.023430296
KO	chr18.P00697	0.757633382	1	0.999999999	0.997101786	1.868657312	0.203104446	0.108690044	0.029811724	6.667717784	0.5925	0.549288447	0.598177993	1.745604434	0.268818079
KO	chr18.P00698	0.749945253	1	0.999996957	0.996794559	9.545209118	1.598789145	0.167496503	0.014573257	12.99892262	0.7713	0.733336197	0.779422969	3.403109984	1.047323187
KO	chr18.P00699	0.054558575	1	0.999287042	0.443839091	246.1967877	18.63259724	0.075681724	0.068048558	5.908848162	0.3013	0.282608597	0.30201194	1.546932831	13.66879269
KO	chr18.P00700	0.619518559	1	0.999999989	0.987167748	1.554300678	0.264547433	0.170203511	0.022712213	2.657366553	0.6874	0.860548814	0.677034899	0.695696937	0.186835952
KO	chr18.P00701	0.012150385	0.613081759	0.444978611	0.076264852	0.540110474	0.301743407	0.301743407	0.138061468	4.654688069	0.0801	0.338077802	0.079889454	1.218594487	0.257916785
KO	chr18.P00702	0.38668648	0.727829775	0.888743187	0.836924585	0.064757984	0.061109225	0.061109225	0.051964189	22.84543677	0.4334	1	0.403996143	5.980921359	0.045201245
KO	chr18.P00703	0.095843437	0.613081759	0.97913478	0.456357502	0.209791227	0.025952701	0.025952701	0.123818904	6.689828254	0.1033	0.951604596	0.105634905	1.751392941	0.101242977
KO	chr18.P00704	0.014286754	1	0.858519965	0.185027294	6.075646511	1.025383349	0.168769422	0.161910484	2.23941288	0.0473	0.05977011	0.049502676	0.586276921	1.022409819
KO	chr18.P00705	0.489798026	1	0.999999866	0.964162685	0.272160664	0.050751462	0.050751462	0.035524455	14.34841977	0.5523	0.994677234	0.5410782	3.756407512	0.077034876
KO	chr18.P00706	0.683281509	1	0.999997392	0.993061447	0.060479784	0.024803455	0.024803455	0.01828945	14.09231092	0.7351	1	0.730990481	3.689358371	0.023562324
KO	chr18.P00707	0.326085096	0.7032777	0.999844873	0.815654074	1.559203916	0.109392695	0.070159325	0.053245539	22.43010396	0.3949	0.545199032	0.394814104	5.872187485	0.216761213
KO	chr18.P00708	0.173685604	1	0.99962388	0.743734275	2.681479979	0.319938358	0.119314096	0.087803236	14.2987706	0.2149	0.172369588	0.209761835	3.743409388	0.393531489
KO	chr18.P00709	0.273822686	1	0.999989523	0.858196924	3.873975619	0.415360116	0.107218051	0.064643396	11.75013571	0.3209	0.387508583	0.321336746	3.076178336	0.502734168
KO	chr18.P00710	0.916801042	1	0.999999999	0.999897636	6.846811604	0.13512612	0.019735627	0.003377482	11.45555965	0.9434	0.484752969	0.944196961	2.999058504	0.158544782
KO	chr18.P00711	0.139244771	1	0.99851763	0.683982607	2.43162986	0.332370595	0.136686344	0.054940817	22.22120244	0.3794	0.527025731	0.382966918	5.817497194	0.299554968
KO	chr18.P00712	0.758233118	1	1	0.997124821	0.191864074	0.038943758	0.038943758	0.02024428	16.95206923	0.7079	0.988364298	0.706662666	4.438041346	0.04428404
KO	chr18.P00713	0.864799672	1	0.999998744	0.999541717	2.92175669	0.14695775	0.050297737	0.005311687	18.29300266	0.9127	0.853416615	0.913571097	4.789096898	0.12147138
KO	chr18.P00714	0.164580461	0.55229475	0.999303635	0.570041711	1.276794549	0.22440968	0.175760212	0.090059691	4.299491747	0.2012	0.030255553	0.20110393	1.125604307	0.234943543
KO	chr18.P00715	0.452004174	1	1	0.953427128	0.744426887	0.015402656	0.015402656	0.018911222	0.327360168	0.7266	0.365126261	0.7231685	0.085702692	0.134669741
KO	chr18.P00716	0.562240469	0.917113085	0.99867728	0.970128341	1.241362693	0.09480749	0.076373723	0.026998224	14.50156941	0.6292	0.851237459	0.628335694	3.796501994	0.200392221
KO	chr18.P00717	0.098578148	0.294638462	0.93935115	0.302485275	0.113588754	0.068719006	0.068719006	0.145269127	18.96035935	0.073	0.99999999	0.069231382	4.963810469	0.083477764
KO	chr18.P00718	0.90691772	1	0.999997248	0.999855499	0.079304221	0.012535518	0.012535518	0.003256229	0.757741132	0.9484	0.999997994	0.946148633	0.198376164	0.011007745
KO	chr18.P00719	0.242418091	1	0.995912446	0.828354576	2.592633052	0.222724411	0.085906646	0.093519656	17.94142735	0.1901	0.15126413	0.188477623	4.697054696	0.580332409
KO	chr18.P00720	0.780402359	0.7032777	0.999307771	0.976821288	2.160708667	0.113549812	0.052552116	0.014018056	13.21171195	0.7948	0.255162131	0.786912487	3.458818101	0.178326118
KO	chr18.P00721	0.804579969	1	1	0.998543189	0.490874324	0.035852201	0.035852201	0.013574488	5.290429648	0.859	0.241613053	0.792944621	1.385031243	0.086895477
KO	chr18.P00722	0.010887552	0.034477915	0.342010087	0.006432752	1.020692437	0.44815878	0.439073284	0.019509579	22.1106792	0.7169	0.868475007	0.715715382	5.788562279	0.138546026
KO	chr18.P00723	0.305469591	1	0.999550261	0.882432631	1.030694792	0.232660081	0.225731305	0.066108321	7.519044556	0.3207	0.303542568	0.312884909	1.968481262	0.245812298
KO	chr18.P00724	0.79688558	1	0.999987594	0.998352903	0.746032774	0.080507849	0.080507849	0.007238034	2.767307589	0.88	0.834180078	0.883999018	0.724479433	0.061970358
KO	chr18.P00725	0.536053878	1	0.987584933	0.973177753	0.67948534	0.266538281	0.266538281	0.046702106	6.490572017	0.4365	0.322931221	0.443849019	1.69922778	0.182466428
KO	chr18.P00726	0.860592783	1	1	0.999495841	1.944884842	0.096434443	0.049583626	0.012964371	4.784109849	0.8022	0.928569051	0.801312677	1.25247703	0.125285689
KO	chr18.P00727	0.428814776	1	0.998955902	0.945464321	0.700859439	0.162416562	0.162416562	0.032560744	13.41873844	0.5692	0.933920947	0.570029078	3.51301751	0.165307529
KO	chr18.P00728	0.303413318	1	0.999937702	0.881061645	1.867496714	0.247598954	0.132583341	0.077661021	8.300213535	0.2551	0.052972569	0.253182968	2.172990822	0.293132751
KO	chr18.P00729	0.917199895	0.859180834	0.994862079	0.997996442	3.504562912	0.624673571	0.178245786	0.003899858	13.93667637	0.9374	0.428471271	0.935832043	3.648613342	0.12487101
KO	chr18.P00730	0.950663683	1	0.999994261	0.99997921	2.205650021	0.184640035	0.083712299	0.00200906	20.80158747	0.9708	0.848438133	0.966444031	5.445842865	0.04821882
KO	chr18.P00731	0.758768229	0.252057768	0.9999994	0.769273096	3.76573268	0.189857639	0.050417184	0.014112305	0.073216324	0.8176	0.251391186	0.785636341	0.019167989	0.334746435
KO	chr18.P00732	0.036875075	0.119855759	0.615169138	0.066223417	0.972829536	0.208041629	0.208041629	0.010528188	3.738271372	0.8486	0.74122873	0.835560199	0.978677157	0.087400347
KO	chr18.P00733	0.956237194	1	1	0.999985557	1.463640927	0.119878407	0.081904246	0.005337002	15.70470705	0.9118	0.876426234	0.913176522	4.11148269	0.077621108
KO	chr18.P00734	0.878585039	1	0.999438398	0.999667711	0.587966748	0.040611915	0.040611915	0.007408577	23.96958033	0.8824	0.808050537	0.881424753	6.275221457	0.049334306
KO	chr18.P00735	0.924440182	1	1	0.999923787	8.311927172	0.246951321	0.029710477	0.006210851	14.6804883	0.8958	0.845581427	0.899653904	3.84334285	0.263028145
KO	chr18.P00736	0.060787718	0.978228462	0.96493542	0.455726505	1.543097037	0.533607926	0.345803221	0.111835725	16.60842292	0.1277	0.032180476	0.133141272	4.348074952	0.455152104
KO	chr18.P00737	0.114263832	0.461645713	0.851147165	0.400433469	1.096885114	0.34559736	0.315071611	0.057379623	0.597847343	0.3722	0.410792983	0.366508278	0.156516068	0.217093777
KO	chr18.P00738	0.621953535	1	0.95924197	0.984330193	1.653548713	0.097799467	0.059145198	0.026428389	12.99929975	0.6289	0.826073122	0.634615123	3.403208717	0.172505094
KO	chr18.P00739	0.445202552	1	0.999819694	0.9512154	0.020390786	0.010552489	0.010552489	0.041767653	4.281203946	0.579	1	0.484550316	1.120816572	0.017079548
KO	chr18.P00740	0.949088775	0.356714313	0.916551892	0.885882388	0.225951042	0.083293913	0.083293913	0.006336355	17.62483645	0.8907	0.923771394	0.897727279	4.614171391	0.019278548
KO	chr18.P00741	0.608181226	0.752381851	0.999928812	0.955149379	0.24595918	0.042264948	0.042264948	0.026470527	13.71053842	0.6332	0.98623256	0.634148766	3.589410566	0.059118143
KO	chr18.P00742	0.859484608	1	0.999907515	0.999482332	2.662284332	0.085153202	0.031985014	0.006874166	17.35924946	0.8952	0.659827891	0.889515084	4.544640883	0.130950139
KO	chr18.P00743	0.561556739	0.142220261	0.658608833	0.435614067	1.298166299	0.41460804	0.319379759	0.012572455	15.8928025	0.795	0.86527284	0.80673168	4.160725965	0.124429004
KO	chr18.P00744	0.523116803	1	0.918335394	0.96170251	2.525951059	0.202309138	0.080092264	0.016958993	18.86576101	0.745	0.852427196	0.747995582	4.939044682	0.246854876
KO	chr18.P00745	0.202125262	0.978228462	0.992001994	0.775861132	1.550929149	0.308235254	0.198742318	0.080821959	13.33802475	0.2372	0.058269953	0.23881909	3.491886715	0.336220893
KO	chr18.P00746	0.040938445	0.656882165	0.85775716	0.273879807	4.236541627	0.693161097	0.163614844	0.037322841	2.238623233	0.5216	0.426523603	0.52419023	0.586070192	0.385193231
KO	chr18.P00747	0.6635042	1	0.999991446	0.991513897	2.727011705	0.082887641	0.030395044	0.018826857	4.88976877	0.7232	0.849871391	0.724225194	1.28013847	0.197386134
KO	chr18.P00748	0.355177077	1	0.999412185	0.913011046	0.584610597	0.156568959	0.156568959	0.023948442	5.715245993	0.6615	0.929550661	0.662636383	1.496247902	0.079759853
KO	chr18.P00749	0.7898093	1	1	0.998163522	0.235106051	0.019829826	0.019829826	0.011481084	11.19673229	0.816	0.978171705	0.822003979	2.931297658	0.040497837
KO	chr18.P00750	0.74408004	1	0.999901789	0.996541954	0.663869593	0.087528	0.087528	0.015416734	12.97741698	0.7659	0.786243617	0.768172733	3.39747982	0.083319627
KO	chr18.P00751	0.290916658	1	0.99998194	0.871868355	0.338524234	0.071990921	0.071990921	0.075315754	8.430270079	0.2685	0.996300865	0.264360524	2.207039546	0.117743973
KO	chr18.P00752	0.479717311	1	0.999999986	0.961519577	0.465415429	0.025482979	0.025482979	0.042793412	0.772509439	0.4866	0.565912238	0.475811226	0.202242498	0.127742468
KO	chr18.P00753	0.965205386	1	1	0.999992791	0.094602526	0.003168342	0.003168342	0.000849934	5.137409798	0.9869	0.999592692	0.985672722	1.34497074	0.005329841
KO	chr18.P00754	0.409935664	1	1	0.93849383	0.538067984	0.118031676	0.118031676	0.039718334	13.01073094	0.4998	0.606562139	0.502463225	3.406201395	0.114630589
KO	chr18.P00755	0.282199631	0.831745572	0.35381303	0.546803468	0.045390704	0.065635699	0.065635699	0.06884692	1.061141474	0.3017	1	0.297641885	0.277806188	0.037698305
KO	chr18.P00756	0.516876409	1	0.99999921	0.970548808	0.065886404	0.037154355	0.037154355	0.041027111	22.01746244	0.5159	1	0.490952942	5.764158187	0.040634609
KO	chr18.P00757	0.155751192	0.571765329	0.642572115	0.455088229	0.317287547	0.059178381	0.059178381	0.092776811	8.03893949	0.1868	0.09541964	0.191123974	2.104589437	0.11817798
KO	chr18.P00758	0.24291919	0.343302431	0.924792032	0.527920315	0.612030991	0.255031912	0.255031912	0.079985707	12.83454286	0.246	0.006991695	0.242542815	3.360075463	0.22457917
KO	chr18.P00759	0.591379371	0.859180834	0.999982452	0.968586168	1.279864396	0.21197956	0.165626578	0.022488185	16.55635576	0.6755	0.872499606	0.679675439	4.334443801	0.161951547
KO	chr18.P00760	0.556855288	1	0.999999943	0.978297653	1.546704896	0.246187597	0.159169081	0.02827683	15.97891089	0.6188	0.831285345	0.614457574	4.183269089	0.261607249
KO	chr18.P00761	0.041941926	0.232849158	0.962094766	0.155598342	0.10077682	0.080996497	0.080996497	0.018453992	5.370128912	0.7331	0.999988123	0.728912824	1.405896462	0.027800892
KO	chr18.P00762	0.269815139	0.232849158	0.888118345	0.449201787	0.577623649	0.161778633	0.161778633	0.063678381	18.22262196	0.3403	0.414940783	0.327021042	4.770671272	0.193073548
KO	chr18.P00763	0.375005238	0.752381851	0.999984925	0.865018031	2.08308749	0.078923663	0.037887829	0.06705802	20.2252843	0.3092	0.119490641	0.307517714	5.294967049	0.305784936
KO	chr18.P00764	0.607420278	1	0.997795769	0.985556079	0.604950951	0.100606429	0.100606429	0.038062751	19.38120487	0.5557	0.947583759	0.517386842	5.073987569	0.179859854
KO	chr18.P00765	0.392581852	1	0.992813488	0.930013309	0.884034739	0.027115409	0.027115409	0.059511892	17.86205607	0.3766	0.908629079	0.352665088	4.676275345	0.317360261
KO	chr18.P00766	0.586839888	1	1	0.982985859	0.165573688	0.025128267	0.025128267	0.02228518	16.59862397	0.6874	0.998099884	0.682076542	4.345509593	0.043387294
KO	chr18.P00767	0.350673478	1	0.999812013	0.910644128	0.346330082	0.119438798	0.119438798	0.056947988	0.619220739	0.399	0.92966235	0.36937197	0.16211161	0.136749993
KO	chr18.P00768	0.682405912	1	0.983031709	0.99211412	0.78614351	0.032546264	0.032546264	0.029898349	16.86988674	0.6264	0.857495333	0.597271417	4.416526022	0.185074801
KO	chr18.P00769	0.91051973	1	0.999999988	0.999872015	1.089675644	0.094932207	0.087119692	0.013297611	17.34418474	0.7969	0.13869288	0.796731895	4.540696947	0.133525747
KO	chr18.P00770	0.431875704	1	1	0.946713085	2.309057987	0.092765478	0.040174599	0.005001356	17.57931024	0.9159	0.83221496	0.918421149	4.602252658	0.136366886
KO	chr18.P00771	0.159928919	1	0.999999999	0.721762033	1.111312673	0.327927676	0.295081379	0.030106587	20.54047518	0.5976	0.374869978	0.595097348	5.377483828	0.250427419
KO	chr18.P00772	0.884402812	1	0.999882061	0.999717369	1.761079367	0.405106931	0.230033318	0.022132953	6.696228269	0.6918	0.787715495	0.683882268	1.753068461	0.277746214
KO	chr18.P00773	0.51742587	1	1	0.970668359	2.885274484	0.206681032	0.071633057	0.027997847	14.7381332	0.6109	0.715238231	0.61746089	3.858434248	0.388596117
KO	chr18.P00774	0.452225173	1	0.999998359	0.953496526	0.686472674	0.222078488	0.222078488	0.044822636	12.6248208	0.4656	0.543996511	0.458957365	3.305170355	0.201824785
KO	chr18.P00775	0.26694971	1	0.999950828	0.852308955	2.079465177	0.41380474	0.198995754	0.023132738	1.093822023	0.6756	0.718925654	0.672104335	0.286361936	0.259478925
KO	chr18.P00776	0.075591738	0.294638462	0.574421388	0.190093177	0.441106655	0.187997762	0.187997762	0.172180082	12.40720413	0.0352	0.136235663	0.040107978	3.248198446	0.205641588
KO	chr18.P00777	0.457614565	0.778346081	0.999999982	0.913660153	1.007558189	0.176080835	0.174759966	0.048946334	8.73817745	0.4254	0.201323845	0.426420604	2.287649507	0.187503208
KO	chr18.P00778	0.934475373	0.154723995	0.686335184	0.593316798	22.33215048	0.643342821	0.028807921	0.010914002	17.18222343	0.8258	0.892420992	0.830046367	4.498295574	0.805994746
KO	chr18.P00779	0.123149915	1	0.979917388	0.645679792	4.793211287	0.568871955	0.118682846	0.082652467	0.087022359	0.2253	0.057532531	0.230854676	0.0227824	0.724020432
KO	chr18.P00780	0.350391103	0.613081759	0.999605574	0.79915873	0.293870885	0.020139754	0.020139754	0.061602776	2.523259475	0.3337	0.476333127	0.339568753	0.660587786	0.10232888
KO	chr18.P00781	0.85097852	0.752381851	0.997113384	0.989199879	0.815342317	0.184030555	0.184030555	0.012330603	15.64018858	0.8059	0.838781352	0.810092909	4.094591795	0.089562334
KO	chr18.P00782	0.21248085	0.398729328	0.955540464	0.540264292	6.448799508	0.818294586	0.126890995	0.021100102	12.4290078	0.6941	0.821426468	0.696253172	3.253906632	0.364233434
KO	chr18.P00783	0.548690886	1	0.999972853	0.976860286	1.623225225	0.277996483	0.171261805	0.023975157	15.13319957	0.6681	0.123916221	0.66232843	3.961862384	0.236470846
KO	chr18.P00784	0.582575907	0.978228462	0.999948939	0.980439805	6.599360018	0.214231859	0.03246252	0.031086171	17.1422566	0.5887	0.166774638	0.584969594	4.487832283	0.431269648
KO	chr18.P00785	0.624618305	1	1	0.987742371	7.278885312	0.335320013	0.046067495	0.039945933	19.0568162	0.5057	0.196454655	0.500443525	4.989062814	0.549955411
KO	chr18.P00786	0.028151695	0.168184799	0.635249947	0.071176673	1.258818155	0.407559618	0.323763695	0.189590665	22.94933071	0.0276	0.001385221	0.027897475	6.008120731	0.415075849
KO	chr18.P00787	0.601908201	1	0.975024229	0.982990858	0.356073185	0.2215378	0.2215378	0.017300685	15.52945284	0.7586	0.997450728	0.743593165	4.065601245	0.094898999
KO	chr18.P00788	0.72875363	1	0.999999351	0.995827404	1.960339527	0.173138784	0.088320815	0.000998958	17.52619198	0.9811	0.751919651	0.983180589	4.588346332	0.083868201
KO	chr18.P00789	0.664736713	1	1	0.991617609	0.611160254	0.150162881	0.150162881	0.011490269	13.61577041	0.8149	0.991595427	0.821874327	3.564600357	0.095373123
KO	chr18.P00790	0.03159817	1	0.830264137	0.295611337	0.206310953	0.168709903	0.168709903	0.092309787	19.86330246	0.1832	0.999999351	0.192805554	5.200200423	0.135610335
KO	chr18.P00791	0.050376446	0.778346081	0.996916212	0.371227091	1.564510863	0.575655573	0.367946037	0.080897281	19.0879203	0.2383	0.17070861	0.23848634	4.997205849	0.669862104
KO	chr18.P00792	0.16542798	0.330735547	0.991549137	0.442698255	1.818403275	0.005387505	0.002962767	0.004122801	14.332852	0.9386	0.359007223	0.93228325	3.752331878	0.19819152
KO	chr18.P00793	0.936588317	1	0.989286414	0.999930124	4.36420408	1.751613337	0.401359172	0.006135612	7.225257169	0.9082	0.928801095	0.900810765	1.891567904	0.616484855
KO	chr18.P00794	0.071395269	0.306403563	0.88997509	0.247187736	0.78580643	0.456966921	0.456966921	0.064292913	14.24353702	0.3171	0.718925654	0.323390401	3.728949272	0.319964092
KO	chr18.P00795	0.27162187	1	0.998953953	0.856100106	0.917574975	0.311284773	0.311284773	0.036177021	15.57267619	0.5308	0.283655609	0.534891973	4.076917092	0.23377411
KO	chr18.P00796	0.082935936	0.831745572	0.934796215	0.483551987	2.84696666	0.035624636	0.01251319	0.000219126	16.54791993	0.9972	0.84351903	0.99628761	4.332235306	0.067785918
KO	chr18.P00797	0.535489999	1	0.977746019	0.971978924	9.604442114	4.120050026	0.428973383	0.002750204	19.650402	0.9582	0.328613635	0.954334513	5.144463213	0.739294303
KO	chr18.P00798	0.008328662	0.831745572	0.50531523	0.079263356	0.166128917	0.125868642	0.125868642	0.137420393	17.53982409	0.0739	1	0.080908565	4.591915208	0.154324489
KO	chr18.P00799	0.436697299	1	0.999999938	0.94839017	0.00651628	0.01116358	0.01116358	0.055555556	6	0.3319	1	0.378754042	1.570796327	0.013068749
KO	chr18.P00800	0.511164072	1	0.997351732	0.968977897	0.103087758	0.021056388	0.021056388	0.034858843	17.77386269	0.5936	0.999999609	0.547457285	4.653186371	0.053304983
KO	chr18.P00801	0.896201264	1	1	0.9997979	0.638666747	0.031602293	0.031602293	0.015233681	4.968017	0.7793	0.394808997	0.770601244	1.300623809	0.073085788
KO	chr18.P00802	0.11545232	1	0.999999996	0.633754403	0.595151325	0.110460374	0.110460374	0.041002109	19.437625	0.4917	0.877525291	0.491170493	5.088758325	0.127253803
KO	chr18.P00803	0.556898484	1	0.999998964	0.978304961	0.256712053	0.037608134	0.037608134	0.038031026	8.665409132	0.5176	0.999696013	0.517676844	2.268598806	0.099623797
KO	chr18.P00804	0.083511414	0.283633402	0.367019257	0.14781973	1.121861049	0.217150309	0.193562572	0.105767089	6.555500288	0.1521	0.007599669	0.149512957	1.716225962	0.333357659
KO	chr18.P00805	0.280010573	1	0.975116451	0.857543766	0.106545191	0.016585485	0.016585485	0.076269876	3.284529279	0.2664	0.999997238	0.259758378	0.859887754	0.060020034
KO	chr18.P00806	0.343967184	1	0.999028314	0.906739709	0.285216343	0.107391062	0.107391062	0.041475627	13.60021775	0.4989	0.993180025	0.487065716	3.560528681	0.090695365
KO	chr18.P00807	0.004949436	0.125235816	0.237747759	0.007182907	0.876143487	0.236221475	0.236221475	0.15967368	12.57762365	0.0482	0.035281032	0.051806259	3.292814171	0.292636359
KO	chr18.P00808	0.047276211	1	0.960626244	0.402915114	0.528364482	0.30307725	0.30307725	0.097633607	5.360983726	0.1737	0.968599045	0.174434167	1.403502258	0.283386204
KO	chr18.P00809	0.017619202	0.613081759	0.950714368	0.164932181	1.581961444	0.458647844	0.289923528	0.141178953	4.149686555	0.0708	0.04594279	0.075103215	1.0863854	0.394307112
KO	chr18.P00810	0.266919452	1	0.999999966	0.852294004	77.73882838	6.761569467	0.086978021	0.003693247	9.419572894	0.9381	0.761938106	0.939132196	2.466038417	2.908681407
KO	chr18.P00811	0.086820619	0.978228462	0.9842359	0.548486817	9.864208066	1.547939492	0.156924862	0.118257268	5.114200613	0.1194	0.057532531	0.11766013	1.33889459	1.538593787
KO	chr18.P00812	0.311479681	1	0.999360623	0.88655065	15.30093449	0.693994756	0.045356364	0.062041816	0.675584402	0.3408	0.097463005	0.336877482	0.176867583	1.546093274
KO	chr18.P00813	0.141211767	1	0.988608596	0.685079677	0.884558457	0.162153871	0.162153871	0.091299839	20.32905911	0.1999	0.039931397	0.196489646	5.32213523	0.187672757
KO	chr18.P00814	0.735417778	0.978228462	0.999999997	0.995340201	0.210886898	0.043454426	0.043454426	0.023144305	7.032474915	0.6824	0.995150583	0.671969186	1.841097627	0.063242357
KO	chr18.P00815	0.169224413	0.016903365	0.943274394	0.065862509	0.28676214	0.065317256	0.065317256	0.097483213	22.87940176	0.176	0.393942946	0.174929757	5.989813374	0.132071767
KO	chr18.P00816	0.498326065	1	0.999999969	0.966282769	0.146016769	0.02462484	0.02462484	0.039472755	18.01169605	0.5213	0.999943707	0.504651058	4.715450999	0.057582044
KO	chr18.P00817	0.757275119	1	0.971492868	0.996164235	0.635989988	0.17328174	0.17328174	0.017799055	18.68663452	0.741	0.859396665	0.737215711	4.892149477	0.086697369
KO	chr18.P00818	0.426418002	0.370126195	0.999812314	0.718157355	4.34847548	0.204619286	0.047055407	0.04113103	23.13245949	0.4872	0.838123898	0.490049708	6.056063732	0.370845677
KO	chr18.P00819	0.213462117	0.859180834	0.998579125	0.757884681	0.240505365	0.12049132	0.12049132	0.08628881	0.310645702	0.2132	0.935060349	0.215767667	0.081326855	0.123080678
KO	chr18.P00820	0.821566262	1	0.999734067	0.998903028	0.304520627	0.026280563	0.026280563	0.025317212	18.34029466	0.6644	0.972601839	0.647029931	4.801477914	0.081482309
KO	chr18.P00821	0.037961063	0.80431031	0.751208465	0.27295258	0.931533941	0.355135417	0.355135417	0.044555622	6.364232107	0.4624	0.403678447	0.461142575	1.666152069	0.207631605
KO	chr18.P00822	0.356807125	1	0.989599242	0.912001711	0.157097474	0.01662643	0.01662643	0.008938171	0.960116993	0.8609	0.994219055	0.858648935	0.251358041	0.027417183
KO	chr18.P00823	0.841627167	1	1	0.999248927	1.39362686	0.106328523	0.076296264	0.013984358	4.779906623	0.7897	0.772862296	0.787369235	1.251376628	0.120742719
KO	chr18.P00824	0.85978113	1	0.999999957	0.999486635	1.224568428	0.103043618	0.084146884	0.017778992	7.890578218	0.7751	0.806093239	0.737471454	2.065748547	0.170407344
KO	chr18.P00825	0.773950697	1	1	0.997683123	0.28300911	0.021720302	0.021720302	0.015258868	19.62539195	0.7816	0.847496577	0.770266661	5.137915597	0.04328482
KO	chr18.P00826	0.358732934	1	0.999999579	0.915009651	0.767897192	0.133333697	0.133333697	0.062013246	3.585212267	0.3356	0.29673046	0.337052006	0.938606377	0.195801403
KO	chr18.P00827	0.035970207	0.154723995	0.76899176	0.091271199	1.458335039	0.307436314	0.210813226	0.059951756	16.49365983	0.3399	0.471014329	0.349871192	4.318030047	0.198415298
KO	chr18.P00828	0.36740648	1	0.999999029	0.919461639	0.451746515	0.114647441	0.114647441	0.044499141	13.40068698	0.4652	0.419303095	0.461606055	3.508291649	0.124032618
KO	chr18.P00829	0.953874349	1	0.999991298	0.999983049	0.687009583	0.119139952	0.119139952	0.002942865	2.046459366	0.9527	0.695576067	0.951210045	0.535761809	0.040746302
KO	chr18.P00830	0.030038424	1	0.673647542	0.253074896	0.813498842	0.302621351	0.302621351	0.067514291	15.22657691	0.3071	0.842150009	0.30496998	3.986308512	0.209502337
KO	chr18.P00831	0.839428249	1	0.980754459	0.998939872	0.309347303	0.043979158	0.043979158	0.008631145	7.751425806	0.8625	0.99946074	0.863175752	2.029318531	0.045396445
KO	chr18.P00832	0.415943462	1	0.99964909	0.940787577	0.631476398	0.021970411	0.021970411	0.043568174	8.7017794	0.4681	0.795746839	0.469308923	2.27812052	0.143905628
KO	chr18.P00833	0.024471006	0.859180834	0.925789853	0.247155647	0.263299634	0.16511515	0.16511515	0.147954153	19.79167077	0.0613	0.999903151	0.065614283	5.181447292	0.161335271
KO	chr18.P00834	0.413998297	0.496152136	0.999359179	0.787637512	0.614178143	0.155966246	0.155966246	0.00950535	4.342100421	0.8541	0.762753149	0.850344981	1.136759232	0.067244285
KO	chr18.P00835	0.152462142	1	0.981166624	0.703760323	1.277101294	0.26722125	0.20924045	0.092376248	1.471842104	0.1936	0.116386007	0.192565409	0.385327362	0.238997918
KO	chr18.P00836	0.581316322	1	0.999586018	0.982151841	7.401429597	0.511527727	0.069112017	0.004456145	1.983247914	0.9233	0.785103083	0.927000666	0.51921309	0.388312354
KO	chr18.P00837	0.66566551	1	0.996846575	0.991519605	0.849663049	0.082947277	0.082947277	0.036137625	5.62811804	0.5423	0.869726257	0.535263547	1.473437857	0.178460942
KO	chr18.P00838	0.152728837	1	0.999353217	0.709187328	8.553693408	0.303521284	0.035484237	0.004080028	6.388261582	0.934	0.670533322	0.932963126	1.672442971	0.484923182
KO	chr18.P00839	0.131217131	0.80431031	0.927748928	0.589772837	1.03033305	0.153344557	0.148830086	0.049684966	3.652233515	0.4167	0.303542568	0.420826531	0.956152498	0.159380569
KO	chr18.P00840	0.029508412	0.613081759	0.984009695	0.233963317	7.718935315	0.504154249	0.065313962	0.028775796	8.156179998	0.5994	0.804268472	0.609120269	2.13528293	1.038827867
KO	chr18.P00841	0.730322831	1	1	0.99590545	1.178686001	0.101445325	0.086066455	0.015455107	2.069455752	0.7717	0.79179347	0.767664555	0.541782249	0.180179824
KO	chr18.P00842	0.104674441	0.917113085	0.889643048	0.554021006	0.415311623	0.156402945	0.156402945	0.115887231	23.81229149	0.1199	0.320428699	0.1231656	6.234043333	0.182078264
KO	chr18.P00843	0.157405806	0.947670773	0.976072321	0.696454876	0.76927568	0.275853506	0.275853506	0.108329627	21.41854228	0.1378	0.23778311	0.142381785	5.607361256	0.272698287
KO	chr18.P00844	0.476622584	1	0.999999999	0.960677289	1.421426809	0.205916693	0.144866194	0.027870453	22.4197209	0.6162	0.788211834	0.618836902	5.869469206	0.169576387
KO	chr18.P00845	0.253998661	1	0.960124685	0.830804453	0.494756825	0.225572815	0.225572815	0.086997329	19.97382167	0.2145	0.113319029	0.212938027	5.229134286	0.186060977
KO	chr18.P00846	0.01118671	0.119855759	0.416592936	0.020410636	0.327844105	0.169142753	0.169142753	0.048393228	20.30567954	0.436	0.976175052	0.430655244	5.316014473	0.093809495
KO	chr18.P00847	0.872811645	1	1	0.999620993	0.994023487	0.206834766	0.206834766	0.009016567	9.917361809	0.8577	0.88625007	0.857496637	2.59635925	0.127487767
KO	chr18.P00848	0.656938309	1	1	0.990948439	115.8067823	1.660427105	0.014337909	0.026041892	16.50655356	0.6289	0.845581427	0.63890772	4.321405617	8.983276204
KO	chr18.P00849	0.496300912	1	0.962375595	0.960952523	0.04880188	0.015363304	0.015363304	0.040587916	11.13315759	0.5467	1	0.494787624	2.914653841	0.035645327
KO	chr18.P00850	0.402612413	0.978228462	0.999304633	0.931688192	3.84118766	0.223499144	0.058184906	0.005391338	22.04585729	0.911	0.788211834	0.912330156	5.771591941	0.173053557
KO	chr18.P00851	0.06854051	1	0.978591941	0.493141825	0.667715139	0.357612035	0.357612035	0.007431564	18.88188171	0.8834	0.880459158	0.881078314	4.943265071	0.085609747
KO	chr18.P00852	0.056401	0.496152136	0.884356266	0.28559623	1.69678212	0.484407813	0.28548616	0.029778147	14.94310374	0.6077	0.08193684	0.598529749	3.912095412	0.218167492
KO	chr18.P00853	0.398510637	1	0.963117187	0.927329772	0.818202149	0.274632435	0.274632435	0.049232149	23.12907243	0.4551	0.798356432	0.42424773	6.055177003	0.200516668
KO	chr18.P00854	0.02968614	1	0.593500158	0.232474133	0.104862046	0.006266632	0.006266632	0.043629297	21.26383356	0.4716	0.999999842	0.468799503	5.566858609	0.046737128
KO	chr18.P00855	0.577670742	1	0.874846102	0.967957743	0.338180308	0.084506749	0.084506749	0.030416207	0.376131914	0.5924	0.303542568	0.591878577	0.098471105	0.074629323
KO	chr18.P00856	0.914126259	1	0.999852033	0.999886655	1.311813496	0.008554087	0.00652081	0.004453389	0.827256718	0.9264	0.92383133	0.927044226	0.216575302	0.087453229
KO	chr18.P00857	0.414608461	1	0.999998991	0.940328076	3.763002596	0.180112414	0.047864015	0.024381513	23.53862835	0.6563	0.694258631	0.657660759	6.162398492	0.413287044
KO	chr18.P00858	0.015435253	0.100660992	0.541641942	0.027893818	0.244122309	0.178979133	0.178979133	0.201310698	23.94450243	0.0184	0.09541964	0.021749206	6.268656077	0.179623399
KO	chr18.P00859	0.085755827	0.680079932	0.970497554	0.452529736	0.800769881	0.291641374	0.291641374	0.133278928	22.02869327	0.0884	0.010759091	0.087792324	5.767098412	0.396217443
KO	chr18.P00860	0.828072694	0.859180834	0.456418382	0.895376734	6.945217594	0.032275337	0.004647131	0.01254617	1.844381768	0.8106	0.789419864	0.807096348	0.482858018	0.454821446
KO	chr18.P00861	0.833503554	0.613081759	0.822946626	0.94258659	0.346237635	0.141376495	0.141376495	0.009908946	10.92069319	0.844	0.990424969	0.844482019	2.859030791	0.039856094
KO	chr18.P00862	0.042584843	0.154723995	0.75889007	0.101675492	2.360004768	0.773083328	0.32757702	0.098351659	7.798945719	0.1626	0.214571469	0.172086121	2.041759215	0.564213292
KO	chr18.P00863	0.400563586	0.370126195	0.923524826	0.679829255	2.242421175	0.241322174	0.107616793	0.034793333	7.447132174	0.5496	0.259468111	0.548088931	1.949654644	0.345068804
KO	chr18.P00864	0.991965909	1	1	0.999999913	0.927375474	0.009100478	0.009100478	0.00012702	17.60636918	0.9983	0.816423446	0.997846468	4.609336674	0.008085435
KO	chr18.P00865	0.017621202	0.008340524	0.471537994	0.003911185	0.786050143	0.263838567	0.263838567	0.065778355	17.68087017	0.3136	0.853124471	0.314770212	4.628840986	0.155125233
KO	chr18.P00866	0.794322974	0.859180834	0.991766278	0.99258332	0.625230248	0.090233401	0.090233401	0.003846394	20.1885951	0.9409	0.928237506	0.936684969	5.285361837	0.05452303
KO	chr18.P00867	0.052035207	0.182663111	0.858632631	0.141748509	0.78844052	0.342220788	0.342220788	0.163966743	20.03033125	0.0374	0.008835117	0.047470235	5.243928459	0.357280045
KO	chr18.P00868	0.886312107	0.252057768	0.823495185	0.759074994	0.585803444	0.139202968	0.139202968	0.005123419	21.80816073	0.9187	0.923069881	0.916510594	5.709363127	0.052470853
KO	chr18.P00869	0.740361507	1	0.999365954	0.996358657	0.814151837	0.23919088	0.23919088	0.016754247	22.63999111	0.8213	0.808799494	0.750645293	5.927135812	0.121289968
KO	chr18.P00870	0.501305043	0.084246157	0.478727424	0.252944011	1.540522593	0.143871641	0.093391451	0.046594547	20.95506512	0.4561	0.842150009	0.444700887	5.486023218	0.292009553
KO	chr18.P00871	0.172446659	1	0.986470742	0.738296551	0.774592568	0.213879547	0.213879547	0.08302157	4.670049951	0.2281	0.190959295	0.229279264	1.222616218	0.290188732
KO	chr18.P00872	0.039664773	0.752381851	0.848634916	0.289529206	1.325710071	0.263945353	0.199097343	0.093108833	2.160585696	0.1841	0.396474318	0.189936875	0.565640012	0.306779344
KO	chr18.P00873	0.612866026	0.182663111	0.96593788	0.61618487	2.459193684	0.602987511	0.245197243	0.02770008	1.919365756	0.6273	0.509535236	0.62068164	0.50248878	0.383839694
KO	chr18.P00874	0.482590005	1	0.994695056	0.961603835	2.717236699	0.353552625	0.130114769	0.041551234	20.36190267	0.5235	0.357374223	0.486413288	5.330733653	0.502265975
KO	chr18.P00875	0.732730796	0.272628341	0.764746012	0.70943109	0.862732644	0.079291909	0.079291909	0.010888221	23.72719823	0.8346	0.497841907	0.830413746	6.21176597	0.071205758
KO	chr18.P00876	0.139000419	1	0.996888751	0.68306545	2.860904008	0.542037445	0.189463695	0.016691516	12.40663629	0.744	0.917627438	0.751458879	3.248049785	0.279768395
KO	chr18.P00877	0.567757077	0.613081759	0.997403016	0.908742519	8.930853643	0.912381708	0.102160638	0.03105653	0.632866364	0.6382	0.799379969	0.585273659	0.165684027	1.099546323
KO	chr18.P00878	0.053201511	0.330735547	0.808238767	0.203324614	1.143169317	0.374640007	0.327720488	0.010539871	4.038253773	0.8354	0.92817165	0.835392724	1.057212365	0.110510529
KO	chr18.P00879	0.765500277	0.036174951	0.200267461	0.109181426	2.020626151	0.700714193	0.34678072	0.022312097	16.49155281	0.6959	0.492550728	0.681757712	4.31747843	0.225073226
KO	chr18.P00880	0.678518089	1	0.999440324	0.99268114	0.331921175	0.002977416	0.002977416	0.011633783	1.36594832	0.8383	0.964131575	0.819850934	0.357604434	0.054630667
KO	chr18.P00881	0.222455541	1	0.994871289	0.80679323	0.862770706	0.246312574	0.246312574	0.096688948	18.46152395	0.1734	0.178499777	0.177569084	4.833215669	0.25931606
KO	chr18.P00882	0.104082524	0.752381851	0.965005681	0.52278031	2.070452451	0.633409699	0.305928156	0.047891932	17.62840779	0.4388	0.484752969	0.434527318	4.615106367	0.399602426
KO	chr18.P00883	0.515671493	1	1	0.970285576	0.868509184	0.108758636	0.108758636	0.025895544	5.525829304	0.6453	0.877598083	0.640540233	1.446658729	0.125481932
KO	chr18.P00884	0.389485344	0.7032777	0.998379538	0.857905268	1.206731799	0.162610806	0.134753063	0.03980177	19.64155428	0.4962	0.786860164	0.501721924	5.142146885	0.183428767
KO	chr18.P00885	0.898264078	0.036174951	0.355036914	0.177873118	1.277571659	0.24499939	0.191769588	0.010505891	6.254381305	0.8402	0.877144103	0.835879904	1.637393197	0.09565556
KO	chr18.P00886	0.237239154	1	1	0.824072991	15.2822842	0.996980537	0.065237665	0.036910116	2.686629548	0.5221	0.893077976	0.528021611	0.703357971	1.721702048
KO	chr18.P00887	0.174532885	1	0.99412824	0.74356222	0.620184458	0.202514948	0.202514948	0.010659904	21.40312987	0.8375	0.597201076	0.833673938	5.603326297	0.067156782
KO	chr18.P00888	0.796536854	1	0.999996696	0.998344085	0.56354727	0.038895278	0.038895278	0.015295164	22.08289909	0.7745	0.941088656	0.769784756	5.781289464	0.087023786
KO	chr18.P00889	0.186270006	0.461645713	0.726947347	0.476054609	0.664760404	0.171678185	0.171678185	0.091282023	17.73718829	0.1906	0.260231896	0.196555226	4.643585036	0.217984266
KO	chr18.P00890	0.033670562	1	0.999999991	0.341453748	18.24180872	1.859773974	0.101951183	0.051540889	3.997898162	0.4078	0.668624785	0.40707329	1.046647291	1.421879148
KO	chr18.P00891	0.006290042	0.330735547	0.225943637	0.017871439	0.199032537	0.144126773	0.144126773	0.193421996	0.393150752	0.0241	0.214571469	0.025727564	0.102926626	0.122371335
KO	chr18.P00892	0.173286708	1	0.992638978	0.741254673	0.286453865	0.101672003	0.101672003	0.00212805	0.744560117	0.9659	0.9944903	0.964490174	0.194925383	0.021602228
KO	chr18.P00893	0.872323536	1	0.999941935	0.999615985	0.112048941	0.026592606	0.026592606	0.016128052	19.83411216	0.756	0.999999144	0.758803957	5.19255842	0.031770845
KO	chr18.P00894	0.819891745	1	0.999904268	0.998873026	0.164048457	0.044965415	0.044965415	0.019971294	16.31268503	0.7034	0.999352395	0.710013663	4.270650953	0.03627343
KO	chr18.P00895	0.478130549	1	0.999996547	0.961089108	0.124469858	0.027643433	0.027643433	0.039859832	23.14465394	0.5139	0.999383222	0.501206679	6.059256233	0.044066684
KO	chr18.P00896	0.210136133	1	0.998221356	0.793186682	1.498688281	0.13584021	0.090639403	0.068672794	21.40136212	0.3003	0.235560883	0.298589916	5.6028635	0.239890416
KO	chr18.P00897	0.471952542	1	0.999972073	0.959374268	0.785450027	0.162134003	0.162134003	0.032164467	15.00444266	0.5745	0.858856467	0.574008582	3.928153904	0.116710016
KO	chr18.P00898	0.668653017	1	1	0.991939474	1.224724579	0.040580723	0.033134571	0.013995074	15.79173326	0.7884	0.864402557	0.787223961	4.134266099	0.117552309
KO	chr18.P00899	0.880543241	1	0.999999252	0.999687982	0.315063995	0.016989907	0.016989907	0.010072255	21.43533523	0.8405	0.99373004	0.842120467	5.61175764	0.040568368
KO	chr18.P00900	0.776696408	1	0.999998866	0.997771999	0.687533163	0.115485828	0.115485828	0.022684061	18.14654376	0.6743	0.546775995	0.677366191	4.750754047	0.097009355
KO	chr18.P00901	0.14045046	1	0.998841382	0.68640333	0.077662721	0.044240367	0.044240367	0.077545853	9.235777927	0.2534	1	0.253721331	2.417921007	0.047716262
KO	chr18.P00902	0.262025474	0.461645713	0.999968049	0.64631034	3.971509125	0.111769802	0.028142904	0.028033195	5.478986016	0.6205	0.093433743	0.617079605	1.434395185	0.271406265
KO	chr18.P00903	0.152060838	0.053152912	0.312566487	0.06282215	2.447328198	0.097057212	0.039658437	0.069897554	22.32848584	0.2926	0.325799666	0.291981434	5.845583924	0.389468713
KO	chr18.P00904	0.097881129	0.947670773	0.89160225	0.545742329	0.077851983	0.061462964	0.061462964	0.109917002	17.02309431	0.1351	0.999999952	0.138125953	4.456635668	0.053891299
KO	chr18.P00905	0.484170609	1	0.999566704	0.962650735	1.175573236	0.195202688	0.166048938	0.042793965	1.102284639	0.4736	0.598772564	0.475806552	0.288577444	0.16282701
KO	chr18.P00906	0.314655817	1	0.999818693	0.888789917	0.800680887	0.188870468	0.188870468	0.061329404	9.949915421	0.3455	0.527532372	0.341254683	2.604881766	0.261408826
KO	chr18.P00907	0.15558474	1	0.994397868	0.712840985	1.405280354	0.278864393	0.198440398	0.102359688	23.87464799	0.1683	0.297957963	0.159515856	6.250368227	0.295779145
KO	chr18.P00908	0.141403132	1	0.981591779	0.683518564	0.676324456	0.211816872	0.211816872	0.106717878	15.7545414	0.1496	0.251820065	0.14682878	4.124529294	0.210148618
KO	chr18.P00909	0.692206959	1	0.999998793	0.993686963	1.050086005	0.097727318	0.093066013	0.025655083	7.265339998	0.667	0.84262979	0.643231083	1.902061564	0.12628617
KO	chr18.P00910	0.623669569	1	1	0.987636969	5.939973299	0.377252078	0.063510736	0.017955277	1.094301506	0.7287	0.871835755	0.735227187	0.286487464	0.521838087
KO	chr18.P00911	0.48080647	1	0.999999798	0.961812488	0.190553262	0.026995922	0.026995922	0.053181815	20.11838709	0.4445	0.995947559	0.395266069	5.266981424	0.083668805
KO	chr18.P00912	0.015575928	0.076969946	0.528643495	0.02248437	0.850336231	0.276509052	0.276509052	0.209855267	21.76517613	0.0188	0.018118849	0.018095708	5.698109787	0.316537882
KO	chr18.P00913	0.961622452	1	0.939311874	0.999837339	0.108597286	0.030974003	0.030974003	0.002368885	9.114205085	0.9627	0.999996846	0.960546943	2.386093312	0.01318804
KO	chr18.P00914	0.540163291	1	0.999993618	0.975285893	0.207716326	0.062724853	0.062724853	0.030117694	23.84729319	0.6501	0.99988524	0.5949816	6.243206757	0.081031149
KO	chr18.P00915	0.114302727	0.571765329	0.89980678	0.461504992	0.815758729	0.318476817	0.318476817	0.129680105	3.568523896	0.0926	0.505206223	0.094217215	0.934237371	0.338803185
KO	chr18.P00916	0.576691952	1	0.996085184	0.981152367	0.596087753	0.022465513	0.022465513	0.026210661	23.65025759	0.6364	0.891584575	0.637029953	6.191622958	0.092445957
KO	chr18.P00917	0.035748258	1	0.996802124	0.35255356	1.755185114	0.585776355	0.333740499	0.083394356	19.23934206	0.227	0.658160155	0.227698385	5.036847973	0.513103833
KO	chr18.P00918	0.969972253	1	1	0.999995384	1.37581223	0.152624116	0.110933827	0.001032674	1.366329424	0.9832	0.847699268	0.982617578	0.357704207	0.061114709
KO	chr18.P00919	0.651884205	1	1	0.990494077	1.163416786	0.103393519	0.088870575	0.019793325	4.445466437	0.7056	0.907456793	0.712206339	1.163820392	0.146390774
KO	chr18.P00920	0.255077333	1	0.999999231	0.841608102	14.0082738	0.143067984	0.010213106	0.051250759	0.07352382	0.4021	0.677090154	0.40919507	0.019248491	0.679072592
KO	chr18.P00921	0.863141321	0.80431031	0.991746164	0.993432751	1.061793562	0.209138818	0.196967495	0.01467037	15.43033752	0.7751	0.87769462	0.778119841	4.039652917	0.132950356
KO	chr18.P00922	0.768530376	0.294638462	0.771287277	0.745306111	2.190141092	0.124006125	0.056620154	0.021169851	16.01696727	0.7005	0.290682755	0.695411185	4.193232226	0.204455605
KO	chr18.P00923	0.852486406	1	0.999999999	0.99939861	0.21324315	0.030949135	0.030949135	0.010509841	10.30225273	0.852	0.969176762	0.835823254	2.697123457	0.033801694
KO	chr18.P00924	0.329977141	0.727829775	0.969235563	0.819395723	0.297394223	0.123474365	0.123474365	0.063606081	22.98493722	0.3316	0.999864306	0.327450696	6.017442494	0.123791919
KO	chr18.P00925	0.774118304	1	0.999999619	0.997688612	0.225389158	0.03641968	0.03641968	0.014047272	20.22290865	0.8165	0.996926776	0.786516683	5.294345103	0.045101238
KO	chr18.P00926	0.180151405	1	0.999253164	0.753336534	1.812693861	0.211061283	0.116435151	0.009474254	23.24259735	0.852	0.693511522	0.850798295	6.084897758	0.109461628
KO	chr18.P00927	0.060699027	0.496152136	0.933080236	0.307741722	0.442728595	0.219974598	0.219974598	0.055105233	7.864083295	0.383	0.984862704	0.381835866	2.058812192	0.144624635
KO	chr18.P00928	0.579313303	0.088187539	0.930791432	0.412980878	0.542692532	0.252764995	0.252764995	0.017893767	15.96686748	0.7727	0.920986912	0.736009541	4.180116132	0.117996608
KO	chr18.P00929	0.410894395	1	0.987418092	0.936800009	0.128429603	0.04008386	0.04008386	0.053623917	3.233643408	0.3983	0.999998592	0.392140399	0.846565864	0.061512392
KO	chr18.P00930	0.533348953	1	0.99984168	0.973950711	0.60995471	0.07658763	0.07658763	0.036249599	0.011760401	0.5924	0.893245038	0.534208063	0.003078866	0.186732289
KO	chr18.P00931	0.637285093	1	0.999918037	0.989080592	1.80954219	0.107323701	0.059309864	0.035027589	17.9318821	0.5453	0.803195095	0.545833407	4.694555755	0.272191263
KO	chr18.P00932	0.119974703	0.272628341	0.954860773	0.327123491	0.27027602	0.102003325	0.102003325	9.43E-05	17.51290199	0.9981	0.964131575	0.998401562	4.58486702	0.003890927
KO	chr18.P00933	0.610007462	1	1	0.986041968	4.035818985	0.13441609	0.033305778	0.016734184	14.45378057	0.7523	0.74122873	0.750905401	3.783990904	0.208048585
KO	chr18.P00934	0.113237755	1	0.911906828	0.603880908	0.582693693	0.178739332	0.178739332	0.135440543	18.90611096	0.0855	0.13605523	0.084133551	4.949608276	0.206010549
KO	chr18.P00935	0.380420139	0.496152136	0.999856016	0.765778011	2.992437583	0.05114492	0.017091391	0.005348834	5.07120894	0.9127	0.803390714	0.912992158	1.327639396	0.176444677
KO	chr18.P00936	0.136016104	0.752381851	0.976264874	0.595107014	1.545529274	0.14212981	0.091961901	0.044758351	23.40081982	0.46	0.766113713	0.459482575	6.126320303	0.307338759
KO	chr18.P00937	0.210593105	1	0.999725337	0.79412706	0.611649435	0.093390929	0.093390929	0.038073014	1.534253184	0.5183	0.790390753	0.517293067	0.401666544	0.143701365
KO	chr18.P00938	0.045533786	0.130615873	0.862174437	0.103456227	1.991475453	0.587812192	0.295164167	0.039463745	22.21751165	0.5116	0.227145234	0.504731501	5.816530949	0.321316615
KO	chr18.P00939	0.608175371	1	0.999999607	0.985816769	1.019998534	0.059614569	0.058445739	0.028701197	22.10782138	0.6132	0.574426185	0.609915457	5.787814102	0.164896006
KO	chr18.P00940	0.34714532	1	0.993699947	0.907493094	1.116639687	0.084770453	0.075915672	0.00240848	16.59157391	0.9624	0.826181303	0.959900105	4.343663893	0.060718689
KO	chr18.P00941	0.085502581	1	0.938469308	0.538000035	0.41918946	0.23006131	0.23006131	0.121083786	20.58006447	0.105	0.621313072	0.111396586	5.38784828	0.246075933
KO	chr18.P00942	0.303019992	1	0.99999073	0.880793042	0.178623003	0.061712325	0.061712325	0.071413789	21.64788533	0.2791	0.999693714	0.283990521	5.667403128	0.067524569
KO	chr18.P00943	0.940840359	0.148472128	0.996233826	0.684224082	0.826484954	0.197606418	0.197606418	0.004112287	22.45088948	0.9392	0.62033434	0.932450328	5.877629121	0.060075356
KO	chr18.P00944	0.496967696	0.7032777	0.943062981	0.898423458	0.318034823	0.164867601	0.164867601	0.04809834	6.877197738	0.465	0.98465411	0.432929053	1.800446158	0.127498682
KO	chr18.P00945	0.239925999	0.356714313	0.98090413	0.549591034	0.11973441	0.155942581	0.155942581	0.028962728	7.262642689	0.7998	0.999996163	0.607131947	1.90135541	0.078913504
KO	chr18.P00946	0.843978212	1	0.999999973	0.99928331	1.032496578	0.196536588	0.190350837	0.010180666	23.26340752	0.842	0.778789679	0.840556204	6.090345846	0.115504058
KO	chr18.P00947	0.699726654	1	0.998814108	0.994127936	0.760050403	0.005243908	0.005243908	0.023333858	20.66907479	0.665	0.928773235	0.669758184	5.411151126	0.101123268
KO	chr18.P00948	0.039987364	0.41396672	0.813049009	0.196337648	0.854221599	0.413659983	0.413659983	0.006836605	1.883646509	0.896	0.971669449	0.890086325	0.493137503	0.092032869
KO	chr18.P00949	0.359671157	0.778346081	0.997052009	0.862580184	1.015384394	0.015747669	0.015509072	0.045559027	14.10265715	0.44	0.865012216	0.452981133	3.692067009	0.213752531
KO	chr18.P00950	0.231971773	1	0.909813411	0.794752135	5.84732542	1.10635264	0.189206613	0.06089302	3.931796872	0.3522	0.308206399	0.343962235	1.029342014	0.747249213
KO	chr18.P00951	0.015271099	0.461645713	0.62268274	0.092899865	3.821591388	0.809044505	0.211703561	0.156190803	6.948825511	0.0527	0.012374043	0.05559453	1.819198265	0.879178714
KO	chr18.P00952	0.984906902	1	1	0.99999942	19.01073518	1.291296185	0.067924579	0.001588657	20.29738675	0.9737	0.767214216	0.973376979	5.313843425	0.282305953
KO	chr18.P00953	0.36913199	1	0.994872842	0.919378021	0.112616326	0.035634284	0.035634284	0.003269942	6.731055672	0.9493	0.999999797	0.94592771	1.762186254	0.015216756
KO	chr18.P00954	0.325000429	1	0.999997719	0.895550149	0.122184473	0.053715877	0.053715877	0.060992668	13.60024157	0.3627	0.999943707	0.343342198	3.560534918	0.059217037
KO	chr18.P00955	0.60334051	1	0.999999997	0.985209336	1.054868584	0.075746252	0.07180634	0.012563384	20.43632618	0.806	0.797249069	0.806857508	5.350217683	0.091828625
KO	chr18.P00956	0.778101242	1	0.999998997	0.997816539	1.08414913	0.136610003	0.126006653	0.007122642	17.9483121	0.8836	0.803484902	0.885744818	4.698857121	0.068099936
KO	chr18.P00957	0.504235443	0.752381851	0.897606317	0.904955405	7.355936811	0.470729213	0.063993102	0.04981767	4.83526093	0.4161	0.860548814	0.419828821	1.265868351	0.588350283
KO	chr18.P00958	0.057837817	0.168184799	0.685910582	0.123828008	5.482362907	0.914774936	0.166857786	0.01952121	23.94278326	0.7098	0.773692294	0.715571227	6.268206001	0.38007918
KO	chr18.P00959	0.074322406	0.232849158	0.682062847	0.180516782	1.229279713	0.378436236	0.307852014	0.026252595	14.59394384	0.6387	0.735922217	0.636564195	3.820685563	0.153589267
KO	chr18.P00960	0.022903896	0.154723995	0.559690777	0.052730014	2.654902909	0.540655126	0.203644029	0.212150123	19.6713478	0.0158	0.021083382	0.017217598	5.149946811	0.575532748
KO	chr18.P00961	0.216912973	1	0.990213719	0.799225618	0.643602393	0.240404617	0.240404617	0.076771529	1.387573798	0.256	0.068830331	0.25736898	0.363265971	0.201764166
KO	chr18.P00962	0.742567083	1	0.966416556	0.995243086	17.06463232	1.065968351	0.062466529	0.017115112	23.7518508	0.75	0.581414749	0.745981094	6.218219999	0.671031163
KO	chr18.P00963	0.172309675	1	0.998284956	0.741259344	0.127653336	0.077702436	0.077702436	0.028753217	4.433146243	0.6459	0.999999936	0.609360849	1.160594972	0.050926926
KO	chr18.P00964	0.006798382	0.571765329	0.518711825	0.053364421	6.491127379	1.311095416	0.201982697	0.197283119	1.875779783	0.0286	0.013706499	0.02370192	0.491077999	1.272632552
KO	chr18.P00965	0.022872433	1	0.657835182	0.210684925	1.3781072	0.523645541	0.379974461	0.044761268	11.96574482	0.4694	0.102487762	0.459458729	3.13262467	0.271800115
KO	chr18.P00966	0.094117623	0.206574993	0.598306786	0.17882396	0.273495828	0.130524891	0.130524891	0.03554124	20.06027856	0.5496	0.892732102	0.540918239	5.251768646	0.074218985
KO	chr18.P00967	0.515258769	1	0.99999888	0.970194825	0.271307401	0.039598943	0.039598943	0.052292462	16.98908479	0.4083	0.989618473	0.401624841	4.447731999	0.087009179
KO	chr18.P00968	0.414533528	0.461645713	0.9999998	0.769429383	0.202614271	0.074473467	0.074473467	0.050407615	11.0370361	0.4201	0.999740238	0.415420281	2.889489295	0.073033811
KO	chr18.P00969	0.665476942	1	0.998490866	0.99159557	0.31907307	0.029568281	0.029568281	0.019398217	11.41021839	0.7223	0.997506033	0.717097017	2.98718819	0.067852792
KO	chr18.P00970	0.629527868	1	1	0.988277044	1.866107905	0.199223168	0.106758654	0.021651404	9.138541032	0.6874	0.770755538	0.689624076	2.392464448	0.174080087
KO	chr18.P00971	0.560306127	1	1	0.978882824	7.801153736	0.213293751	0.027341309	0.018136213	0.388215006	0.7317	0.910626152	0.73293039	0.101634451	0.335948959
KO	chr18.P00972	0.383422741	1	0.999562374	0.927073771	0.126825137	0.018712205	0.018712205	0.057176733	18.27601199	0.4196	1	0.367851749	4.78464875	0.094325927
KO	chr18.P00973	0.162701993	1	0.995412703	0.725143505	0.465894991	0.165932144	0.165932144	0.111093216	15.49772734	0.1345	0.214490678	0.135049858	4.057295529	0.185751583
KO	chr18.P00974	0.019816734	0.016014745	0.634231763	0.00920408	1.932686203	0.74116012	0.383487044	0.01626675	19.93485107	0.7614	0.484752969	0.756989719	5.218931807	0.240450133
KO	chr18.P00975	0.773286711	1	0.999999957	0.997661249	6.994198895	0.172599007	0.024677452	0.014172728	23.81958762	0.7791	0.619411893	0.784819239	6.235953455	0.285784944
KO	chr18.P00976	0.404740539	1	0.985483333	0.933956112	0.166598033	0.028665873	0.028665873	0.003287548	17.76689227	0.9501	0.99895189	0.945644161	4.651361518	0.017985294
KO	chr18.P00977	0.292140771	1	0.999980148	0.872797895	2.336470893	0.237539657	0.101666003	0.034054895	10.18681467	0.5509	0.177895124	0.555256368	2.666901843	0.318092651
KO	chr18.P00978	0.077201637	0.272628341	0.975255367	0.255281983	1.444706877	0.338069493	0.234005595	0.008746412	22.20194797	0.8604	0.893218571	0.86147362	5.812456387	0.095003259
KO	chr18.P00979	0.734289035	1	1	0.996097951	0.154399436	0.023582674	0.023582674	0.021394931	20.59860798	0.6879	0.993134624	0.692700606	5.392702959	0.034847183
KO	chr18.P00980	0.428907469	0.182663111	0.924265892	0.512076558	2.715243127	0.255996435	0.09428122	0.033828881	13.80517818	0.558	0.527025731	0.55746765	3.614187197	0.287109813
KO	chr18.P00981	0.352249802	1	0.997017128	0.9109685	0.829503936	0.319946205	0.319946205	0.059116392	0.325343239	0.3613	0.772094069	0.355195077	0.085174661	0.276635995
KO	chr18.P00982	0.770022684	1	0.99999996	0.997551585	0.456198424	0.071763264	0.071763264	0.015701337	2.935989166	0.7898	0.863470203	0.76441125	0.768640166	0.067670812
KO	chr18.P00983	0.551300737	1	0.999999999	0.977329377	2.3902634	0.090929303	0.038041541	0.044432919	18.0124813	0.4566	0.438981579	0.462150033	4.715656577	0.386156987
KO	chr18.P00984	0.097527511	0.727829775	0.756157292	0.44024394	1.465688692	0.007653606	0.005221849	0.0385017	16.16159506	0.5175	0.714748447	0.513390058	4.231095693	0.226689794
KO	chr18.P00985	0.215039841	1	0.999094728	0.799290629	1.941336968	0.109039317	0.056167125	0.097591619	19.66411725	0.1738	0.129734055	0.174572395	5.148053859	0.337605381
KO	chr18.P00986	0.570059324	1	0.999941297	0.980465507	0.500627845	0.002040874	0.002040874	0.028682001	2.368945253	0.6184	0.933547163	0.610120234	0.620188417	0.085423296
KO	chr18.P00987	0.342358912	1	0.999999978	0.906010327	5.138611427	0.976093329	0.189952742	0.036481022	17.34024968	0.5364	0.454427089	0.532032828	4.539666751	0.859450275
KO	chr18.P00988	0.562295896	1	0.989247468	0.978193698	210.0698705	6.249269055	0.029748526	0.04117525	3.375391841	0.4947	0.827220501	0.489665835	0.883675518	7.472958196
KO	chr18.P00989	0.16447724	1	0.999127299	0.729052394	0.172062682	0.102150523	0.102150523	0.085542495	14.59167892	0.2215	0.999999595	0.218786433	3.820092608	0.108547368
KO	chr18.P00990	0.157566207	1	0.999998924	0.71776017	2.55925754	0.406940651	0.159007308	0.063839793	2.548996177	0.3224	0.812620019	0.326063731	0.667325639	0.457348466
KO	chr18.P00991	0.150601911	0.978228462	0.979101227	0.69392639	0.876421129	0.17732704	0.17732704	0.082119588	2.431843605	0.2313	0.21607376	0.233147066	0.636655167	0.259479944
KO	chr18.P00992	0.150079149	0.343302431	0.999447061	0.430785013	4.710091554	0.425361172	0.090308472	0.084852215	11.87416419	0.2258	0.042950821	0.221613818	3.108648915	0.54811553
KO	chr18.P00993	0.066836006	1	0.983896231	0.488312076	4.117140042	0.664433385	0.161382265	0.046155042	23.02734453	0.4489	0.510960662	0.448197745	6.0285447	0.456571013
KO	chr18.P00994	0.039683248	0.064077372	0.830320393	0.055181712	0.498097774	0.178010562	0.178010562	0.163596991	22.75930619	0.0432	0.008068373	0.047829824	5.958372428	0.273242718
KO	chr18.P00995	0.920675821	1	1	0.999911556	0.151461781	0.00701318	0.00701318	0.004554984	2.151647115	0.9297	0.99980284	0.925439753	0.563299897	0.019946541
KO	chr18.P00996	0.698181703	1	0.999922247	0.994078408	0.088263915	0.016174468	0.016174468	0.019347469	2.377599608	0.7134	0.999854299	0.717727471	0.622454122	0.023823231
KO	chr18.P00997	0.005544462	1	0.999639387	0.109136483	76.91987857	4.893307039	0.063615637	0.08385559	5.680718876	0.2223	0.719810486	0.225756598	1.487208724	6.199302497
KO	chr18.P00998	0.010388808	1	0.418419796	0.092266194	0.032594672	0.052675676	0.052675676	0.152041818	4.59572754	0.0497	1	0.060446819	1.203158656	0.046686951
KO	chr18.P00999	0.489991633	1	0.999808832	0.964188151	0.621837184	0.129883095	0.129883095	0.040423809	21.35699343	0.4866	0.821426468	0.496227671	5.591247805	0.135395833
KO	chr18.P01000	0.121232027	1	0.972195048	0.639314343	0.081312757	0.056217885	0.056217885	0.044825879	1.321965362	0.4522	0.999999494	0.458930886	0.346089723	0.035114257
KO	chr18.P01001	0.195654064	1	0.722445029	0.688442999	0.217091325	0.142522981	0.142522981	0.054347383	23.88505834	0.3905	0.999995343	0.387075519	6.25309365	0.10123384
KO	chr18.P01002	0.951317418	1	0.999999996	0.999980042	0.146584683	0.057426627	0.057426627	0.001776784	3.968810969	0.9731	0.999003908	0.970268783	1.039032282	0.011596135
KO	chr18.P01003	0.428009039	1	0.999999991	0.945335537	1.427321591	0.077380173	0.054213552	0.006621691	21.09648086	0.8925	0.774000913	0.893361471	5.523045775	0.092769864
KO	chr18.P01004	0.045993892	0.778346081	0.74495225	0.298473539	0.212159109	0.164434162	0.164434162	0.150628056	20.46266466	0.0499	0.931589729	0.06218917	5.357113082	0.148914825
KO	chr18.P01005	0.042562846	1	0.789152656	0.340982041	1.722006089	0.187043256	0.108619393	0.014212979	12.28141523	0.7889	0.854485004	0.784275364	3.215266989	0.167975172
KO	chr18.P01006	0.367777418	1	0.999996076	0.919646855	1.242935851	0.189756175	0.152667714	0.067485563	7.5248363	0.3061	0.641669172	0.305129807	1.969997537	0.267444514
KO	chr18.P01007	0.123928862	1	0.991797374	0.650634815	1.263486994	0.49752717	0.393773083	0.116428095	22.18327014	0.1079	0.182782182	0.121888297	5.807566542	0.499144246
KO	chr18.P01008	0.221335634	0.02082144	0.910740703	0.090038138	0.747066546	0.028206389	0.028206389	0.059733347	4.729950175	0.3641	0.502386444	0.351255856	1.23829806	0.210752903
KO	chr18.P01009	0.053007	0.214927858	0.856876565	0.159554089	1.29022893	0.399761085	0.309837329	0.165121069	14.80991119	0.0515	0.012854259	0.046363904	3.877225682	0.421757758
KO	chr18.P01010	0.533302959	1	0.994854682	0.973411606	1.170970807	0.036766745	0.031398515	0.034129021	23.6786687	0.5499	0.854940019	0.554532925	6.199060969	0.188640051
KO	chr18.P01011	0.032902636	0.182663111	0.735453295	0.093346244	2.954728271	1.290665786	0.436813699	0.117101122	16.58132806	0.0948	0.132232793	0.120316257	4.340981536	1.033353543
KO	chr18.P01012	0.964550556	0.356714313	0.981238691	0.903248796	0.349174702	0.016134578	0.016134578	0.005293925	20.0617779	0.9164	0.933920947	0.913848052	5.252161172	0.036834467
KO	chr18.P01013	0.431673923	0.80431031	0.999812342	0.908718502	0.280050025	0.032434415	0.032434415	0.045652169	1.014595775	0.4608	0.997786292	0.452230465	0.265620553	0.098042759
KO	chr18.P01014	0.493911114	1	1	0.965198177	0.183779042	0.04031159	0.04031159	0.014860951	2.879160677	0.7769	0.99505844	0.775568445	0.753762503	0.029577228
KO	chr18.P01015	0.065838666	1	0.999537549	0.48849176	4.044334798	0.595071414	0.147137031	0.082968695	22.56988908	0.2255	0.377557139	0.229504322	5.908783143	0.527806233
KO	chr18.P01016	0.284974215	1	0.999841629	0.867231205	1.035994952	0.24023062	0.231883967	0.044171629	13.31794486	0.4895	0.435189616	0.464302265	3.48662981	0.221449042
KO	chr18.P01017	0.231482542	0.978228462	0.998281049	0.812107144	0.81617581	0.013512374	0.013512374	0.0138976	17.39892042	0.7818	0.849871391	0.788546307	4.555026715	0.105743803
KO	chr18.P01018	0.265925751	1	0.999945132	0.851411991	0.581536628	0.021708075	0.021708075	0.08054388	21.47160113	0.2394	0.141281428	0.240051339	5.621252032	0.132505277
KO	chr18.P01019	0.785915695	1	0.999742268	0.998046958	0.133214862	0.037599092	0.037599092	0.013314003	0.101093983	0.8055	0.99999436	0.796507204	0.026466343	0.033445095
KO	chr18.P01020	0.013961157	1	0.981624054	0.198609539	4.739166975	1.269757902	0.267928501	0.054913804	21.93970433	0.3725	0.471014329	0.383153052	5.743801162	0.848679974
KO	chr18.P01021	0.171261127	1	0.999376483	0.739923603	0.532615022	0.254914861	0.254914861	0.095027671	1.175802727	0.1899	0.469977313	0.183210896	0.307824434	0.265546032
KO	chr18.P01022	0.160046103	1	0.998052445	0.721435034	0.603691734	0.259162838	0.259162838	0.097701325	15.63820248	0.172	0.683609524	0.174211448	4.094071835	0.251729881
KO	chr18.P01023	0.682642863	1	1	0.993015146	28.55872571	0.766092788	0.026825174	0.014300515	23.30176234	0.8115	0.853416615	0.783093781	6.100387114	1.426281504
KO	chr18.P01024	0.140071972	1	0.999997739	0.685986243	0.850222333	0.192873792	0.192873792	0.050955928	18.98357091	0.4101	0.761930817	0.411361872	4.969887242	0.147912508
KO	chr18.P01025	0.363606807	1	0.999955562	0.917529012	0.356055386	0.126423238	0.126423238	0.064646214	4.032763096	0.3309	0.980040915	0.321320282	1.05577491	0.131887709
KO	chr18.P01026	0.12903232	0.656882165	0.993733671	0.5504406	1.116858208	0.215555003	0.193001226	0.10905624	13.63540244	0.1494	0.093953728	0.140418637	3.56974001	0.250503419
KO	chr18.P01027	0.804382607	1	0.999999944	0.998538517	0.344071253	0.067150727	0.067150727	0.015013551	2.331850332	0.7707	0.971669449	0.773531195	0.610476989	0.051348243
KO	chr18.P01028	0.411462918	1	0.999797524	0.939065699	0.955110575	0.166999129	0.166999129	0.00406491	21.19001762	0.9331	0.736190157	0.933203536	5.547533641	0.047163797
KO	chr18.P01029	0.093017693	1	0.95716863	0.56482	1.379037791	0.453542794	0.328883513	0.095385444	16.11646331	0.1834	0.186390315	0.181981833	4.219280229	0.369979592
KO	chr18.P01030	0.594045388	1	0.999999997	0.98398607	5.463118362	0.205999385	0.037707289	0.033391476	19.79947583	0.5768	0.786860164	0.561770655	5.183490651	0.470450438
KO	chr18.P01031	0.119667781	0.429204112	0.989535636	0.427826101	4.753738209	0.83187961	0.17499483	0.117609473	23.53606405	0.1189	0.121098367	0.119141507	6.16172716	0.830705687
KO	chr18.P01032	0.699469191	1	0.999999927	0.994164577	0.441356953	0.082823107	0.082823107	0.023010172	6.861214993	0.6774	0.972601839	0.673537896	1.796261885	0.0902485
KO	chr18.P01033	0.208599727	0.398729328	0.996922873	0.546408485	7.677593162	0.009501583	0.001237573	0.07969847	0.38428601	0.2436	0.717425712	0.243834382	0.100605842	1.121161217
KO	chr18.P01034	0.214746291	0.148472128	0.999974005	0.331010821	0.904411259	0.339443558	0.339443558	0.070245164	22.34075441	0.2998	0.001145478	0.290131005	5.848795827	0.309739243
KO	chr18.P01035	0.418111482	1	0.996064157	0.941044459	0.14522334	0.051104923	0.051104923	0.052607134	22.15076246	0.3966	0.999985022	0.399364068	5.799056051	0.060411694
KO	chr18.P01036	0.650312196	1	0.999261927	0.990304842	0.141475181	0.053941976	0.053941976	0.023039	0.132655825	0.6711	0.999999647	0.673200462	0.034729214	0.046883005
KO	chr18.P01037	0.61892212	1	1	0.987099241	2.152462446	0.040725364	0.01892036	0.009787818	19.67286495	0.8464	0.682499577	0.846237632	5.150343999	0.130416261
KO	chr18.P01038	0.21751677	1	0.999999944	0.802424336	8.287831452	0.071681157	0.008648964	0.007141299	22.52906407	0.8861	0.736190157	0.885462333	5.89809518	0.406607477
KO	chr18.P01039	0.93532208	0.168184799	0.92678022	0.696806175	2.402528699	0.221356349	0.092134737	0.007282416	20.6401744	0.8817	0.850430272	0.883328424	5.403585023	0.141325651
KO	chr18.P01040	0.291358238	1	1	0.872208547	4.227477023	0.267412258	0.063255757	0.025766315	14.2130639	0.6411	0.868475007	0.641985033	3.720971427	0.341819438
KO	chr18.P01041	0.095335211	1	0.960641051	0.572189989	0.148370994	0.013225582	0.013225582	0.121600813	22.02492451	0.1052	0.999990109	0.1102853	5.766111754	0.105346684
KO	chr18.P01042	0.631058197	0.888146959	0.998696742	0.978788007	0.445962909	0.065942769	0.065942769	0.026558608	21.86836635	0.6313	0.970392263	0.633174974	5.725124923	0.07573799
KO	chr18.P01043	0.775780769	1	1	0.997742655	0.58148887	0.024642652	0.024642652	0.022448729	4.240338359	0.6828	0.274000115	0.680141495	1.110117987	0.09955568
KO	chr18.P01044	0.685884828	1	0.999999999	0.993248496	2.216167194	0.167392435	0.075532403	0.007875081	4.564226064	0.8787	0.785711819	0.874419008	1.194911589	0.170350291
KO	chr18.P01045	0.16379842	1	0.99902664	0.727916963	8.975786154	0.61969693	0.069040964	0.088553826	8.893555541	0.1986	0.09188558	0.206843731	2.328327396	1.896577369
KO	chr18.P01046	0.100768753	0.978228462	0.734089456	0.511906359	17.39995557	2.106398804	0.121057712	0.128043301	3.010763426	0.0942	0.043071454	0.0972832	0.788216022	1.938551489
KO	chr18.P01047	0.007667876	0.053152912	0.252350838	0.005383091	30.84587874	1.458954175	0.047298188	0.249842593	3.328235767	0.0056	0.000227483	0.007438736	0.871330086	4.708497814
KO	chr18.P01048	0.154710127	1	0.999998282	0.712835286	9.273223176	1.281258574	0.138167555	0.036407707	21.30613022	0.5339	0.828812481	0.532721048	5.577931847	1.001646198
KO	chr18.P01049	0.31994686	1	0.975025283	0.887009991	0.043684961	0.026617666	0.026617666	0.018022363	2.968313263	0.7437	1	0.734374818	0.777102595	0.018619487
KO	chr18.P01050	0.223462411	0.80431031	0.99275784	0.750993807	62.77370057	3.198317197	0.050949955	0.051349656	23.35464088	0.4061	0.446222242	0.408470656	6.114230685	4.388690644
KO	chr18.P01051	0.720629651	1	0.85323438	0.986625991	0.142727314	0.131962297	0.131962297	0.017897241	11.9919443	0.7521	0.999985768	0.735965335	3.139483676	0.047626885
KO	chr18.P01052	0.553495084	1	0.999999961	0.977715829	2.717220624	0.270680286	0.099616602	0.0082112	3.988313286	0.8656	0.864844442	0.86940378	1.044137977	0.143302762
KO	chr18.P01053	0.773091144	1	0.99999986	0.997654777	0.435897265	0.0572842	0.0572842	0.021495842	8.29633045	0.6802	0.969176762	0.691488591	2.171974233	0.071198145
KO	chr18.P01054	0.523492408	1	1	0.971962003	1.938080997	0.207601018	0.107116791	0.042892215	8.966174528	0.4777	0.905891134	0.474977327	2.347339002	0.437452101
KO	chr18.P01055	0.006134131	0.429204112	0.477686589	0.037704056	30.29783277	4.157711967	0.137228032	0.104887863	23.45429725	0.145	0.085088257	0.152036066	6.140320661	3.0730818
KO	chr18.P01056	0.019931188	0.130615873	0.579486552	0.043144794	4.019478509	1.202945178	0.299278918	0.208380872	22.16676814	0.0171	0.008400264	0.018681887	5.803246328	1.349151236
KO	chr18.P01057	0.89966974	0.088187539	0.179264662	0.203336612	0.687046655	0.116860445	0.116860445	0.006647262	2.032205666	0.8898	0.828912155	0.89297119	0.532030199	0.054254442
KO	chr18.P01058	0.157052071	0.55229475	0.704236183	0.470528789	0.672798084	0.326653724	0.326653724	0.054546717	10.69462837	0.3871	0.451113487	0.385690848	2.79984716	0.173267089
KO	chr18.P01059	0.264972891	1	0.999823585	0.850545442	3.864654777	0.24382611	0.063091304	0.06434627	20.529173	0.3297	0.222515402	0.323076961	5.374524923	0.667884782
KO	chr18.P01060	0.003043193	0.680079932	0.170070535	0.014279344	0.754284978	0.475324515	0.475324515	0.02933418	2.334641652	0.6204	0.860548814	0.603199043	0.611207755	0.156918771
KO	chr18.P01061	0.003689805	0.014400825	0.215555641	0.000883059	0.740647918	0.324962106	0.324962106	0.275661158	23.79601277	0.0039	0.000375243	0.00408033	6.229781575	0.371393015
KO	chr18.P01062	0.044107863	0.262343055	0.840426512	0.159154983	0.420000311	0.191791506	0.191791506	0.167491851	12.47033055	0.0468	0.049048675	0.044167214	3.264724904	0.198887519
KO	chr18.P01063	0.011528939	1	0.437671832	0.102315034	2.764500097	0.827136062	0.299199144	0.045920333	2.092016845	0.4609	0.834450375	0.450075736	0.547688729	0.405171748
KO	chr18.P01064	0.567953964	1	0.99999993	0.980136093	1.663728525	0.41744782	0.250911019	0.004070394	23.99564295	0.955	0.668092805	0.933116325	6.282044634	0.126192471
KO	chr18.P01065	0.580103648	1	0.975229196	0.979778407	1.026831944	0.073870456	0.071940161	0.038021677	20.6413974	0.5249	0.461045315	0.517762328	5.403905203	0.193914769
KO	chr18.P01066	0.05426498	0.343302431	0.871730841	0.221001789	0.828843338	0.304031525	0.304031525	0.111380648	23.19294593	0.1338	0.090696586	0.134307997	6.071899045	0.255058544
KO	chr18.P01067	0.084688898	0.859180834	0.853346787	0.474441937	5.781401886	0.119884314	0.020736201	0.106091389	23.34750233	0.1426	0.104721321	0.148592286	6.112361816	0.831991696
KO	chr18.P01068	0.029266558	1	0.935383692	0.303081933	4.020723201	0.895468166	0.222713209	0.032935566	21.38720298	0.566	0.222518561	0.566288905	5.599156648	0.451382941
KO	chr18.P01069	0.509266716	0.80431031	0.996622598	0.937810478	2.328121335	0.417947351	0.179521292	0.025251926	11.9099039	0.6516	0.846897755	0.647766395	3.118005549	0.250394658
KO	chr18.P01070	0.285041136	1	0.998476396	0.866977002	0.872741014	0.063881463	0.063881463	0.044498892	21.41665869	0.4644	0.462348564	0.461608102	5.606868133	0.176677162
KO	chr18.P01071	0.54048853	0.318168664	0.983685119	0.736797308	0.643741978	0.120850318	0.120850318	0.03609997	23.20528909	0.5326	0.90886548	0.535618929	6.075130478	0.121698688
KO	chr18.P01072	0.023463427	0.242453463	0.840410674	0.098571085	0.756050156	0.3844911	0.3844911	0.124071476	21.47401248	0.1013	0.018552594	0.105117212	5.621883322	0.317903319
KO	chr18.P01073	0.67239588	1	0.999580118	0.992216192	4.541441796	0.400892073	0.088274185	0.035697698	4.254568653	0.5373	0.837828815	0.539429356	1.113843469	0.516225036
KO	chr18.P01074	0.543125677	0.978228462	0.943924675	0.967047561	0.951229558	0.029984275	0.029984275	0.032622925	23.64879788	0.5769	0.424958258	0.569407006	6.191240806	0.148102971
KO	chr18.P01075	0.142465887	1	0.970600681	0.682497545	0.072743855	0.056631352	0.056631352	0.123363994	16.52542503	0.0882	0.999999971	0.106573373	4.326346155	0.061794758
KO	chr18.P01076	0.68717514	0.917113085	0.99651973	0.988115168	2.8971239	0.539950049	0.18637451	0.018933511	1.338827162	0.7586	0.642864542	0.722889566	0.350504131	0.358347954
KO	chr18.P01077	0.018403146	0.130615873	0.389521126	0.030232351	1.435436352	0.590158876	0.411135523	0.016601032	8.99055567	0.758	0.846597896	0.752633866	2.35372197	0.18111412
KO	chr18.P01078	0.118025827	0.496152136	0.984998097	0.456953982	3.724640855	0.733313546	0.196881679	0.029574596	18.65897069	0.5974	0.90727313	0.600666309	4.884907103	0.386601354
KO	chr18.P01079	0.422877019	1	0.962030901	0.937244691	0.114767219	0.054661027	0.054661027	0.057304291	20.93762502	0.3641	0.99998298	0.36700656	5.481457411	0.051596038
KO	chr18.P01080	0.672569182	1	1	0.992252096	0.251943676	0.02344788	0.02344788	0.014704041	19.72257363	0.777	0.993865685	0.777668497	5.163357701	0.04648786
KO	chr18.P01081	0.243334519	1	0.999912199	0.830248759	0.974101499	0.300733725	0.300733725	0.082904634	21.82981488	0.2273	0.711872203	0.229777275	5.715032171	0.342403627
KO	chr18.P01082	0.047863845	0.318168664	0.722780224	0.17254383	4.538807099	1.531950017	0.33752261	0.159177492	22.94794761	0.0401	0.055342695	0.052330729	6.007758635	1.47713808
KO	chr18.P01083	0.000305319	0.012273256	0.040221869	2.11E-05	1.154934252	0.824167783	0.713605802	0.290903479	22.63354681	0.0015	0.003696442	0.002832364	5.925448699	0.755508531
KO	chr18.P01084	0.382763336	0.009865313	0.61899924	0.059399558	0.30848671	0.063450659	0.063450659	0.050757901	22.86736817	0.441	0.1283418	0.412823283	5.986662987	0.102506625
KO	chr18.P01085	0.00217179	0.306403563	0.153809982	0.005362058	1.212141283	0.596183852	0.491843534	0.137798712	1.285286969	0.0782	0.069831068	0.080305689	0.336487342	0.554475123
KO	chr18.P01086	0.498673018	1	1	0.966366844	0.733199406	0.019121414	0.019121414	0.042947686	21.48146961	0.4685	0.481247177	0.474509746	5.623835592	0.170006988
KO	chr18.P01087	0.052264493	0.168184799	0.82063027	0.130513791	2.113131535	0.651309041	0.308219829	0.170975851	20.24456136	0.0386	0.01895144	0.041115803	5.30001377	0.822825401
KO	chr18.P01088	0.060227932	0.752381851	0.903694687	0.380865841	3.161908291	0.909809637	0.287740679	0.153727847	22.10059906	0.0526	0.057532531	0.058428881	5.785923303	1.03017221
KO	chr18.P01089	0.893585207	1	0.999999996	0.999781768	2.896284837	0.177784342	0.061383583	0.003033006	3.705228476	0.949	0.787715495	0.949751505	0.970026547	0.124330018
KO	chr18.P01090	0.624648086	1	0.99482646	0.987383917	24.16871885	3.673890922	0.152010164	0.025517817	23.29773272	0.6495	0.87769462	0.644771888	6.099332163	2.113591182
KO	chr18.P01091	0.939103343	1	0.998811691	0.999958318	0.467905294	0.05942713	0.05942713	0.007374876	18.23167763	0.8815	0.961712458	0.881932892	4.773042041	0.056078899
KO	chr18.P01092	0.945454431	1	0.999999999	0.9999718	1.543022677	0.036326636	0.023542516	0.009065057	16.16908102	0.857	0.765533933	0.85678463	4.233055513	0.127306601
KO	chr18.P01093	0.797943118	1	0.999988359	0.99838002	1.170233564	0.101723388	0.086925714	0.02130071	20.3472037	0.6849	0.668097512	0.693834077	5.326885472	0.165522617
KO	chr18.P01094	0.37858468	1	0.9848379	0.922147946	21.14046569	1.257513049	0.059483697	0.057396373	20.76823801	0.3765	0.877525291	0.366397568	5.437111998	3.019744274
KO	chr18.P01095	0.931973587	1	0.99867758	0.9999416	0.062579741	0.001566217	0.001566217	0.000920027	3.979951497	0.9849	0.999999281	0.984499823	1.041948865	0.004470527
KO	chr18.P01096	0.899482826	1	0.996414746	0.99979824	0.370947333	0.047053461	0.047053461	0.006317129	18.75304141	0.8957	0.953659761	0.89802217	4.90953476	0.036737753
KO	chr18.P01097	0.679573363	0.680079932	1	0.95654111	0.631735678	0.10180595	0.10180595	0.013531206	14.116163	0.812	0.93891985	0.793535541	3.695602831	0.110171872
KO	chr18.P01098	0.954681813	1	1	0.999983943	2.281231174	0.098435759	0.043150278	0.004147865	8.200273862	0.9284	0.74953185	0.931885065	2.146826677	0.162084952
KO	chr18.P01099	0.12675885	0.859180834	0.775911709	0.551283351	1.61055057	0.079172686	0.049158771	0.062887256	22.06844424	0.324	0.424958258	0.331751379	5.777505191	0.357852756
KO	chr18.P01100	0.124364356	1	0.998814046	0.653486729	1.643211077	0.283149257	0.172314599	0.009750038	21.62068917	0.846	0.877974242	0.846785896	5.660283188	0.162230883
KO	chr18.P01101	0.792500466	1	0.998512695	0.998205288	12.69434649	1.72901573	0.136203603	0.023039209	3.964969237	0.6798	0.855263919	0.673198022	1.038026519	1.36252152
KO	chr18.P01102	0.482273951	1	0.999616369	0.962155125	0.80649725	0.044175183	0.044175183	0.029071389	23.39582891	0.6366	0.606412237	0.605978964	6.125013687	0.164688799
KO	chr18.P01103	0.846257384	1	1	0.999315582	2.142317089	0.070448015	0.032884028	0.025091899	5.445814182	0.6724	0.785103083	0.649574942	1.425710819	0.339370193
KO	chr18.P01104	0.005301575	1	0.272211115	0.041754306	1.393810905	0.500932916	0.359398046	0.022567402	11.99209949	0.6857	0.769060714	0.678740635	3.139524305	0.177257091
KO	chr18.P01105	0.118531834	1	0.974720611	0.633948	0.38779473	0.19003012	0.19003012	0.06907037	6.571750335	0.2945	0.998493532	0.296429453	1.720480214	0.137591859
KO	chr18.P01106	0.501154743	1	0.955842356	0.961332416	278.6225866	27.48290892	0.098638482	0.054266214	6.324508583	0.3892	0.790390753	0.387640696	1.655752475	20.79290422
KO	chr18.P01107	0.260516771	1	0.96792259	0.838862846	108.2132857	7.63198405	0.070527237	0.079972699	3.560287227	0.24	0.249315877	0.242601169	0.932081016	13.46491517
KO	chr18.P01108	0.234638512	1	0.99375831	0.819815297	0.590873557	0.178930027	0.178930027	0.054010799	21.0450802	0.3927	0.088586523	0.389424203	5.509589112	0.140474282
KO	chr18.P01109	0.55206259	1	0.999967639	0.977460984	1.593660111	0.432387825	0.271317467	0.026486316	12.03046467	0.6265	0.770210735	0.633974098	3.149568285	0.270913322
KO	chr18.P01110	0.240952576	1	0.919988365	0.807201005	110.4692131	13.65787235	0.123635101	0.039042512	5.990859241	0.5079	0.345698478	0.508505644	1.568403282	8.502004383
KO	chr18.P01111	0.972464732	0.182663111	0.894355702	0.719972335	0.371077799	0.138407167	0.138407167	0.001916943	3.128382176	0.9683	0.995806639	0.96795916	0.819008539	0.026249358
KO	chr18.P01112	0.005047826	0.252057768	0.362919805	0.017627762	0.258199763	0.217561742	0.217561742	0.203542913	8.228939151	0.0171	0.999995343	0.020733097	2.154331232	0.203542232
KO	chr18.P01113	0.619140035	1	0.949613044	0.983142064	0.166023074	0.072207097	0.072207097	0.024275845	15.23547709	0.7117	0.999996195	0.658871555	3.988638574	0.076512358
KO	chr18.P01114	0.939287459	1	0.999999997	0.999960925	1.191449085	0.14504266	0.121736348	0.003786846	23.24231064	0.9382	0.731450103	0.937635809	6.084822698	0.053760085
KO	chr18.P01115	0.751538995	1	0.999984015	0.996859661	2.284734646	0.378048845	0.165467288	0.011110182	1.679118293	0.8231	0.853102886	0.827255806	0.439592141	0.195355504
KO	chr18.P01116	0.065177308	0.182663111	0.876470393	0.166657511	0.522322015	0.180438437	0.180438437	0.153780761	20.90400464	0.0603	0.018724304	0.058366586	5.472655616	0.215290985
KO	chr18.P01117	0.123947795	0.330735547	0.916130405	0.363068851	0.386764818	0.164324924	0.164324924	0.122418094	20.01662201	0.1081	0.21949079	0.108549877	5.240339387	0.191016925
KO	chr18.P01118	0.764281262	1	1	0.997349866	0.081836979	0.015890891	0.015890891	0.014855676	13.60897631	0.7762	0.999997653	0.775638963	3.562821668	0.021713294
KO	chr18.P01119	0.770971615	1	0.999997289	0.997583767	0.677256013	0.134546072	0.134546072	0.007795029	8.474461869	0.8802	0.828888221	0.875617457	2.218608929	0.057348973
KO	chr18.P01120	0.45750974	1	0.999318413	0.955041059	5.075146297	0.328992559	0.064824251	0.03242778	11.11452547	0.5797	0.771194887	0.571361434	2.909775965	0.443010084
KO	chr18.P01121	0.036645081	0.917113085	0.978977843	0.336999771	5.078635156	0.936136562	0.184328374	0.128222109	3.565330925	0.0935	0.088351519	0.09694376	0.933401453	0.840653016
KO	chr18.P01122	0.463688267	1	0.913107291	0.943653678	1.684105266	0.263878409	0.156687598	0.061165561	5.624373048	0.3524	0.819224115	0.342268891	1.472457421	0.325602809
KO	chr18.P01123	0.129920089	1	0.99966781	0.665535018	4.157745168	0.011948037	0.002873682	0.046521858	11.66758347	0.4352	0.393942946	0.445277451	3.05456621	0.341224261
KO	chr18.P01124	0.568838458	1	0.99934368	0.980217763	0.366473933	0.138848438	0.138848438	0.030832902	18.5728391	0.6615	0.990617595	0.587572468	4.862357906	0.119770973
KO	chr18.P01125	0.815820259	1	0.999990537	0.998792107	0.448860347	0.075628311	0.075628311	0.007542998	16.83914143	0.8945	0.914197522	0.879400682	4.408476918	0.041569895
KO	chr18.P01126	0.774160914	1	0.999804483	0.997685055	0.015834016	0.020946515	0.020946515	0.008518598	14.10822642	0.9408	1	0.864840761	3.693525041	0.007970373
KO	chr18.P01127	0.00398701	0.198222128	0.276281503	0.009816304	9.91400211	1.2529385	0.126380697	0.196216787	15.97467975	0.0218	0.017648097	0.024245834	4.18216138	1.395295895
KO	chr18.P01128	0.831144359	1	0.999999997	0.999081534	2.131346797	0.191555417	0.089875292	0.005261065	14.96274281	0.9174	0.82393267	0.914360602	3.917236906	0.130065694
KO	chr18.P01129	0.305680473	0.917113085	0.999845294	0.863535231	1.616967108	0.418513613	0.258826299	0.068046356	14.99521869	0.3017	0.165626495	0.302024073	3.925739074	0.399329272
KO	chr18.P01130	0.33142533	1	0.9999948	0.899537086	53.86154937	1.761875618	0.032711195	0.065243583	15.18027094	0.318	0.455313852	0.317848382	3.97418564	5.834703607
KO	chr18.P01131	0.958025672	1	0.999989652	0.999987265	61.51655998	2.80116936	0.045535208	0.010369592	18.55953478	0.8374	0.897872336	0.837836725	4.858874844	1.570364457
KO	chr18.P01132	0.420716481	1	0.999413483	0.942563777	1309.287412	13.11676813	0.01001825	0.039924785	3.391288426	0.5008	0.733336197	0.500630868	0.887837234	65.3067447
KO	chr18.P01133	0.30623238	1	0.989879087	0.880875588	0.655255396	0.027082791	0.027082791	0.052143308	5.28068397	0.4007	0.477760861	0.402700634	1.38247983	0.176028276
KO	chr18.P01134	0.204576728	1	0.922430518	0.765762341	16.61225866	0.08830332	0.005315552	0.034074172	10.48332129	0.5649	0.484752969	0.555068147	2.744527097	2.574687428
KO	chr18.P01135	0.009250752	0.016014745	0.034424989	0.000445939	0.224260417	0.191152195	0.191152195	0.297834545	12.20835185	0.0023	0.347480733	0.00239264	3.196139042	0.206234995
KO	chr18.P01136	0.696018368	0.125235816	0.541787799	0.411461642	1.15651624	0.22082535	0.19094012	0.023217173	22.24036743	0.6627	0.859187033	0.671118423	5.822514578	0.144668013
KO	chr18.P01137	0.205119037	1	0.999492874	0.787311952	0.733392775	0.20721492	0.20721492	0.00283909	22.17691016	0.9539	0.778510995	0.952891815	5.805901503	0.037172889
KO	chr18.P01138	0.977993052	1	0.999999994	0.999998194	0.220398069	0.041607455	0.041607455	0.002881132	20.57322839	0.9495	0.994702745	0.952210154	5.386058598	0.019153809
KO	chr18.P01139	0.380980917	1	0.999982201	0.926018307	0.292522905	0.01943295	0.01943295	0.05367638	21.89783064	0.3917	0.950695478	0.391771033	5.732838657	0.090482214
KO	chr18.P01140	0.997438061	1	0.999984014	0.999999997	0.6408524	0.007747643	0.007747643	0.000167895	22.63103099	0.9977	0.915953597	0.997154392	5.924790059	0.009414384
KO	chr18.P01141	0.434586813	1	0.997578584	0.947295107	0.133188181	0.051143302	0.051143302	0.025781446	21.82097446	0.6366	0.999810966	0.641815702	5.712717756	0.032947682
KO	chr18.P01142	0.687249415	0.232849158	0.791452256	0.658735219	70.66030505	11.458203	0.16215898	0.022397214	4.490907251	0.6814	0.886677181	0.680750436	1.175716769	5.382287419
KO	chr18.P01143	0.720989293	1	0.990336207	0.995041487	1.230555234	0.166458668	0.135271187	0.019335761	12.65734859	0.7189	0.879315454	0.71787299	3.313686112	0.121213037
KO	chr18.P01144	0.026068431	0.252057768	0.674102417	0.093481586	1.010986141	0.367253367	0.363262514	0.021173739	12.2612762	0.7079	0.498631755	0.695364276	3.209994603	0.127663026
KO	chr18.P01145	0.904893143	1	0.999999891	0.999845625	1.125701743	0.059635847	0.052976597	0.011908789	16.74164353	0.8191	0.751499409	0.815986733	4.382952026	0.101099253
KO	chr18.P01146	0.527037017	1	0.99999997	0.972696714	1.244382026	0.208203538	0.167314807	0.044935914	15.22945559	0.4617	0.036536444	0.458033252	3.987062149	0.240547373
KO	chr18.P01147	0.21102768	0.252057768	0.892881849	0.412706863	2.511425097	0.499899895	0.19905029	0.083228212	2.538028748	0.2284	0.178015944	0.228401684	0.664454372	0.529357834
KO	chr18.P01148	0.483147411	0.80431031	0.999588901	0.92942532	0.629322393	0.097179661	0.097179661	0.044295068	9.939247779	0.469	0.826073122	0.46328433	2.602088984	0.159937677
KO	chr18.P01149	0.733248039	1	1	0.996048073	3.230378741	0.331126399	0.102503894	0.018845682	13.66455957	0.7382	0.258554382	0.723989278	3.577373331	0.267307488
KO	chr18.P01150	0.485642205	1	1	0.963091427	10.09634673	0.814694831	0.080692042	0.035758582	2.272911579	0.5426	0.438981579	0.538851016	0.59504686	0.748015201
KO	chr18.P01151	0.374343534	1	0.999883987	0.922853549	64.64629737	2.013979532	0.031153826	0.04339878	6.958192678	0.4718	0.415448295	0.470723417	1.821650583	2.93493061
KO	chr18.P01152	0.204105899	0.80431031	0.942191257	0.712773417	5.058127958	0.135569753	0.026802357	0.067488217	4.3293325	0.3066	0.342223387	0.305115037	1.133416598	0.619088663
KO	chr18.P01153	0.131988377	0.7032777	0.967897775	0.567183382	1.344581915	0.038601191	0.028708694	0.019996134	0.461785697	0.7118	0.91250295	0.709708135	0.120895213	0.14319176
KO	chr18.P01154	0.025506247	0.252057768	0.589011622	0.08377674	0.990070264	0.310219262	0.310219262	0.193029897	12.64728866	0.0229	0.011771682	0.025942123	3.311052428	0.355253146
KO	chr18.P01155	0.864197174	0.021895772	0.373201286	0.128662161	4.474454702	0.644630843	0.144069141	0.008664759	22.01668575	0.8609	0.882894914	0.862679059	5.76395485	0.226866854
KO	chr18.P01156	0.593580373	1	0.999999999	0.983922912	2.827112025	0.167738148	0.059331978	0.017857402	7.160786943	0.7339	0.536915288	0.736472437	1.874689638	0.174961993
KO	chr18.P01157	0.137451522	0.514488154	0.859650889	0.469383209	0.493386066	0.209318472	0.209318472	0.119876484	19.75634756	0.0898	0.140693909	0.114032628	5.172199697	0.231263861
KO	chr18.P01158	0.809712352	0.532824172	0.984151989	0.944095334	13.53420414	0.577175034	0.042645657	0.01765066	3.060806598	0.7425	0.659894017	0.739109266	0.801317294	0.802217807
KO	chr18.P01159	0.795153906	1	0.999997848	0.998308051	4.324650936	0.380008412	0.087870308	0.013734504	11.14307026	0.7916	0.578349096	0.790763559	2.917248973	0.267354657
KO	chr18.P01160	0.223114516	1	0.999697886	0.808753376	2.568793169	0.382954945	0.149079712	0.090304312	9.228197423	0.1979	0.174535535	0.200185774	2.415936436	0.444619081
KO	chr18.P01161	0.594348065	1	0.999439596	0.983981948	3.435941495	0.391034507	0.113807091	0.025623826	15.36096878	0.6414	0.826181303	0.643581634	4.021492223	0.397922451
KO	chr18.P01162	0.949317342	1	0.99989446	0.999977309	10.38883971	0.950972215	0.091537866	0.014038717	17.30654511	0.7878	0.801711366	0.786632561	4.530842916	0.435837805
KO	chr18.P01163	0.795734179	1	0.998011724	0.998281631	7.489730782	0.709417506	0.094718692	0.006726648	16.2947962	0.8905	0.809679081	0.891760583	4.265967668	0.228798713
KO	chr18.P01164	0.784173584	1	0.999789747	0.997996946	4.036507365	0.413040739	0.102326269	0.013821865	15.87063337	0.7943	0.81917878	0.789575174	4.154922101	0.23789265
KO	chr18.P01165	0.937005795	1	1	0.999956273	2.218201389	0.003259278	0.001469334	0.002479272	13.44837397	0.9567	0.886956848	0.958744627	3.520776072	0.072777188
KO	chr18.P01166	0.012089447	1	0.999993851	0.183316392	36.89721643	2.124036773	0.057566315	0.063963132	6.637410521	0.3163	0.642864542	0.325334002	1.737670011	1.917556313
KO	chr18.P01167	0.40710754	1	0.999995551	0.937359856	9.189523647	0.324278605	0.035287858	0.042780438	1.835140157	0.4763	0.16048203	0.47592083	0.48043857	0.68398815
KO	chr18.P01168	0.330613963	1	0.999999999	0.899042269	11.22195789	0.773100154	0.068891735	0.040183835	6.435473805	0.4923	0.79316677	0.498340548	1.684803102	0.819277478
KO	chr18.P01169	0.340102323	1	0.934350974	0.890895384	0.201049188	0.106216455	0.106216455	0.067450974	2.831116678	0.3113	0.999854299	0.305322339	0.741184613	0.096339827
KO	chr18.P01170	0.505003922	0.330735547	0.905567691	0.706738113	0.101383693	0.067085081	0.067085081	0.037427813	21.23082154	0.551	0.999999922	0.523219942	5.558216083	0.045839807
KO	chr18.P01171	0.42226105	1	0.999999045	0.943232634	0.044308627	0.036297816	0.036297816	0.055552192	21.12078036	0.416	1	0.378776971	5.529407368	0.036849714
KO	chr18.P01172	0.007597168	0.076969946	0.528628537	0.012902392	2.967283357	0.577781663	0.194717387	0.146914506	18.00626309	0.0682	0.010759091	0.066993239	4.714028652	0.483059182
KO	chr18.P01173	0.246265036	1	0.997111848	0.832472326	0.016312392	0.022831997	0.022831997	0.082373232	22.16421692	0.1792	1	0.232053262	5.802578419	0.021460915
KO	chr18.P01174	0.826402076	0.917113085	0.999943341	0.997110553	1.91780226	0.108150239	0.0563928	0.004012019	21.93259039	0.9337	0.841413086	0.934045089	5.741938738	0.078325003
KO	chr18.P01175	0.584256568	1	0.999998997	0.98261578	2.293584905	0.167871017	0.073191542	0.039723628	4.750979449	0.5023	0.751499409	0.502416153	1.243803511	0.214157207
KO	chr18.P01176	0.825935659	0.461645713	0.999142156	0.926012921	2.200612793	0.389333596	0.176920537	0.020881472	5.782712292	0.7018	0.784019062	0.698898621	1.513910538	0.223819326
KO	chr18.P01177	0.362753944	1	0.999999992	0.917099812	1.189630102	0.202485432	0.170208732	0.044111294	21.38363568	0.458	0.581159543	0.464800578	5.598222731	0.219487967
KO	chr18.P01178	0.002556974	0.161454397	0.20164415	0.00453811	0.544586019	0.278009553	0.278009553	0.165444748	0.381807852	0.0491	0.034685671	0.04605806	0.099957062	0.234006188
KO	chr18.P01179	0.006719303	0.283633402	0.295861005	0.020558927	0.387138641	0.197651628	0.197651628	0.032596652	9.210535038	0.5693	0.976490305	0.569669765	2.411312434	0.080371509
KO	chr18.P01180	0.417249689	1	0.999999996	0.941344525	0.527987294	0.16289625	0.16289625	0.020922646	12.32629207	0.69	0.990424969	0.698399688	3.227015718	0.106060767
KO	chr18.P01181	0.044434556	1	0.849026959	0.36398495	1.211435336	0.39590648	0.32680777	0.054033096	11.0825313	0.3923	0.046458506	0.389268199	2.901399908	0.253749905
KO	chr18.P01182	0.167987613	1	0.999999254	0.734937589	7.164153588	0.378479189	0.052829575	0.060470912	13.55280934	0.3409	0.393739267	0.346600404	3.548117189	0.939365769
KO	chr18.P01183	0.944129533	0.571765329	0.833026215	0.952691113	0.511127509	0.034641144	0.034641144	0.00060812	4.607524108	0.9889	0.830247091	0.989729218	1.206246991	0.010544427
KO	chr18.P01184	0.308764172	1	0.999602378	0.884740238	0.406779588	0.060015576	0.060015576	0.063721157	12.52626743	0.33	0.841303513	0.326767085	3.279369145	0.115307134
KO	chr18.P01185	0.438374828	1	0.999999676	0.948963228	7.241624655	0.057940583	0.008001047	0.012298718	7.730685751	0.8186	0.878738269	0.81053702	2.023888797	0.323633557
KO	chr18.P01186	0.458028187	1	0.985604482	0.953247285	3.453509613	0.119631747	0.034640629	0.023026544	1.688961088	0.6821	0.884746884	0.673346246	0.442168979	0.26941516
KO	chr18.P01187	0.70355329	1	0.999999927	0.994421237	9.786347023	0.378912555	0.038718488	0.029504547	20.32769731	0.6058	0.909371201	0.601403222	5.321778711	0.717235226
KO	chr18.P01188	0.831468416	1	1	0.999087065	2.805831934	0.223553302	0.079674516	0.006592737	20.99236485	0.8916	0.873838301	0.893803568	5.495788265	0.137158802
KO	chr18.P01189	0.351226065	0.613081759	0.995351488	0.798679705	2.366875064	0.491221643	0.207540166	0.077397322	6.408839501	0.2509	0.713476513	0.254417235	1.677830258	0.581260702
KO	chr18.P01190	0.922360543	1	1	0.999917183	0.821968854	0.048025825	0.048025825	0.005279471	1.389835186	0.9148	0.8625709	0.914073466	0.363858001	0.057009671
KO	chr18.P01191	0.236931478	0.656882165	0.997070139	0.713652756	1.093785313	0.193866376	0.177243536	0.083808926	4.786435774	0.224	0.034944675	0.225952344	1.253085955	0.325666812
KO	chr18.P01192	0.24547876	1	0.999866026	0.832365897	0.570992399	0.088773316	0.088773316	0.047194077	1.503326673	0.4318	0.617794217	0.439972119	0.393570003	0.123390296
KO	chr18.P01193	0.191228725	0.978228462	0.998628496	0.763106012	2.928091185	0.068143699	0.023272396	0.092981499	23.4439343	0.1854	0.133055722	0.19039132	6.137607648	0.604674294
KO	chr18.P01194	0.483701983	1	0.999999999	0.962582518	0.544332004	0.085236595	0.085236595	0.033929003	12.66821412	0.5548	0.299386282	0.556487053	3.316530702	0.100054957
KO	chr18.P01195	0.07984479	1	0.999234405	0.536539715	0.920792271	0.271331437	0.271331437	0.080225551	10.32816862	0.2427	0.476333127	0.24146928	2.703908222	0.271823392
KO	chr18.P01196	0.058670645	1	0.999999509	0.460959961	25.99428469	2.653575227	0.102083025	0.025009674	7.433988126	0.6397	0.859187033	0.650506043	1.94621354	2.177386125
KO	chr18.P01197	0.185643928	1	0.999508364	0.761331121	4.225255282	0.017046908	0.004034527	0.066895516	13.14104192	0.3137	0.234053863	0.308429924	3.440316731	0.637598028
KO	chr18.P01198	0.667718615	0.496152136	0.958718926	0.890789587	18.00904792	1.71160933	0.095041633	0.0290263	7.874108915	0.6043	0.695103591	0.606457145	2.061436893	1.000377341
KO	chr18.P01199	0.378968045	1	0.999999992	0.925079083	0.271978564	0.018679749	0.018679749	0.047012407	16.90984108	0.4363	0.99895189	0.441400017	4.426986043	0.087473245
KO	chr18.P01200	0.276579678	1	0.99998548	0.860490895	0.135490666	0.054883751	0.054883751	0.07301448	1.102945946	0.2769	0.999933732	0.275777701	0.288750574	0.057060825
KO	chr18.P01201	0.52910772	1	0.999972308	0.973115874	13.55954352	0.347101196	0.025598295	0.029153079	19.20408601	0.6026	0.871834336	0.605113525	5.027617961	0.78431355
KO	chr18.P01202	0.031953256	0.142220261	0.817492875	0.082657112	1.382213539	0.342455227	0.247758553	0.149517319	15.49388653	0.0619	0.003675426	0.063591043	4.056290009	0.425297949
KO	chr18.P01203	0.329717423	1	0.999999993	0.898491782	0.632365572	0.124560878	0.124560878	0.039487338	14.22089546	0.5052	0.577780738	0.504520896	3.723021725	0.133174691
KO	chr18.P01204	0.441936757	1	0.995955278	0.949563713	1.556773118	0.439204833	0.28212514	0.037834668	11.67946602	0.5995	0.846597896	0.519475152	3.057677054	0.397019243
KO	chr18.P01205	0.191938734	1	0.999915268	0.770186651	2.094720562	0.212171755	0.101288811	0.082862662	12.63968226	0.227	0.07990383	0.229956276	3.309061078	0.345568255
KO	chr18.P01206	0.950703922	1	1	0.999979268	1.658939575	0.095137423	0.057348335	0.005416512	7.850664263	0.9201	0.665660723	0.911938278	2.055299098	0.134779115
KO	chr18.P01207	0.339978418	1	0.999946858	0.904623359	0.346731566	0.060055127	0.060055127	0.027584638	18.63675619	0.6339	0.992483702	0.621934535	4.879091361	0.094956166
KO	chr18.P01208	0.086899815	1	0.977864078	0.552722901	1.777242987	0.437217704	0.246008963	0.013776477	16.85420391	0.7925	0.820433792	0.790192386	4.412420264	0.152998504
KO	chr18.P01209	0.115125332	1	0.997893885	0.632424294	2.732129194	0.634160064	0.232112034	0.07761018	9.27992	0.2498	0.34844628	0.253420495	2.429477375	0.505167943
KO	chr18.P01210	0.751697176	1	1	0.996866599	0.052354413	0.016842619	0.016842619	0.018600954	16.58289594	0.7316	1	0.727061832	4.341392004	0.02083706
KO	chr18.P01211	0.474312662	1	0.89199285	0.943537746	241.8099685	12.43823181	0.051438044	0.05375254	7.768096632	0.3927	0.339801425	0.391235401	2.033682943	13.89272458
KO	chr18.P01212	0.543511206	1	0.999996052	0.975914746	1.027829983	0.068951205	0.067084252	0.02651621	19.11991424	0.6445	0.879676031	0.633643533	5.005581843	0.166204386
KO	chr18.P01213	0.04912066	0.917113085	0.972828746	0.395229429	13.15178807	1.853858161	0.14095864	0.103799689	12.51386132	0.1525	0.052972569	0.155214186	3.276121233	1.716353148
KO	chr18.P01214	0.637426173	1	0.999945903	0.989096709	3.301972164	0.408349512	0.123668369	0.024691845	23.02501	0.6581	0.621964667	0.654116905	6.027933521	0.232123955
KO	chr18.P01215	0.96792665	1	1	0.999994366	17.53824549	0.232332961	0.013247218	0.006193729	19.45480245	0.9038	0.876020363	0.89991705	5.093255372	0.448437308
KO	chr18.P01216	0.388751888	0.917113085	0.911452862	0.895524941	28.46534061	1.054251571	0.037036324	0.050565703	12.46575303	0.4013	0.487499698	0.414246334	3.263526513	2.056314385
KO	chr18.P01217	0.742027304	0.496152136	0.994442435	0.918810809	16.66525581	2.09385709	0.125642061	0.02111273	8.973797124	0.695	0.866487077	0.696100655	2.349334593	1.098542432
KO	chr18.P01218	0.049704755	0.168184799	0.493877805	0.089008114	0.128585363	0.106619407	0.106619407	0.079847104	3.389904738	0.2402	0.999998272	0.243165244	0.887474985	0.07259322
KO	chr18.P01219	0.158450312	0.7032777	0.999439431	0.624087394	0.645790896	0.235681485	0.235681485	0.091621452	18.16888005	0.1881	0.227059438	0.195309353	4.756601673	0.219703421
KO	chr18.P01220	0.22866557	1	0.997984964	0.814470321	1.404830608	0.358216442	0.254989064	0.029914729	15.80008083	0.6308	0.246214341	0.597100135	4.136451489	0.223591619
KO	chr18.P01221	0.275984922	1	1	0.860002155	6.437230949	0.008662721	0.001345722	0.022526516	7.832735243	0.6871	0.897872336	0.679222958	2.050605291	0.381259907
KO	chr18.P01222	0.214100737	1	0.998989797	0.798151293	0.243536007	0.063220617	0.063220617	0.060147064	12.7578125	0.3481	0.997903878	0.348637323	3.339987502	0.089444004
KO	chr18.P01223	0.806877164	1	1	0.998596783	0.527996328	0.062163415	0.062163415	0.012806249	0.928365404	0.8061	0.974439979	0.803494883	0.243045494	0.062796949
KO	chr18.P01224	0.048634076	1	0.835125744	0.379152122	1.695753795	0.298868774	0.176245381	0.031236069	8.057056816	0.5947	0.269235664	0.583434189	2.109332542	0.230419126
KO	chr18.P01225	0.11873695	0.978228462	0.986512312	0.631726696	2.548179021	0.791644409	0.310670641	0.019981008	4.210708661	0.7076	0.830952006	0.70989417	1.10236095	0.319841787
KO	chr18.P01226	0.336539328	1	0.999970387	0.902607581	4.505388807	0.717034575	0.159150432	0.031318627	8.633580372	0.5791	0.893554515	0.58259016	2.260266056	0.490377104
KO	chr18.P01227	0.608253803	1	0.968297453	0.983286465	5.547189666	0.574960304	0.103648936	0.027911396	22.49643821	0.6269	0.892732102	0.61839435	5.88955375	0.838292147
KO	chr18.P01228	0.438582807	0.859180834	0.989452653	0.922149372	5.640173262	0.940114663	0.166681877	0.049889192	3.09104686	0.4247	0.619411893	0.419292022	0.809234176	0.86835663
KO	chr18.P01229	0.752627865	1	0.974512812	0.996057569	1.097922221	0.135251687	0.123188769	0.016799749	13.17598161	0.7538	0.877360423	0.750055668	3.44946392	0.091784466
KO	chr18.P01230	0.889036065	0.778346081	0.995441586	0.993455014	0.400188941	0.121602163	0.121602163	0.008737556	20.5713996	0.8968	0.968599045	0.861604293	5.38557982	0.064652561
KO	chr18.P01231	0.976133796	1	0.999775864	0.999997629	9.006891344	0.220883292	0.02452381	0.001445207	10.19430529	0.9746	0.889878674	0.975753311	2.668862883	0.224921056
KO	chr18.P01232	0.703177915	1	0.956282996	0.992241699	0.194737761	0.042626797	0.042626797	0.030423446	19.0200303	0.6398	0.99983036	0.59180352	4.979432289	0.102485441
KO	chr18.P01233	0.694636166	1	0.999913009	0.993845817	0.653634646	0.206746558	0.206746558	0.027039354	6.256802194	0.6639	0.655793154	0.627884716	1.638026984	0.123672528
KO	chr18.P01234	0.830517446	1	1	0.999070768	0.199913276	0.03405687	0.03405687	0.010735201	0.188147839	0.8307	0.991877211	0.832597429	0.049256989	0.024872466
KO	chr18.P01235	0.644050815	0.752381851	0.997402959	0.962479995	1.039627387	0.052806226	0.050793416	0.000141948	19.12808678	0.9972	0.761095711	0.997593663	5.007721409	0.010881082
KO	chr18.P01236	0.713112413	0.168184799	0.730502039	0.560635429	11.26201878	1.768832352	0.157061748	0.003257253	21.33011141	0.9441	0.693655161	0.946132126	5.58421011	0.320494013
KO	chr18.P01237	0.600172624	0.370126195	0.978744525	0.802309307	3.547445492	0.472200978	0.133110143	0.035877496	17.39390089	0.5496	0.375137714	0.537723128	4.553712604	0.468343349
KO	chr18.P01238	0.341711878	1	0.999959746	0.905630037	6.052969239	0.345318927	0.05704951	0.05977873	1.901714735	0.3501	0.278784292	0.350967715	0.497867753	0.628615133
KO	chr18.P01239	0.98974772	1	1	0.999999819	0.180572182	0.015641876	0.015641876	0.000499477	21.47760197	0.9919	0.979352937	0.991556831	5.622823046	0.005942376
KO	chr18.P01240	0.223823884	1	1	0.809625655	0.801482558	0.122749802	0.122749802	0.035644532	22.4243046	0.5389	0.245655276	0.539934865	5.870669215	0.15623611
KO	chr18.P01241	0.422943631	0.370126195	0.974254068	0.708978999	43.01018348	3.696733063	0.085950181	0.023196366	22.87810753	0.6674	0.88031051	0.671361248	5.989474546	1.76896219
KO	chr18.P01242	0.335515099	1	0.999883087	0.901981024	9.946032434	0.697729363	0.070151527	0.04057796	1.557789286	0.5058	0.898694306	0.494874871	0.407828281	0.89932237
KO	chr18.P01243	0.503338441	0.283633402	0.990907645	0.688665371	0.659305825	0.105861803	0.105861803	0.036231389	14.50522927	0.5293	0.910626152	0.534379579	3.797460142	0.142669333
KO	chr18.P01244	0.765759042	1	0.91528066	0.994254475	0.668756642	0.17571955	0.17571955	0.011017084	0.769447945	0.8294	0.834056193	0.82857898	0.201441001	0.068835433
KO	chr18.P01245	0.155328571	0.370126195	0.922088001	0.437397298	0.439358949	0.220581703	0.220581703	0.09868804	11.19029113	0.1655	0.227145234	0.170996393	2.929611368	0.188302059
KO	chr18.P01246	0.426723197	1	0.987744256	0.94294689	1.173668794	0.085955215	0.073236347	0.045292805	5.397398266	0.4461	0.117780441	0.455133192	1.413035562	0.160951674
KO	chr18.P01247	0.305144178	1	0.999962086	0.882292091	0.098578426	0.058058837	0.058058837	0.078776314	19.85051541	0.2537	0.999999948	0.248024676	5.196852782	0.064901833
KO	chr18.P01248	0.068397738	1	0.972470761	0.491097216	0.386596476	0.208191398	0.208191398	0.112544605	18.43518073	0.1234	0.802657396	0.131342795	4.82631903	0.225988428
KO	chr18.P01249	0.463212887	1	0.999999981	0.956852555	4.286669842	0.532589655	0.124243218	0.035449065	12.29678685	0.5454	0.640636587	0.541797199	3.21929127	0.508899189
KO	chr18.P01250	0.611813559	1	0.999989441	0.986260501	0.179173808	0.001723005	0.001723005	0.008307743	14.07069882	0.8712	0.998277142	0.867968266	3.683700337	0.030586255
KO	chr18.P01251	0.301722144	1	0.983225556	0.876181812	0.159252783	0.049176904	0.049176904	0.057692302	11.79324753	0.3712	0.999615864	0.364446838	3.087464984	0.071682422
KO	chr18.P01252	0.728004061	0.978228462	0.999978156	0.994933819	0.970304977	0.183799542	0.183799542	0.016105372	10.17440756	0.772	0.850144469	0.759101016	2.663653672	0.152515055
KO	chr18.P01253	0.897706358	1	1	0.9998068	2.352559833	0.460291949	0.195655788	0.004050827	9.919930292	0.9353	0.846510521	0.933427541	2.597031678	0.162761105
KO	chr18.P01254	0.262750179	1	0.999507065	0.848498159	0.278473529	0.049003861	0.049003861	0.000444544	0.475688622	0.9921	0.996926776	0.992482123	0.12453499	0.011738924
KO	chr18.P01255	0.460138077	1	0.999999935	0.955934149	399.4236066	40.35651127	0.101036871	0.048795623	5.55812966	0.4231	0.427242502	0.427570568	1.455114942	42.41682691
KO	chr18.P01256	0.304199811	1	0.999992863	0.881631706	353.0251444	12.36563464	0.035027631	0.065508362	5.395224612	0.3236	0.568970821	0.316320785	1.4124665	45.08445282
KO	chr18.P01257	0.730734578	1	0.999711563	0.995915366	0.047606168	0.017848291	0.017848291	0.017815768	7.654772627	0.7467	1	0.737002734	2.004014787	0.021205752
KO	chr18.P01258	0.211285791	1	0.999620232	0.794939023	33.12706072	4.670708074	0.140993737	0.08876756	4.384484513	0.2023	0.240969245	0.206019787	1.147855361	5.122314282
KO	chr18.P01259	0.894538786	1	0.999997172	0.999787731	5.010107523	0.930249773	0.185674612	0.005267526	6.278966076	0.9137	0.838795621	0.914259806	1.643829475	0.281240411
KO	chr18.P01260	0.277301777	1	0.999993132	0.861087847	9.264341924	0.323495777	0.034918376	0.046295237	5.44235511	0.4607	0.479283769	0.447079505	1.424805236	1.433404129
KO	chr18.P01261	0.536109202	0.571765329	0.956906856	0.873691673	8.20971865	1.074506983	0.130882315	0.027341019	2.561561183	0.632	0.235328049	0.624586348	0.670615149	0.972151951
KO	chr18.P01262	0.639442976	1	0.998745272	0.989222824	0.059918256	0.034835329	0.034835329	0.026670605	4.084148555	0.7064	0.999999999	0.631938795	1.069227591	0.032367571
KO	chr18.P01263	0.917941112	1	1	0.999901876	0.164045659	0.01859627	0.01859627	0.002618512	11.12301407	0.9578	0.99983036	0.956475759	2.911998275	0.017618263
KO	chr18.P01264	0.150045944	1	0.904838016	0.677539021	0.210814754	0.197389215	0.197389215	0.063059693	17.18078388	0.36	0.999696013	0.330714888	4.497918702	0.127348929
KO	chr18.P01265	0.573322241	1	1	0.980980885	0.596867291	0.000871251	0.000871251	0.02882896	22.80232306	0.6078	0.989726453	0.608554167	5.969634217	0.15255849
KO	chr18.P01266	0.376722344	1	0.988195694	0.921870524	0.074442561	0.033537776	0.033537776	0.027552558	4.083811726	0.6214	0.999999992	0.622283123	1.06913941	0.027581892
KO	chr18.P01267	0.756463671	1	0.999999999	0.997056479	0.399994465	0.040290814	0.040290814	0.009461238	8.964239564	0.8663	0.892979014	0.850988104	2.34683243	0.051711735
KO	chr18.P01268	0.207564009	1	0.999756703	0.790425076	0.451132794	0.148490558	0.148490558	0.084275486	11.52157343	0.2263	0.154360201	0.224002379	3.016340871	0.150045739
KO	chr18.P01269	0.920746671	1	1	0.999911797	0.498840111	0.01560317	0.01560317	0.004635779	16.98420892	0.9289	0.816423446	0.92416564	4.446455497	0.035610771
KO	chr18.P01270	0.219424143	1	0.999661633	0.804545544	0.141488572	0.025686463	0.025686463	0.055650946	2.795303795	0.3815	0.997786292	0.378104233	0.731808822	0.064805072
KO	chr18.P01271	0.040425364	1	0.242004717	0.159779078	0.09471689	0.091174327	0.091174327	0.07398333	1.337363965	0.2779	0.999999804	0.270915681	0.350121067	0.060319809
KO	chr18.P01272	0.16468181	1	0.86367578	0.690126501	0.115860224	0.090460803	0.090460803	0.100784472	0.75435952	0.1546	0.999999687	0.164349589	0.197490861	0.080298144
KO	chr18.P01273	0.565346229	1	0.878203158	0.965834777	0.218230586	0.048222291	0.048222291	0.038831622	4.908917642	0.5244	0.999517855	0.510405104	1.285151633	0.067949592
KO	chr18.P01274	0.484518719	0.478898925	0.950167936	0.805833276	0.620405935	0.237050819	0.237050819	0.007478079	17.8175524	0.8764	0.96576797	0.880377668	4.66462431	0.065745051
KO	chr18.P01275	0.39113832	0.80431031	0.999999509	0.888788353	0.59583172	0.041277427	0.041277427	0.0614193	2.986314914	0.3769	0.499452562	0.34069941	0.781815416	0.222220596
KO	chr18.P01276	0.173350803	1	0.998501991	0.742921773	0.442139189	0.102847269	0.102847269	0.099265172	9.683557289	0.17	0.465794864	0.169141818	2.53514937	0.168578903
KO	chr18.P01277	0.941211565	1	0.999999987	0.999964577	2.882208103	0.217042469	0.075304232	0.003513095	11.94783651	0.9386	0.74953185	0.942018628	3.127936283	0.094363919
KO	chr18.P01278	0.852318917	0.232849158	0.999156322	0.778695738	28.9925304	0.927548992	0.031992688	0.01154998	21.33588199	0.8245	0.745474518	0.821031898	5.585720842	1.119420583
KO	chr18.P01279	0.484183804	1	1	0.962709422	0.173918973	0.000954881	0.000954881	0.040814763	12.02599758	0.502	0.999735082	0.492803492	3.148398803	0.06360263
KO	chr18.P01280	0.024227193	0.656882165	0.918443083	0.206874021	3.864245923	0.820220469	0.212258869	0.144294607	17.65843569	0.0659	0.160928602	0.070589908	4.622967652	1.213186259
KO	chr18.P01281	0.092796391	1	0.999952956	0.575625776	23.96782226	1.545366347	0.064476711	0.039216461	3.808299772	0.5124	0.87042733	0.506943902	0.997010549	2.258307124
KO	chr18.P01282	0.780175513	1	0.999999991	0.997881161	0.342736878	0.032332187	0.032332187	0.011295727	14.49453738	0.8308	0.916344986	0.824624634	3.794661013	0.039350827
KO	chr18.P01283	0.93034347	1	1	0.999940569	0.203827094	0.017774886	0.017774886	0.005504785	7.16452572	0.9064	0.999695328	0.910565393	1.875668447	0.025837399
KO	chr18.P01284	0.148629537	0.7032777	0.963270615	0.597173406	1.287616541	0.286539998	0.222535195	0.074455803	14.93973064	0.26	0.139392146	0.268573969	3.911212335	0.254006672
KO	chr18.P01285	0.891104962	1	0.999982534	0.999765574	0.33584689	0.002079213	0.002079213	0.008674702	2.546989987	0.8619	0.933137521	0.862532185	0.666800419	0.047647192
KO	chr18.P01286	0.897475632	0.496152136	0.990231107	0.94982756	1.317938509	0.257192159	0.195147313	0.007386536	15.64332974	0.8849	0.757201539	0.881757046	4.095414148	0.091531645
KO	chr18.P01287	0.842654967	0.092128922	0.352748002	0.303142693	1.345209211	0.287655099	0.2138367	0.018028234	16.77534505	0.7274	0.871317655	0.734300266	4.391775064	0.133994067
KO	chr18.P01288	0.131255548	0.100660992	0.993705323	0.193261313	1.419567448	0.29869138	0.210410136	0.103229245	8.63811949	0.1575	0.121573232	0.156905053	2.261454394	0.286704087
KO	chr18.P01289	0.160216897	0.294638462	0.971547279	0.405050455	2.376268639	0.002280319	0.000959622	0.059974248	0.980970963	0.3511	0.502386444	0.349728891	0.256817598	0.406490174
KO	chr18.P01290	0.094703139	1	0.993245182	0.579198215	0.094321647	0.072117767	0.072117767	0.006634015	2.556531	0.8925	0.999998856	0.893173357	0.669298251	0.018899204
KO	chr18.P01291	1	1	NA	1	0	0	0	NA	NA	0	1	NA	0	0
KO	chr18.P01292	0.239501744	1	0.443080439	0.611154525	0.047119489	0.000728423	0.000728423	0.008210548	7.798774228	0.8781	1	0.869413484	2.041714319	0.014356636
KO	chr18.P01293	0.437792915	1	0.999999555	0.948765012	3.027615305	0.048157763	0.01590617	0.038245176	2.063024198	0.5092	0.323760153	0.51572226	0.540098472	0.400795005
KO	chr18.P01294	0.660991959	1	1	0.991301034	0.200346217	0.068601803	0.068601803	0.026158073	22.29139022	0.646	0.999884905	0.637614502	5.835872312	0.063404822
KO	chr18.P01295	0.085560222	1	0.971091503	0.546928563	2.397936585	0.37993143	0.158440983	0.040518872	9.184556912	0.4973	0.896429134	0.495393013	2.404511377	0.24662157
KO	chr18.P01296	0.372810435	1	0.999969415	0.922125795	0.876866417	0.187470349	0.187470349	0.043858071	21.0317229	0.465	0.227145234	0.466897446	5.50609218	0.162620262
KO	chr18.P01297	0.064932799	1	0.48998819	0.330614594	0.487758886	0.262544857	0.262544857	0.115835352	11.55556354	0.1106	0.216662947	0.123288775	3.025239459	0.217251132
KO	chr18.P01298	0.228778166	1	0.99999997	0.815095091	22.00742682	2.196678919	0.099815346	0.032950583	9.678049999	0.5649	0.530978832	0.566139531	2.533707565	1.695774798
KO	chr18.P01299	0.143439244	0.80431031	0.986977006	0.630036769	0.146402171	0.003064193	0.003064193	0.047164952	5.880709267	0.4368	0.996848896	0.440200747	1.539566086	0.048746535
KO	chr18.P01300	0.215506028	1	0.999999992	0.800070512	0.301874432	0.113342521	0.113342521	0.039351243	3.709031763	0.5075	0.998466042	0.505736905	0.971022245	0.088783384
KO	chr18.P01301	0.460049239	1	0.999999632	0.955907337	0.070126935	0.039748243	0.039748243	0.049634663	20.69706337	0.4324	0.99999999	0.421205306	5.418478521	0.041993909
KO	chr18.P01302	0.717940776	0.80431031	0.992932143	0.980987633	0.508261512	0.048873407	0.048873407	0.020282668	9.011840203	0.7059	0.959163776	0.706192629	2.359294248	0.093680746
KO	chr18.P01303	0.403248422	1	0.723549641	0.87252148	0.84084565	0.349985445	0.349985445	0.021808406	17.56752018	0.6824	0.922675183	0.687747082	4.599166029	0.119021123
KO	chr18.P01304	0.632536661	1	0.998098712	0.988469262	0.507403904	0.122424712	0.122424712	0.022602536	9.758360162	0.6784	0.837828815	0.678326426	2.554732716	0.070119052
KO	chr18.P01305	0.683859734	1	1	0.993103417	0.835936008	0.053823137	0.053823137	0.009692518	14.61314177	0.847	0.876793786	0.847621296	3.825711569	0.066450258
KO	chr18.P01306	0.845825957	1	1	0.999309553	13.58433784	0.153216049	0.011278875	0.005279518	20.8526447	0.9149	0.746449089	0.914072731	5.459209616	0.369252611
KO	chr18.P01307	0.299388418	1	0.999999051	0.878180201	0.101424113	0.049971707	0.049971707	0.064547715	4.781594663	0.331	0.999996846	0.321896171	1.251818555	0.052704702
KO	chr18.P01308	0.162560724	1	0.994309048	0.724612641	0.657979666	0.156410439	0.156410439	0.0105813	11.23192845	0.8335	0.881207462	0.834799116	2.940511991	0.061383828
KO	chr18.P01309	0.18737861	1	0.999985082	0.763902494	1.244191114	0.315680624	0.25372358	0.052515614	17.83257318	0.4022	0.714748447	0.400020361	4.66855674	0.254957088
KO	chr18.P01310	0.60155898	0.634981962	0.999847984	0.926458083	0.249746184	0.06112019	0.06112019	0.029496051	0.132222867	0.6167	0.995806639	0.601492664	0.034615866	0.067996739
KO	chr18.P01311	0.031908231	0.318168664	0.854706999	0.147636232	2.24692748	0.52015613	0.231496626	0.154078427	21.58433289	0.062	0.063714058	0.058017312	5.650765136	0.498316573
KO	chr18.P01312	0.267232289	1	0.86445357	0.817506853	0.725610673	0.206831454	0.206831454	0.053905168	4.199281245	0.3834	0.104595905	0.390164051	1.099369259	0.199667746
KO	chr18.P01313	0.353960249	1	0.999989025	0.912466783	0.146971725	0.069198473	0.069198473	0.039178578	8.929391726	0.5083	0.999959611	0.507283631	2.337709287	0.059954992
KO	chr18.P01314	0.852668874	1	1	0.999400931	0.288866957	0.035870152	0.035870152	0.012994207	7.128738713	0.8053	0.959532116	0.800901534	1.866299431	0.045280619
KO	chr18.P01315	0.058441809	0.917113085	0.881946003	0.411669464	0.978711218	0.251758565	0.251758565	0.133614464	10.41689888	0.0913	0.035281032	0.087214759	2.72713775	0.385980239
KO	chr18.P01316	0.348618551	1	0.99860257	0.909274898	0.903233863	0.266873717	0.266873717	0.034769473	5.514006509	0.545	0.848639594	0.548319154	1.443563528	0.155707871
KO	chr18.P01317	0.89963852	1	1	0.999817827	1.48375572	0.018544797	0.012498551	0.010603398	17.57961191	0.8372	0.365126261	0.834482643	4.602331636	0.076722799
KO	chr18.P01318	0.552579947	1	1	0.977555293	0.33196946	0.086071599	0.086071599	0.038097029	16.69483593	0.525	0.998277142	0.517073686	4.370697827	0.10352923
KO	chr18.P01319	0.122615978	1	0.996389332	0.64900626	5.39182222	0.63518289	0.117804865	0.065367597	19.5975891	0.3085	0.57431313	0.317132043	5.130636829	0.766086103
KO	chr18.P01320	0.631534877	1	0.999992597	0.988489996	2.201747114	0.191529116	0.086989607	0.016373428	10.3613616	0.7553	0.701791674	0.755597094	2.712598124	0.149383638
KO	chr18.P01321	0.378231337	0.168184799	0.993680766	0.478734116	1.548709513	0.176716244	0.114105481	0.06863924	19.4750899	0.3091	0.15949218	0.298772924	5.098566612	0.278173709
KO	chr18.P01322	0.287824474	0.978228462	0.999841596	0.864513288	0.792431775	0.131310932	0.131310932	0.072087088	10.3981239	0.292	0.682499577	0.280508357	2.722222472	0.133704474
KO	chr18.P01323	0.175860031	1	0.969825537	0.738985734	0.169297729	0.077434222	0.077434222	0.079259218	0.988755329	0.2517	0.999992902	0.245821988	0.25885554	0.113070694
KO	chr18.P01324	0.049596932	1	0.976630963	0.41706331	1.093105495	0.074102803	0.067791081	0.097599433	12.88623492	0.1711	0.822640555	0.174546664	3.373608412	0.352473721
KO	chr18.P01325	0.513800752	0.370126195	0.835690343	0.720068253	1.193634338	0.043219899	0.036208659	0.038526553	12.42563366	0.5075	0.900222557	0.513164632	3.253023286	0.179369378
KO	chr18.P01326	0.163665892	1	0.985427093	0.724022762	1.196700447	0.266268357	0.222502095	0.083817409	3.989124193	0.2251	0.227059438	0.225916747	1.044350271	0.333043148
KO	chr18.P01327	0.448172311	0.214927858	0.999923264	0.585431878	1.021279925	0.183375563	0.179554654	0.024363112	0.414789808	0.664	0.498182221	0.657871455	0.108591718	0.135004618
KO	chr18.P01328	0.601249954	1	0.999999892	0.984940631	1.834382541	0.216868773	0.118224399	0.027404516	17.01688154	0.6305	0.619411893	0.623894158	4.455009168	0.20505531
KO	chr18.P01329	0.501685332	1	0.999290548	0.967004981	1.316477288	0.024561115	0.018656695	0.041796627	9.740566788	0.4844	0.424958258	0.48430142	2.550074422	0.237064449
KO	chr18.P01330	0.593614198	1	0.999999962	0.98392751	0.448022912	0.080023304	0.080023304	0.043653478	6.04883435	0.4887	0.927167083	0.468598121	1.58358113	0.138515445
KO	chr18.P01331	0.370513105	0.398729328	0.89139165	0.669284773	0.727392344	0.080114869	0.080114869	0.044162738	21.65218751	0.46	0.189085016	0.46437566	5.668529435	0.115898775
KO	chr18.P01332	0.2078491	0.888146959	0.877977568	0.725341449	0.779974859	0.27502188	0.27502188	0.084145544	4.758195057	0.2216	0.241116452	0.224543871	1.245692553	0.223930975
KO	chr18.P01333	0.38997781	0.978228462	0.995335079	0.925426614	1.36644823	0.228858425	0.167484153	0.053313072	2.336946943	0.394	0.39566767	0.394335648	0.611811279	0.247055191
KO	chr18.P01334	0.981434172	1	0.999999996	0.999998918	0.785460839	0.020983954	0.020983954	0.00744654	6.9573207	0.8926	0.885194254	0.880852668	1.8214223	0.083003439
KO	chr18.P01335	0.085401106	0.370126195	0.901224497	0.310197146	1.641126478	0.501378745	0.3055089	0.152503963	5.996397901	0.0516	0.016942173	0.059887279	1.569853299	0.579352746
KO	chr18.P01336	0.131575487	1	0.731169783	0.585121492	0.044059707	0.065302369	0.065302369	0.096105443	4.616349697	0.1833	1	0.179531847	1.208557525	0.048812839
KO	chr18.P01337	0.077729754	0.656882165	0.956623327	0.41892156	0.724496052	0.241793258	0.241793258	0.116046256	13.86026688	0.1276	0.075747268	0.122788748	3.628609383	0.225645982
KO	chr18.P01338	0.912890585	0.262343055	0.984996815	0.822678905	1.465775365	0.290997782	0.198528226	0.005641755	10.49833027	0.907	0.844184863	0.90843901	2.748456438	0.081089421
KO	chr18.P01339	0.931099816	1	0.99999759	0.999942513	0.60817872	0.017416684	0.017416684	0.00513135	20.73761455	0.9182	0.887234746	0.916386582	5.429094793	0.046892833
KO	chr18.P01340	0.448725883	1	1	0.952384094	11.81343232	0.568167247	0.048095019	0.010910197	18.42590762	0.8354	0.871317655	0.830100586	4.823891335	0.508506336
KO	chr18.P01341	0.940201298	1	0.998719067	0.999960352	8.709718969	1.099522145	0.126240829	0.006472897	15.73954822	0.8952	0.866134151	0.895635604	4.120604089	0.300489401
KO	chr18.P01342	0.294422215	0.461645713	0.999848078	0.677799722	22.25353103	1.227029404	0.055138639	0.079205028	8.071516921	0.2485	0.094517441	0.246068248	2.113118189	1.844941517
KO	chr18.P01343	0.56267346	1	1	0.979277124	2.801675234	0.253105698	0.090340841	0.024174902	12.85891301	0.6853	0.658160155	0.660030156	3.366455554	0.293106525
KO	chr18.P01344	0.911864404	1	0.999999995	0.999877831	9.745814132	0.403425725	0.041394769	0.001296708	10.93107154	0.9802	0.841834092	0.978219023	2.861747838	0.130494156
KO	chr18.P01345	0.509365303	1	0.999706948	0.96884278	6.972605205	0.465684594	0.066787747	0.027941221	23.6211894	0.6142	0.76590158	0.618072168	6.184012924	0.452021555
KO	chr18.P01346	0.849418123	1	0.999999997	0.999358644	0.241427949	0.016751743	0.016751743	0.006395222	17.31008913	0.8949	0.950215809	0.896824936	4.531770736	0.028250266
KO	chr18.P01347	0.372939493	1	0.999999302	0.922194019	1.889060655	0.259182946	0.137202024	0.063233603	4.710716383	0.3307	0.35131306	0.329672622	1.233262665	0.300517775
KO	chr18.P01348	0.856122811	1	0.991540309	0.999351454	3.477700702	0.129019787	0.037099164	0.009644599	22.88072214	0.8504	0.866695246	0.848317836	5.990159048	0.160858613
KO	chr18.P01349	0.530899379	1	1	0.973479919	6.940485392	0.148589473	0.021409089	0.014092374	2.483704327	0.7896	0.901375115	0.785906048	0.650232272	0.33627721
KO	chr18.P01350	0.03756844	0.398729328	0.388367909	0.112814987	0.353616258	0.178893254	0.178893254	0.073111131	6.654043916	0.2807	0.980040915	0.275289022	1.742024624	0.150917998
KO	chr18.P01351	0.092603263	0.148472128	0.653422919	0.15106719	0.400797441	0.121422351	0.121422351	0.131734011	1.116816714	0.0834	0.027250852	0.090498289	0.292381932	0.193316302
KO	chr18.P01352	0.515396906	1	0.999999999	0.970225307	0.243041638	0.062677701	0.062677701	0.047015425	20.60827732	0.4495	0.999250455	0.441376266	5.395234386	0.083360481
KO	chr18.P01353	0.708086214	1	0.999994087	0.994696102	1.418592587	0.147573351	0.104028001	0.027443779	19.75502341	0.651	0.758030563	0.623466508	5.171853036	0.252464906
KO	chr18.P01354	0.128278512	0.03278088	0.74958374	0.07359043	0.438865545	0.200067428	0.200067428	0.038203952	8.498803879	0.5179	0.357619115	0.516097979	2.224981653	0.102176311
KO	chr18.P01355	0.116359117	1	0.998155262	0.635362924	0.655627228	0.262793011	0.262793011	0.103024068	0.928203863	0.1518	0.758627761	0.157517445	0.243003203	0.28324048
KO	chr18.P01356	0.762081487	1	0.999999974	0.997269529	1.451098727	0.164959352	0.113678931	0.012211817	23.59104817	0.8201	0.876793786	0.811748587	6.176121968	0.130032082
KO	chr18.P01357	0.106196166	1	0.997445585	0.610666933	0.605252596	0.15521948	0.15521948	0.10512027	12.61865849	0.1508	0.271326883	0.151365269	3.303557068	0.218876951
KO	chr18.P01358	0.864599377	0.978228462	0.999994244	0.99930878	1.269153083	0.197368691	0.155512124	0.003364214	10.31010892	0.9423	0.897872336	0.944410337	2.699180203	0.06730004
KO	chr18.P01359	0.890278035	1	0.871673327	0.997750729	0.163944508	0.120469966	0.120469966	0.007139061	12.98564055	0.889	0.999810966	0.885496216	3.399632746	0.028465962
KO	chr18.P01360	0.789352079	0.356714313	0.623359735	0.746630171	0.667094889	0.007004101	0.007004101	0.013922787	12.47301122	0.7859	0.87769462	0.788204412	3.265426701	0.061571906
KO	chr18.P01361	0.318838949	1	0.997606116	0.891092852	0.990192185	0.218486622	0.218486622	0.080034306	4.715118399	0.243	0.082645495	0.242324928	1.23441511	0.262704584
KO	chr18.P01362	0.02763937	0.242453463	0.889897464	0.114737129	0.420752378	0.255512305	0.255512305	0.154654802	19.02100789	0.0434	0.069950018	0.057346583	4.97968822	0.233145791
KO	chr18.P01363	0.680375257	1	1	0.992848441	0.968972334	0.073533565	0.073533565	0.001254905	17.4571474	0.9788	0.854283527	0.978914194	4.570270501	0.029886256
KO	chr18.P01364	0.407395305	1	0.999999258	0.937476577	8.014956487	0.117978063	0.014719738	0.010921228	13.79443578	0.8236	0.76893678	0.829943425	3.611374841	0.536869733
KO	chr18.P01365	0.425159183	1	0.9999789	0.944298019	8.713750923	0.52361905	0.06009112	0.05040197	15.14944796	0.4012	0.813760742	0.415462256	3.966116203	0.8452267
KO	chr18.P01366	0.474646498	1	0.998820715	0.959976024	0.247531095	0.049601869	0.049601869	0.049570715	2.870140858	0.437	0.665660723	0.421687284	0.75140112	0.091188785
KO	chr18.P01367	0.630819252	1	1	0.988414721	0.980781797	0.07200471	0.07200471	0.027831457	22.3458321	0.6139	0.904133884	0.619258684	5.850125162	0.114737181
KO	chr18.P01368	0.135603584	1	0.989373417	0.674320807	1.166717901	0.351744388	0.30148195	0.019562563	0.489464959	0.7137	0.94216509	0.71505891	0.128141627	0.199202936
KO	chr18.P01369	0.114270657	1	0.986448606	0.627321408	0.133065822	0.083723489	0.083723489	0.120822198	1.749719469	0.1086	0.999999875	0.111962837	0.458075486	0.097730394
KO	chr18.P01370	0.567956162	1	0.999999999	0.980136451	1.577071736	0.14635624	0.092802526	0.033427566	10.51766823	0.5614	0.705739827	0.561414436	2.753519104	0.2601006
KO	chr18.P01371	0.995001474	1	0.999999994	0.999999979	5.720416259	0.124701583	0.02179939	0.005569147	17.27097911	0.9077	0.910626152	0.909565625	4.521531759	0.16440899
KO	chr18.P01372	0.658117741	1	0.999999454	0.991052072	0.044093507	0.000262977	0.000262977	0.024707105	22.83312582	0.6605	1	0.653943104	5.977698361	0.021646458
KO	chr18.P01373	0.739478058	0.009865313	0.59044296	0.091681198	0.401550162	0.213888068	0.213888068	0.020331139	5.991633274	0.7099	0.903388579	0.70559955	1.568605923	0.077259216
KO	chr18.P01374	0.126929903	0.076969946	0.237734902	0.059128165	0.491754477	0.167420111	0.167420111	0.111361792	0.410855899	0.1322	0.307317325	0.134356548	0.107561823	0.164645588
KO	chr18.P01375	0.206989102	0.356714313	0.794433605	0.460908346	1.110626782	0.299351551	0.269533885	0.102669304	19.68357641	0.1579	0.153357866	0.158581604	5.153148253	0.377614402
KO	chr18.P01376	0.735440071	1	0.999999927	0.996152569	0.374953604	0.072091302	0.072091302	0.011830748	12.03576962	0.831	0.918633878	0.817081563	3.150957118	0.054908278
KO	chr18.P01377	0.361841721	1	0.999998641	0.916629395	1.350266159	0.009730854	0.007206619	0.063187526	14.70064752	0.3321	0.649727397	0.329948466	3.848620521	0.24228359
KO	chr18.P01378	0.39031707	0.461645713	0.996819832	0.752745241	15.52779267	0.679638222	0.043769146	0.066703414	4.322925294	0.3232	0.094517441	0.309511558	1.131739196	0.95773443
KO	chr18.P01379	0.818278011	0.752381851	0.991999298	0.986130244	1.511787181	0.133461594	0.088280676	0.011537173	14.53331492	0.8317	0.719561448	0.821212513	3.804812949	0.166165527
KO	chr18.P01380	0.316696222	1	0.999999441	0.890184307	0.002968025	0.001440175	0.001440175	0.055555556	2	0	1	0.378754042	0.523598776	0.005896962
KO	chr18.P01381	0.189017667	0.613081759	0.991116103	0.632356216	0.578219796	0.183326854	0.183326854	0.032816076	9.54117572	0.57	0.933575704	0.567478731	2.497873962	0.116189829
KO	chr18.P01382	0.041414485	0.656882165	0.689107706	0.241532387	2.212276756	0.468232568	0.211651895	0.170607092	12.04179496	0.0413	0.025793587	0.041429146	3.152534548	0.644037075
KO	chr18.P01383	0.05989771	1	0.812857597	0.418208926	0.078606008	0.082059309	0.082059309	0.163874991	15.75708011	0.0388	1	0.047559227	4.125193927	0.087374274
KO	chr18.P01384	0.030706517	0.571765329	0.736009808	0.191310313	0.592791928	0.248157074	0.248157074	0.12912194	11.55328667	0.0999	0.064843134	0.095252395	3.024643377	0.220845208
KO	chr18.P01385	0.082677601	0.011609813	0.232524558	0.009987974	2.987285192	1.017998493	0.340777136	0.092420793	17.76355246	0.1951	0.538218701	0.192404611	4.650487159	0.690676935
KO	chr18.P01386	0.007044596	0.142220261	0.344969832	0.014077782	7.353617695	1.580886533	0.214980789	0.025928246	4.067044126	0.6519	0.187344753	0.640175104	1.064749662	0.561138215
KO	chr18.P01387	0.399818378	1	0.999955123	0.934350212	2.60571125	0.368140942	0.141282324	0.024052836	13.95902568	0.6748	0.332830362	0.661433766	3.654464377	0.346694311
KO	chr18.P01388	0.208693717	1	0.997288412	0.791183232	0.469115457	0.019928842	0.019928842	0.050092271	10.32725865	0.4172	0.998854509	0.417771342	2.703669993	0.161888569
KO	chr18.P01389	0.117946794	0.084246157	0.677766143	0.124611013	11.35205265	0.664281475	0.058516419	0.055407243	8.953442611	0.3724	0.526747082	0.379766444	2.344005794	0.996760191
KO	chr18.P01390	0.086376513	0.613081759	0.613989424	0.334737272	1.095071238	0.176994659	0.161628443	0.106100466	3.399403609	0.14	0.120877708	0.148566595	0.889961784	0.355986315
KO	chr18.P01391	0.165761025	1	0.568812843	0.579822166	0.268097969	0.091921879	0.091921879	0.058686116	21.71893651	0.3603	0.996626659	0.357966892	5.686004281	0.09528857
KO	chr18.P01392	0.555378429	0.445424912	0.575410309	0.690341243	0.140418472	0.09737631	0.09737631	0.030515627	1.895460696	0.5947	0.99983036	0.590848492	0.49623045	0.045096661
KO	chr18.P01393	0.686754529	1	0.999994682	0.99330985	0.759964593	0.143741509	0.143741509	0.015135539	2.341127104	0.7734	0.77341058	0.771906233	0.612905643	0.093580714
KO	chr18.P01394	0.535160935	1	0.999968426	0.974320133	2.909148893	0.217937801	0.074914626	0.033236038	2.108417184	0.5792	0.857470573	0.563307289	0.551982328	0.35061677
KO	chr18.P01395	0.868146223	1	0.925620792	0.998519277	0.315409707	0.144262045	0.144262045	0.00664629	2.034753442	0.8957	0.956481038	0.892986013	0.532697206	0.034603696
KO	chr18.P01396	0.362174955	1	0.999999975	0.916801665	0.590346154	0.177433605	0.177433605	0.049631571	0.93389069	0.4342	0.668624785	0.421228598	0.244492011	0.182954877
KO	chr18.P01397	0.895018757	1	1	0.999790713	1.759868834	0.11074286	0.062926769	0.001091312	2.444125836	0.9808	0.746449089	0.981639131	0.639870648	0.052527732
KO	chr18.P01398	0.024055192	1	0.71357669	0.228751554	0.119673187	0.148116948	0.148116948	0.120988019	12.05724675	0.0947	0.999999997	0.111603578	3.156579817	0.125957833
KO	chr18.P01399	0.719365545	1	0.999999476	0.995337954	0.677663211	0.110626566	0.110626566	0.022861463	2.577620326	0.661	0.863559333	0.675281105	0.674819423	0.089803622
KO	chr18.P01400	0.022185236	0.80431031	0.758432306	0.197028758	1.843050325	0.679484941	0.368674112	0.059568232	5.242454187	0.3508	0.590914418	0.352306065	1.372471297	0.425594914
KO	chr18.P01401	0.069794045	1	0.999998973	0.502927157	851.8625383	3.942986681	0.004628665	0.030606077	1.927023368	0.5776	0.810019848	0.589912808	0.504493538	44.19164684
KO	chr18.P01402	0.261625761	1	0.999988466	0.847603637	5.704614443	0.886213369	0.155350266	0.020527564	12.5861454	0.7095	0.887944996	0.703200956	3.295045159	0.460301845
KO	chr18.P01403	0.546400026	1	0.999999997	0.976447431	30.75391227	1.333806936	0.043370317	0.013355192	15.02518496	0.7996	0.204599244	0.795942879	3.933584223	1.622823561
KO	chr18.P01404	0.678963927	1	1	0.992743218	90.57794544	5.271064423	0.058193685	0.007641806	13.49912649	0.8751	0.816362257	0.877915651	3.53406305	4.451765485
KO	chr18.P01405	0.1853054	0.571765329	0.993692184	0.609044631	0.427620952	0.071391028	0.071391028	0.096847387	22.43083024	0.1729	0.149007965	0.177039625	5.872377625	0.152724209
KO	chr18.P01406	0.414688971	0.461645713	0.961015816	0.759083489	2.849359963	0.583751056	0.204870941	0.017446355	8.407943694	0.7431	0.800330929	0.741723737	2.201194512	0.228886514
KO	chr18.P01407	0.055349988	0.429204112	0.900543371	0.261759659	96.83163192	9.490023424	0.098005406	0.071310478	3.042783331	0.282	0.636221483	0.284528405	0.796598813	6.417535257
KO	chr18.P01408	0.022823035	0.003717485	0.540247693	0.002791225	0.129937885	0.115257912	0.115257912	0.195702005	0.734046573	0.0225	0.387508583	0.024512589	0.192172943	0.127840207
KO	chr18.P01409	0.583015371	1	1	0.982435917	1.014056529	0.05007679	0.049382641	0.007792987	8.981393724	0.8769	0.036828208	0.875648044	2.351323379	0.064986764
KO	chr18.P01410	0.142075248	0.370126195	0.732386897	0.368184984	0.731881034	0.111143046	0.111143046	0.100345505	12.37013202	0.1679	0.028637265	0.165720928	3.238492989	0.200763085
KO	chr18.P01411	0.744683993	1	1	0.996571463	0.950346393	0.021680313	0.021680313	0.004611276	18.05445337	0.93	0.623464008	0.924551867	4.72664484	0.064008428
KO	chr18.P01412	0.72327639	1	0.999392872	0.995523565	22.46137973	0.947223063	0.042171188	0.017635775	0.058901939	0.7364	0.898545486	0.73929946	0.015420492	0.945947702
KO	chr18.P01413	0.808778332	1	1	0.998640076	3.000714549	0.08875344	0.029577435	0.0091063	10.366561	0.8576	0.901363092	0.856179482	2.713959324	0.202283739
KO	chr18.P01414	0.182026506	1	0.999968857	0.756263578	0.343727689	0.114117685	0.114117685	0.076322618	19.31256327	0.2648	0.357374223	0.259506187	5.056017241	0.13766627
KO	chr18.P01415	0.281007163	0.80431031	0.999876085	0.812035694	1.212339172	0.255305457	0.210589134	0.084886297	16.04204473	0.2326	0.075634006	0.221473417	4.199797488	0.347332216
KO	chr18.P01416	0.785689697	1	0.88079094	0.993674927	0.805780647	0.215105091	0.215105091	0.025038769	19.08238122	0.6448	0.794173639	0.650176429	4.99575572	0.117524412
KO	chr18.P01417	0.787687312	1	1	0.998103771	0.831237261	0.12809601	0.12809601	0.006476406	0.045829967	0.8968	0.886068666	0.895581908	0.011998257	0.123000921
KO	chr18.P01418	0.80412622	1	0.983547541	0.998193609	0.151667657	0.02370322	0.02370322	0.012490841	23.7617165	0.8083	0.999441119	0.807864463	6.220802834	0.030018275
KO	chr18.P01419	0.160485445	1	0.99878781	0.722369418	0.398118194	0.113518711	0.113518711	0.099787748	14.48371255	0.1674	0.996465939	0.167478875	3.791827078	0.248213053
KO	chr18.P01420	0.256559805	1	0.998191346	0.842555962	1.201224654	0.145011439	0.120719666	0.057225884	11.89222657	0.3659	0.1283418	0.36752586	3.113377635	0.212116559
KO	chr18.P01421	0.161145331	1	0.9466214	0.709034575	0.351644316	0.133377539	0.133377539	0.070093254	23.25446161	0.2845	0.991877211	0.290938304	6.088003813	0.119268664
KO	chr18.P01422	0.054701082	1	0.974347096	0.438628404	3.67472852	0.307306334	0.083626949	0.03971261	17.20665309	0.4959	0.356826886	0.50251411	4.504691245	0.361518461
KO	chr18.P01423	0.232985701	1	0.906041327	0.794804939	0.747618206	0.138557462	0.138557462	0.091574243	20.68697337	0.1989	0.060060203	0.195482185	5.415836965	0.202744518
KO	chr18.P01424	0.103881915	0.252057768	0.76772628	0.252061719	0.674115522	0.027788154	0.027788154	0.014078767	17.77276066	0.7951	0.933575704	0.786090225	4.652897859	0.101532592
KO	chr18.P01425	0.930567831	1	1	0.999941152	1.212547577	0.111592541	0.092031475	0.003612518	22.99549381	0.9399	0.786243617	0.940424623	6.020206203	0.042870567
KO	chr18.P01426	0.920793607	1	0.999887652	0.999911605	0.258646025	0.02306789	0.02306789	0.003608654	5.386683168	0.944	0.997450728	0.94048652	1.410230356	0.026254169
KO	chr18.P01427	0.554523186	0.262343055	0.969112262	0.68773886	1.54800239	0.19688473	0.127186322	0.016183987	4.737848721	0.7638	0.778789679	0.758071813	1.240365895	0.128582027
KO	chr18.P01428	0.651337796	0.680079932	0.842797142	0.922382399	2.222371563	0.644437308	0.289977301	0.018567794	5.634318704	0.7339	0.773817319	0.727479099	1.475061187	0.226505358
KO	chr18.P01429	0.814234714	1	0.953229715	0.99775462	0.217102293	0.09202668	0.09202668	0.02194573	16.16146627	0.6944	0.947953621	0.686109289	4.231061975	0.052344189
KO	chr18.P01430	0.005337358	0.634981962	0.440045791	0.04278068	0.802371404	0.38694923	0.38694923	0.148033065	9.793200796	0.0589	0.140444964	0.065510714	2.563853973	0.321664936
KO	chr18.P01431	0.1188042	1	0.9934515	0.639691373	0.419455269	0.173337294	0.173337294	0.108788287	8.819505328	0.1424	0.536915288	0.141139607	2.308941096	0.182788158
KO	chr18.P01432	0.350145806	1	0.999998932	0.91038999	4.439529124	0.615887722	0.138728164	0.022640269	12.79964611	0.6783	0.904542281	0.677881826	3.350939514	0.397259483
KO	chr18.P01433	0.458518862	0.613081759	0.99999999	0.864188401	12.82913918	0.436239503	0.034003802	0.027422262	7.383979728	0.6231	0.731926688	0.623700834	1.933121372	0.712564438
KO	chr18.P01434	0.095380367	0.571765329	0.997853961	0.443409192	37.72438945	0.613564264	0.016264392	0.032778175	3.837819016	0.5695	0.751499409	0.567856622	1.004738669	2.151618807
KO	chr18.P01435	0.094728244	0.917113085	0.940933809	0.542749005	0.927077192	0.216014408	0.216014408	0.049607521	0.248708289	0.4137	0.775646852	0.42140981	0.065111678	0.130145575
KO	chr18.P01436	0.024753136	0.532824172	0.667641136	0.149078575	16.08282119	0.314729464	0.019569294	0.067989278	15.00906168	0.3006	0.166445483	0.302338813	3.929363159	2.52062118
KO	chr18.P01437	0.013552569	0.190442619	0.534875397	0.040405246	0.408708872	0.253432306	0.253432306	0.196273095	12.5106903	0.0204	0.093951128	0.024216821	3.275291062	0.257497471
KO	chr18.P01438	0.807494638	1	0.999682508	0.99860508	4.054619955	0.471190858	0.116210857	0.009075713	5.007036723	0.8627	0.326349219	0.856628241	1.310839149	0.18776726
KO	chr18.P01439	0.728042872	1	0.849918381	0.987082532	0.059534185	0.009967788	0.009967788	0.01900249	7.874762549	0.7447	1	0.722026975	2.061608014	0.026014723
KO	chr18.P01440	0.950672702	1	0.989405743	0.999963444	1.582209721	0.181691925	0.114834287	0.005117478	5.386745945	0.9175	0.758030563	0.916603487	1.410246791	0.075349935
KO	chr18.P01441	0.369100275	1	0.999445883	0.920205356	0.142706327	0.053480736	0.053480736	0.058831426	8.195038997	0.3966	0.999995343	0.357028549	2.145456192	0.091516976
KO	chr18.P01442	0.557783442	1	0.99993312	0.978449912	0.438166302	0.098007528	0.098007528	0.033350892	1.481448199	0.5555	0.968947009	0.562171483	0.387842231	0.096393231
KO	chr18.P01443	0.471191625	1	0.999491988	0.959095197	0.166358491	0.05953136	0.05953136	0.043357881	14.53616091	0.4818	0.999079781	0.471065534	3.805558028	0.049429505
KO	chr18.P01444	0.742200851	1	1	0.996462339	3.125221559	0.582551527	0.186403273	0.021854794	9.05613061	0.6886	0.652784424	0.687193429	2.370889449	0.50307264
KO	chr18.P01445	0.622637921	1	0.999981836	0.987520313	0.981736803	0.083209545	0.083209545	0.032344462	20.15645883	0.5701	0.82393267	0.572197812	5.276948583	0.168794018
KO	chr18.P01446	0.917129394	0.461645713	0.82791304	0.910601057	2.023415217	0.17001236	0.084022478	0.007007037	21.2454696	0.8918	0.816362257	0.887497093	5.562050936	0.102001071
KO	chr18.P01447	0.8508114	1	0.999643766	0.999373049	0.717963779	0.108394745	0.108394745	0.015699061	6.104804213	0.7745	0.76893678	0.764441269	1.598234006	0.087484364
KO	chr18.P01448	0.919617312	0.168184799	0.708283477	0.619658404	1.546329596	0.195216078	0.126244805	0.004666536	13.10275005	0.9222	0.789284441	0.923681045	3.430291941	0.079470339
KO	chr18.P01449	0.051288166	1	0.869705902	0.399024938	0.265766207	0.13370207	0.13370207	0.045858267	11.84849177	0.4523	0.969176762	0.450573587	3.101927891	0.076114469
KO	chr18.P01450	0.217334664	1	0.999995136	0.802211114	1.150927496	0.169805107	0.147537623	0.036061056	9.326895935	0.5306	0.151625695	0.535986429	2.441775646	0.193566679
KO	chr18.P01451	0.113902152	0.496152136	0.979227744	0.447288004	0.448714745	0.145647177	0.145647177	0.127172244	15.01619607	0.1012	0.062349168	0.09895279	3.931230937	0.174629406
KO	chr18.P01452	0.802268683	1	0.99994027	0.998486664	0.078702131	0.031444507	0.031444507	0.011113091	18.91696502	0.8477	1	0.827214492	4.952449862	0.025568407
KO	chr18.P01453	0.031456806	0.831745572	0.698202654	0.237720471	0.165536125	0.088570704	0.088570704	0.017681356	22.08356138	0.7388	0.999294076	0.738717205	5.781462849	0.033456552
KO	chr18.P01454	0.306944119	1	0.999918589	0.8835445	1.216338846	0.110937532	0.091206108	0.075823036	17.88530102	0.2665	0.118478779	0.261904232	4.682360858	0.279584481
KO	chr18.P01455	0.493351001	1	0.999799126	0.965033858	5.842977034	0.861883826	0.147507652	0.029998434	0.690260817	0.5948	0.456378895	0.596225575	0.180709859	0.544225393
KO	chr18.P01456	0.998626478	1	1	1	1.325731956	0.152041746	0.114685133	0.002100304	18.6738389	0.965	0.777793384	0.964945434	4.888799593	0.046728738
KO	chr18.P01457	0.134686238	1	0.999493339	0.675238033	4.673497512	0.363708313	0.077823581	0.061654841	2.252629047	0.3403	0.056028801	0.339248549	0.589736905	0.439212133
KO	chr18.P01458	0.955932667	1	0.999999999	0.99998525	0.16472921	0.046109061	0.046109061	0.005291336	19.53633645	0.9152	0.997456841	0.913888419	5.114600923	0.022131065
KO	chr18.P01459	0.038569421	0.136418067	0.694319615	0.081686691	1.649607396	0.448976176	0.272171534	0.025791338	1.994082884	0.637	0.74068872	0.641705034	0.522049678	0.190378764
KO	chr18.P01460	0.250901416	1	0.925227779	0.818717042	0.16372344	0.061903281	0.061903281	0.006608421	7.678095098	0.8962	0.996926776	0.893564054	2.010120596	0.022335199
KO	chr18.P01461	0.05234466	0.80431031	0.966533307	0.379545931	2.595506941	0.672885134	0.259249984	0.073247732	20.94219955	0.2742	0.039168174	0.274599727	5.482655022	0.608625371
KO	chr18.P01462	0.444290456	1	0.999997797	0.950941968	0.272635348	0.013121711	0.013121711	0.047318357	10.74083632	0.435	0.617794217	0.438997792	2.811944373	0.059456326
KO	chr18.P01463	0.197751729	1	0.998715836	0.777650524	1.454875334	0.25241178	0.173493752	0.092608822	13.30199135	0.1908	0.347310202	0.19172725	3.482453193	0.28070494
KO	chr18.P01464	0.762314597	1	0.99999996	0.997278123	1.701920322	0.106857822	0.062786619	0.018566239	21.17391123	0.7397	0.815661083	0.727498679	5.543316997	0.145781613
KO	chr18.P01465	0.671561493	0.859180834	0.977994796	0.979544048	2.896682181	0.386861388	0.133553274	0.024612298	21.83731369	0.6533	0.834118923	0.65502358	5.716995355	0.289539908
KO	chr18.P01466	0.954782438	1	0.999939203	0.999983988	2.263707889	0.081165323	0.035855034	0.001286259	4.391862845	0.9783	0.715367633	0.978392753	1.149787004	0.070723016
KO	chr18.P01467	0.348677218	1	0.999501439	0.90948178	46.69538593	6.127563871	0.131224183	0.009052603	6.948372992	0.8528	0.731499956	0.856967448	1.819079795	3.135765477
KO	chr18.P01468	0.679787465	1	0.999966535	0.99280306	91.99130821	0.401308179	0.004362458	0.005162986	3.42088903	0.9159	0.692659398	0.915892085	0.895586654	3.992827579
KO	chr18.P01469	0.195624006	1	0.999519339	0.775045913	1.345693073	0.300511505	0.223313556	0.092324438	7.946262898	0.1853	0.370276835	0.192752592	2.080326762	0.460163812
KO	chr18.P01470	0.751814326	0.214927858	0.983884234	0.720165662	0.692484996	0.003025197	0.003025197	0.01702449	13.87850415	0.751	0.861865089	0.747149819	3.633383889	0.086155729
KO	chr18.P01471	0.416165572	1	0.99999999	0.940929159	36.19171507	3.596599044	0.099376309	0.015161942	10.05808032	0.761	0.865012216	0.771554947	2.633199271	2.974762725
KO	chr18.P01472	0.049543359	1	1	0.422091594	330.622559	20.18843305	0.061061874	0.024150845	2.420707114	0.6513	0.906178805	0.660306559	0.63373964	16.03088878
KO	chr18.P01473	0.560397623	0.752381851	0.999999998	0.942998974	251.6760876	11.01464979	0.043765182	0.018689736	11.66747852	0.7211	0.840237771	0.725945762	3.054538735	10.83648117
KO	chr18.P01474	0.063580818	0.318168664	0.736899883	0.20945617	2.564177107	0.609629207	0.237748479	0.185506409	14.78196073	0.0347	0.002748154	0.030399297	3.869908269	0.708722949
KO	chr18.P01475	0.031587732	0.182663111	0.872267907	0.102133364	5.597484276	1.634593558	0.292022894	0.155445808	5.389637569	0.0523	0.002139807	0.056437937	1.411003816	1.526123154
KO	chr18.P01476	0.53968554	1	0.999999999	0.975195808	1.826768224	0.345143455	0.188936643	0.032451419	5.938884992	0.5719	0.06638369	0.571124353	1.554796455	0.302585763
KO	chr18.P01477	0.162237478	1	0.993010626	0.723727509	0.215672853	0.119916041	0.119916041	0.096300509	16.25222575	0.1798	0.999832719	0.178873438	4.254822752	0.110836406
KO	chr18.P01478	0.466436764	1	1	0.957798618	8.358361727	0.276558092	0.033087596	0.010816327	7.052652084	0.8349	0.829826454	0.831439039	1.846379998	0.467241585
KO	chr18.P01479	0.232462027	1	0.999820729	0.819014742	0.130829933	0.078254301	0.078254301	0.080817935	15.49809463	0.2421	0.999947288	0.23883688	4.057391687	0.081673204
KO	chr18.P01480	0.362118571	1	0.99999999	0.916772584	22.01302567	1.389591645	0.063125881	0.021866206	5.362394567	0.6854	0.55817711	0.687057282	1.403871615	1.11034806
KO	chr18.P01481	0.362271898	0.398729328	0.974000232	0.687183474	23.26853408	1.339862415	0.057582588	0.01703739	17.23571859	0.7427	0.823666695	0.746983345	4.512300575	0.994293159
KO	chr18.P01482	0.571156748	0.092128922	0.709109114	0.361760633	0.594919076	0.171907031	0.171907031	0.029582875	0.52065568	0.6258	0.192937826	0.600579263	0.136307338	0.110173028
KO	chr18.P01483	0.941768709	1	0.833805979	0.998033527	1.471948175	0.132250417	0.089847197	0.009414404	17.42390115	0.844	0.829826454	0.851671408	4.561566655	0.092812598
KO	chr18.P01484	0.258129741	1	0.999642362	0.844347437	0.603046722	0.174987581	0.174987581	0.077328549	8.463093828	0.2595	0.22438429	0.254740064	2.215632783	0.176479862
KO	chr18.P01485	0.70409943	1	1	0.994454925	1.308099683	0.01405483	0.010744464	0.021081129	1.047293963	0.7069	0.754799089	0.696482373	0.274180918	0.183920062
KO	chr18.P01486	0.106737429	1	0.999997299	0.612706877	27.69568371	0.447028167	0.016140716	0.017107844	16.99620612	0.7433	0.855255321	0.746074758	4.449596358	1.072553502
KO	chr18.P01487	0.421515006	1	0.999866982	0.942934032	6.15691067	0.264984873	0.043038609	0.029708158	7.723116498	0.6025	0.496477967	0.599263581	2.021907171	0.438792006
KO	chr18.P01488	0.38587681	0.343302431	0.999993979	0.670887906	1.228534497	0.100707941	0.081974044	0.055909553	1.353965168	0.4095	0.738079152	0.376347847	0.354467252	0.233082056
KO	chr18.P01489	0.164628533	1	0.996554116	0.728607727	0.371748591	0.139901494	0.139901494	0.105776482	20.54140759	0.1541	0.81917878	0.149486216	5.377727933	0.162788187
KO	chr18.P01490	0.188723042	1	0.999214832	0.765577407	0.047465626	0.043351378	0.043351378	0.091459293	5.922918867	0.2207	1	0.195903628	1.550616533	0.072175835
KO	chr18.P01491	0.239576247	1	0.999973746	0.826468781	0.248343613	0.081055956	0.081055956	0.042340461	7.078854016	0.4869	0.988657907	0.479651787	1.853239648	0.064273851
KO	chr18.P01492	0.382885804	0.084246157	0.427662146	0.199439622	0.129478915	0.125028045	0.125028045	0.016231024	7.633009308	0.7807	0.999250455	0.757456643	1.998317164	0.03836641
KO	chr18.P01493	0.289301609	1	0.999546469	0.870534755	0.016412349	0.025942621	0.025942621	0.06880279	23.59890025	0.2964	1	0.297881884	6.178177639	0.023804156
KO	chr18.P01494	0.826188056	1	1	0.998993995	0.035896946	0.014389094	0.014389094	0.010809095	23.97188628	0.8708	1	0.831542242	6.275825152	0.013309224
KO	chr18.P01495	0.703356425	1	0.999995065	0.994408846	0.660735168	0.033575325	0.033575325	0.012515354	5.998798583	0.8145	0.86621985	0.807524073	1.570481797	0.089935637
KO	chr18.P01496	0.531874504	1	0.99973743	0.973646982	4.407810533	0.630097975	0.142950331	0.035556936	10.40329428	0.5419	0.658160155	0.540768701	2.723576073	0.461393561
KO	chr18.P01497	0.020068948	0.429204112	0.520273995	0.094245228	0.894291772	0.276877583	0.276877583	0.033510154	10.6926276	0.5586	0.664467016	0.560600074	2.799323359	0.11313857
KO	chr18.P01498	0.016788427	0.752381851	0.655086581	0.143055344	1.587074289	0.484721738	0.30541843	0.096077899	5.690107019	0.1801	0.57701152	0.179624999	1.489666534	0.390817606
KO	chr18.P01499	0.371797934	1	0.999999198	0.921636982	0.087966817	0.034991432	0.034991432	0.058113777	19.74799148	0.3536	0.999995543	0.361685359	5.170012079	0.039598333
KO	chr18.P01500	0.141454629	1	0.983090038	0.684029857	2.492125297	0.579755186	0.232634846	0.095896846	17.48508587	0.1786	0.217370937	0.180238445	4.577584777	0.549864174
KO	chr18.P01501	0.754809425	1	0.999998199	0.996991489	64.98424513	0.118006825	0.00181593	0.003923752	11.03211802	0.9432	0.902786872	0.935451084	2.888201745	1.126191162
KO	chr18.P01502	0.250637393	1	1	0.837411447	17.89287815	1.5511622	0.086691598	0.028016541	1.734561594	0.6394	0.641579418	0.617259219	0.454107163	1.301108589
KO	chr18.P01503	0.468518434	1	1	0.958400446	0.363471732	0.037670715	0.037670715	0.036947088	1.345243131	0.5198	0.502386444	0.527677329	0.352183828	0.081818959
KO	chr18.P01504	0.569585779	1	0.996466294	0.980075072	0.240699846	0.063712341	0.063712341	0.022920134	7.045837005	0.6792	0.999884905	0.674592843	1.844595814	0.083948416
KO	chr18.P01505	0.25678419	1	0.999739152	0.843131499	0.577180272	0.216700805	0.216700805	0.071923477	3.570899959	0.2883	0.888120166	0.281350813	0.934859423	0.220143977
KO	chr18.P01506	0.448849893	1	0.999999882	0.95242388	0.578579471	0.093479621	0.093479621	0.041522272	10.94898433	0.4932	0.84262979	0.486663108	2.866437394	0.132653409
KO	chr18.P01507	0.363036011	1	0.997108114	0.916704245	0.701593136	0.018862875	0.018862875	0.006541276	18.4051083	0.8912	0.873838301	0.894589846	4.818446086	0.061463955
KO	chr18.P01508	0.211066724	1	0.999017915	0.794520168	0.908505963	0.044967284	0.044967284	0.019425809	21.92164305	0.7156	0.904661466	0.716754463	5.739072729	0.121148782
KO	chr18.P01509	0.181813464	0.429204112	0.992051701	0.528877624	10.05945223	1.02676396	0.10206957	0.101983821	4.113178317	0.1597	0.039077375	0.160656963	1.076827565	0.974276896
KO	chr18.P01510	0.247978577	1	0.999966324	0.834838199	1.090643655	0.238748675	0.218906215	0.04029513	7.145010855	0.4933	0.792934572	0.497359589	1.870559468	0.174745916
KO	chr18.P01511	0.171226141	0.318168664	0.917720542	0.424130339	5.223977911	0.283884804	0.05434265	0.085135711	4.070786097	0.2289	0.185860441	0.220448489	1.065729308	0.644335444
KO	chr18.P01512	0.614706205	1	0.999999949	0.98660708	1.442867672	0.079353995	0.054997417	0.028407523	12.47476608	0.6164	0.79318146	0.613055352	3.265886124	0.142399902
KO	chr18.P01513	0.617107116	1	1	0.986889067	16.89017318	0.877740811	0.051967544	0.033609467	3.319146816	0.5561	0.898281917	0.55962226	0.868950604	1.144651746
KO	chr18.P01514	0.347586044	1	0.999949712	0.908961099	5.125402604	0.378383329	0.073825094	0.038730683	2.156798364	0.5163	0.746762861	0.511316609	0.564648491	0.461752482
KO	chr18.P01515	0.186805505	0.496152136	0.997969395	0.574787365	6.082838015	0.85312491	0.140251131	0.100822792	7.51113552	0.1626	0.084817458	0.164230385	1.966410681	1.378861993
KO	chr18.P01516	0.18870578	0.917113085	0.993909211	0.741253588	35.96725693	3.122948084	0.08682753	0.04441038	8.314023189	0.4568	0.259468111	0.462335319	2.176606181	2.925393715
KO	chr18.P01517	0.8644544	1	1	0.999538075	0.196465378	0.044966862	0.044966862	0.008862769	23.01880035	0.8623	0.999250455	0.859758598	6.026307838	0.028440043
KO	chr18.P01518	0.29761132	1	0.999999898	0.876881635	0.76518707	0.17931795	0.17931795	0.054950489	21.57409036	0.3874	0.320638633	0.3829003	5.648083648	0.163214535
KO	chr18.P01519	0.77811107	1	1	0.997816873	1.315212694	0.143002624	0.108729657	0.009166055	19.93963119	0.8673	0.598772564	0.855303412	5.220183238	0.112705295
KO	chr18.P01520	0.688714709	1	0.999998877	0.993447405	0.044272314	0.007783553	0.007783553	0.018760298	21.85007741	0.7495	1	0.72505989	5.720336889	0.020892847
KO	chr18.P01521	0.285443428	1	0.997882639	0.86716022	31.76369184	3.926956662	0.12363036	0.01655849	9.069798638	0.7435	0.836667192	0.753186904	2.374467731	2.615793887
KO	chr18.P01522	0.018157891	0.206574993	0.782197123	0.069928681	0.834037954	0.470794577	0.470794577	0.074109476	9.620118856	0.2793	0.592109527	0.270288595	2.518541227	0.346209025
KO	chr18.P01523	0.971276284	1	1	0.999995963	5.987971277	0.617693269	0.103155683	0.001990978	1.533013313	0.9625	0.664875074	0.966741265	0.401341947	0.233076917
KO	chr18.P01524	0.186374721	0.398729328	0.707315677	0.435454312	2.091413492	0.649062662	0.310346406	0.0175565	8.612871233	0.7343	0.775321955	0.740313152	2.254844416	0.232090766
KO	chr18.P01525	0.063237675	1	0.852304536	0.441196937	0.105763595	0.054820918	0.054820918	0.160563321	4.116976242	0.0506	0.999999986	0.050878254	1.07782186	0.087901321
KO	chr18.P01526	0.143286063	0.888146959	0.986353448	0.65631227	1.435023363	0.292321431	0.203704998	0.115258488	8.874404117	0.1244	0.085249685	0.124666236	2.323313565	0.498472016
KO	chr18.P01527	0.996582532	1	1	0.999999993	3.49317929	0.046359989	0.013271575	0.006699163	6.030900502	0.9004	0.255162131	0.892179551	1.578886059	0.30104458
KO	chr18.P01528	0.081682749	1	0.905516598	0.517385201	0.592268104	0.175223509	0.175223509	0.103646365	8.026998874	0.1461	0.06237021	0.155666967	2.101463391	0.205709188
KO	chr18.P01529	0.491095181	0.752381851	0.962510906	0.913370246	0.350036841	0.129903251	0.129903251	0.045530087	4.163001638	0.4596	0.682499577	0.453214616	1.08987128	0.097499376
KO	chr18.P01530	0.998592822	1	1	1	1.364867336	0.011693449	0.008567462	0.00316994	6.547604046	0.9488	0.869470083	0.947539828	1.714158731	0.063854544
KO	chr18.P01531	0.753363912	0.429204112	0.999854709	0.894471539	4.279917925	0.035844808	0.008375116	0.02477498	7.945195757	0.6451	0.841834092	0.653170596	2.080047385	0.405398177
KO	chr18.P01532	0.531082215	1	0.999979809	0.973514403	0.489493579	0.042947428	0.042947428	0.044359167	7.878874899	0.4624	0.866303196	0.46275657	2.062684625	0.114688718
KO	chr18.P01533	0.252558521	0.978228462	0.953461465	0.822328857	6.402776365	1.546529344	0.241540428	0.091252666	5.517379311	0.1773	0.214349907	0.196663331	1.444446526	1.510739198
KO	chr18.P01534	0.051116738	1	0.98252773	0.42514881	1638.206902	51.12852457	0.031210053	0.096085825	6.271910987	0.1738	0.196271652	0.179598189	1.641982457	122.1677295
KO	chr18.P01535	0.096901294	1	0.999701335	0.586947846	12.0040717	0.305340306	0.025436395	0.071173628	7.337710525	0.2839	0.351518467	0.285242382	1.921008123	1.150728521
KO	chr18.P01536	0.083607917	1	0.978342279	0.542912356	0.038796386	0.02135757	0.02135757	0.10575984	21.91838482	0.1488	1	0.149533598	5.738219728	0.039157263
KO	chr18.P01537	0.430418493	1	0.994858335	0.945406213	0.081001011	0.027935774	0.027935774	0.049985227	1.525809309	0.4276	0.999999996	0.418572251	0.399455943	0.039491874
KO	chr18.P01538	0.208559845	0.727829775	0.940320886	0.691085787	0.155105897	0.100926242	0.100926242	0.08503986	22.29903302	0.2234	0.999999494	0.220841846	5.837873192	0.089070804
KO	chr18.P01539	0.489377587	1	0.99999509	0.964054862	6.678384695	0.49501595	0.074122108	0.005613495	13.04169505	0.9149	0.893218571	0.90887735	3.414307781	0.457479417
KO	chr18.P01540	0.32470475	1	0.999975361	0.895358652	2.324409532	0.347019054	0.149293422	0.030725995	14.42343824	0.5828	0.793539646	0.588674425	3.7760473	0.342908295
KO	chr18.P01541	0.053576055	0.978228462	0.984017716	0.431127768	2.291336936	0.191335964	0.083504072	0.041076707	10.21310127	0.5163	0.881408207	0.490521672	2.673783661	0.453544303
KO	chr18.P01542	0.927400127	1	0.999999223	0.999932554	0.796371521	0.114035566	0.114035566	0.004362832	9.225676501	0.9307	0.829286692	0.928476583	2.41527646	0.075475751
KO	chr18.P01543	0.950300818	1	0.990416838	0.999964544	46.33359969	0.531779507	0.01147719	0.006653805	8.179625857	0.8955	0.771255086	0.892871352	2.141421042	3.262112908
KO	chr18.P01544	0.094957372	0.109887446	0.822412188	0.14655663	4.398935009	0.732364174	0.1664867	0.101001485	11.36797144	0.1635	0.063361547	0.163675584	2.976127962	0.64859907
KO	chr18.P01545	0.063799407	0.429204112	0.944745353	0.293183798	0.153062097	0.01602512	0.01602512	0.11447706	9.733369519	0.1281	0.867523644	0.126555231	2.548190181	0.088455285
KO	chr18.P01546	0.053822681	0.7032777	0.935564252	0.351324398	10.73902663	0.084445216	0.007863396	0.136527002	11.26235325	0.0809	0.05674154	0.082349161	2.948477187	2.004062197
KO	chr18.P01547	0.053408686	0.80431031	0.959516231	0.382229754	1521.016602	280.202722	0.184220686	0.070059182	11.65620429	0.2864	0.603028187	0.291119664	3.051587146	211.4044477
KO	chr18.P01548	0.49275397	1	0.994431993	0.964216744	0.397906449	0.01079524	0.01079524	0.037558194	15.75332688	0.5194	0.611113191	0.522017129	4.124211333	0.063784757
KO	chr18.P01549	0.413003039	1	0.986220942	0.937443204	1.155600631	0.208719981	0.180616015	0.064198339	7.769213567	0.3367	0.484752969	0.323946665	2.033975355	0.34603768
KO	chr18.P01550	0.848095788	1	0.999955508	0.999340353	0.816639771	0.147286971	0.147286971	0.01852731	7.061995824	0.7319	0.566950368	0.727988829	1.848826183	0.095817412
KO	chr18.P01551	0.597122528	0.429204112	0.81782756	0.792987254	1.35170225	0.465220313	0.344173662	0.038183637	8.700377788	0.5186	0.594700929	0.516283226	2.277753578	0.24514851
KO	chr18.P01552	0.248095326	1	0.978883789	0.829792014	2.897608357	0.539157666	0.186069889	0.048866282	14.64200567	0.4238	0.224134083	0.427031058	3.833268121	0.382942024
KO	chr18.P01553	0.854138935	1	1	0.999419402	0.350728637	0.034042239	0.034042239	0.012142764	19.8239306	0.8049	0.933575704	0.812712543	5.189892896	0.043492414
KO	chr18.P01554	0.759740368	1	0.999999999	0.997182135	1.581319623	0.067856548	0.042911343	0.021174042	5.063382011	0.7035	0.769716527	0.695360623	1.325590311	0.160171241
KO	chr18.P01555	0.548109218	1	1	0.976758007	0.940257475	0.114543523	0.114543523	0.034078455	1.946747515	0.5536	0.893218571	0.555026332	0.509657307	0.145876504
KO	chr18.P01556	0.672487823	1	0.990550589	0.991733453	0.097055641	0.004736961	0.004736961	0.022415135	11.60133522	0.6846	0.999999977	0.680538539	3.037222458	0.034240599
KO	chr18.P01557	0.718338565	1	1	0.995282022	0.503843318	0.002007137	0.002007137	0.019298166	12.02593741	0.727	0.797816531	0.718340455	3.148383052	0.07138756
KO	chr18.P01558	0.604261678	1	1	0.985326569	1.955942696	0.191029876	0.097666397	0.031197796	16.17310288	0.5913	0.887234746	0.58382586	4.234108434	0.209868022
KO	chr18.P01559	0.135640309	1	0.647251494	0.561171118	2.280859916	0.108870714	0.047732311	0.012799447	8.570568752	0.7919	0.923771394	0.803588887	2.243769652	0.142655695
KO	chr18.P01560	0.920995917	1	0.928897415	0.999436278	0.39040762	0.080216409	0.080216409	0.006527504	5.073634436	0.8846	0.952657355	0.894800375	1.328274389	0.031750014
KO	chr18.P01561	0.841124361	1	0.998857336	0.999226947	0.052046052	0.011946541	0.011946541	0.010544599	20.87202669	0.8411	0.999999952	0.835324967	5.464283809	0.012850915
KO	chr18.P01562	0.155472354	0.7032777	0.98942465	0.616306315	0.251391497	0.08266634	0.08266634	0.105499299	1.400637262	0.1485	0.997456841	0.150277238	0.366685978	0.133413747
KO	chr18.P01563	0.166954619	0.917113085	0.982073694	0.705165392	0.302657068	0.116705529	0.116705529	0.098196541	15.03166794	0.1708	0.999079781	0.172590834	3.935281465	0.128153945
KO	chr18.P01564	0.250461568	1	0.99978575	0.837191596	0.445927302	0.164960723	0.164960723	0.08618319	7.220464517	0.2121	0.753113581	0.216192498	1.89031319	0.185354306
KO	chr18.P01565	0.729993391	1	0.998432338	0.9958322	0.456397371	0.095389545	0.095389545	0.025781683	17.40943625	0.6328	0.946308471	0.641813054	4.557779751	0.078603795
KO	chr18.P01566	0.072366724	0.429204112	0.823400158	0.29120722	0.243072746	0.132581797	0.132581797	0.141709352	0.808068829	0.0689	0.999988843	0.074316216	0.211551925	0.157122184
KO	chr18.P01567	0.340422232	1	0.999925517	0.904877132	0.17639307	0.07924167	0.07924167	0.058877998	8.109284292	0.3603	0.999383222	0.356728296	2.123005663	0.07111409
KO	chr18.P01568	0.969692827	0.064077372	0.856224574	0.438215505	1.434763153	0.359567291	0.250610904	0.001801911	0.178852312	0.9704	0.863559333	0.969854341	0.046823426	0.04445348
KO	chr18.P01569	0.119849632	0.461645713	0.978995037	0.442338683	2.064358419	0.204663469	0.099141441	0.109727594	5.171661247	0.1363	0.072325034	0.138627412	1.353937748	0.456938924
KO	chr18.P01570	0.268261029	1	0.99928414	0.853293457	0.812631532	0.244361676	0.244361676	0.070529287	3.170910126	0.2777	0.256838666	0.28862672	0.83014233	0.228751301
KO	chr18.P01571	0.007599725	0.048344447	0.278673508	0.005363491	0.175137454	0.210997952	0.210997952	0.109605354	1.998481196	0.1398	0.999973449	0.13895195	0.523201154	0.140073687
KO	chr18.P01572	0.269269196	1	0.998009271	0.853867939	0.186970486	0.114295926	0.114295926	0.07428198	12.0986852	0.2741	0.999910841	0.269433266	3.167428379	0.104902551
KO	chr18.P01573	0.011230716	0.109887446	0.179664055	0.009936063	2.275700449	0.654985929	0.287817287	0.20273299	9.05776077	0.0209	0.028604868	0.021096507	2.371316224	0.570077674
KO	chr18.P01574	0.450822304	1	0.998961588	0.952904534	0.840329825	0.226153453	0.226153453	0.051641741	15.16812966	0.4007	0.772094069	0.406338161	3.971007059	0.181193262
KO	chr18.P01575	0.909668612	1	1	0.999868238	0.461894576	0.102290084	0.102290084	0.005727401	20.99741902	0.9005	0.985782547	0.907111764	5.497111444	0.042661646
KO	chr18.P01576	0.557906742	1	1	0.978477272	0.252791563	0.05209697	0.05209697	0.034743201	22.56306079	0.5715	0.994219055	0.548572754	5.906995501	0.065453279
KO	chr18.P01577	0.355366407	0.154723995	0.836551792	0.405685368	0.408594332	0.117148397	0.117148397	0.060679702	1.304603869	0.3419	0.980040915	0.345293106	0.341544494	0.12368934
KO	chr18.P01578	0.000540961	0.370126195	0.081914815	0.00119267	0.039667619	0.045903036	0.045903036	0.011955877	3.587673239	0.8145	1	0.815326803	0.939250658	0.012075315
KO	chr18.P01579	0.719293004	1	0.966754199	0.99389903	0.555754866	0.020115333	0.020115333	0.009383785	2.460218939	0.8507	0.923069881	0.852118418	0.644083812	0.060393377
KO	chr18.P01580	0.116575026	0.532824172	0.566894289	0.350199875	8.885287722	1.420580704	0.159880102	0.088145605	22.45048075	0.2027	0.234053863	0.208426028	5.877522117	1.09985252
KO	chr18.P01581	0.037077558	1	0.579063737	0.262324982	0.091425028	0.067784546	0.067784546	0.004775761	6.680217418	0.9233	0.999999994	0.921962056	1.74887683	0.016390156
KO	chr18.P01582	0.56997846	1	0.999118003	0.980378459	1.276697066	0.005452353	0.004270671	0.03999068	4.89868367	0.5041	0.830247091	0.500047335	1.282472386	0.211109583
KO	chr18.P01583	0.117676585	0.778346081	0.971714403	0.564728504	0.094197344	0.076118706	0.076118706	0.123418956	21.25507695	0.101	0.999999995	0.106459574	5.564566134	0.076146246
KO	chr18.P01584	0.904366521	1	1	0.99984298	0.532684955	0.055565247	0.055565247	0.008111581	21.16932053	0.8685	0.944320214	0.870887373	5.542115154	0.068602235
KO	chr18.P01585	0.836805232	0.888146959	0.999999764	0.996506801	0.115127146	0.004589126	0.004589126	0.014728473	20.86115141	0.7897	0.999975808	0.777341165	5.461436668	0.025563914
KO	chr18.P01586	0.732630281	0.7032777	1	0.970191383	0.132162098	0.013602522	0.013602522	0.028101125	5.623410933	0.6309	0.999854299	0.61634748	1.47220554	0.046813629
KO	chr18.P01587	0.315765743	1	0.933195738	0.874704666	0.248770611	0.151794605	0.151794605	0.067243616	22.43585398	0.3205	0.894624977	0.306478979	5.873692837	0.10299
KO	chr18.P01588	0.745711531	1	0.999999933	0.996615901	0.399946467	0.070855209	0.070855209	0.024586062	18.05309829	0.6643	0.96650757	0.655322887	4.726290081	0.079049282
KO	chr18.P01589	0.196421081	1	0.999999978	0.776229356	17.31820443	0.141302017	0.008159161	0.033067011	3.044467289	0.564	0.527532372	0.564982736	0.797039672	0.8534852
KO	chr18.P01590	0.248119756	1	0.986026769	0.831581602	2.33347739	0.392114883	0.168038861	0.083586599	14.31832278	0.2235	0.357619115	0.22688715	3.748528138	0.45431318
KO	chr18.P01591	0.100916779	1	0.999277426	0.597582278	4.274719324	0.56968394	0.133268151	0.088073808	2.342940127	0.2016	0.123523697	0.208705492	0.613380291	0.542254853
KO	chr18.P01592	0.216909347	1	0.993661576	0.800104024	0.82976576	0.205318581	0.205318581	0.085986009	0.469658544	0.209	0.308206399	0.216987716	0.122956319	0.207893421
KO	chr18.P01593	0.421965724	0.592423544	0.983457059	0.83276116	0.246252961	0.15539529	0.15539529	0.049762612	0.846420619	0.4346	0.999903151	0.420242496	0.2215924	0.098835829
KO	chr18.P01594	0.138806847	0.130615873	0.980134916	0.233707028	0.744890034	0.197230307	0.197230307	0.123954901	5.33213041	0.0935	0.00400272	0.105355856	1.395948477	0.231128627
KO	chr18.P01595	0.622566105	1	0.999937469	0.987509148	0.832363334	0.187586382	0.187586382	0.023736899	20.64822434	0.6642	0.294681983	0.665079677	5.405692492	0.118986706
KO	chr18.P01596	0.518396606	1	0.999729929	0.970848245	0.077109478	0.00891994	0.00891994	0.029521077	10.66795509	0.6138	0.999999971	0.601229248	2.792864113	0.033869227
KO	chr18.P01597	0.237134102	1	0.999207439	0.823769507	2.931780456	0.731082662	0.249364737	0.08416074	0.30138757	0.2251	0.995150583	0.224480482	0.078903081	1.057433393
KO	chr18.P01598	0.226028658	0.294638462	0.999804261	0.491350186	8.635712517	1.052004222	0.1218202	0.087375136	14.77606181	0.2088	0.025154632	0.211443454	3.868363935	1.344408646
KO	chr18.P01599	0.260389711	0.978228462	0.99988882	0.841248567	1.334100154	0.397496704	0.297951172	0.076466268	13.59071848	0.2615	0.242722524	0.258820479	3.558041778	0.388584416
KO	chr18.P01600	0.291304815	1	0.999995863	0.872167002	1.737176329	0.166999919	0.096132969	0.069139301	11.98495069	0.2947	0.186390315	0.29605637	3.137652752	0.360223116
KO	chr18.P01601	0.77413798	1	0.999999884	0.997689263	0.539876399	0.050827463	0.050827463	0.01685032	17.00007573	0.7766	0.993697166	0.749400866	4.450609419	0.160641317
KO	chr18.P01602	0.148751805	1	0.999993782	0.702240076	18.62725799	0.151916151	0.008155583	0.010115015	0.526103014	0.8406	0.824548612	0.84150317	0.137733447	0.802358191
KO	chr18.P01603	0.766923545	1	1	0.997444116	1.19858529	0.009724632	0.008113425	0.005325169	23.29017033	0.9097	0.914533601	0.913360935	6.097352334	0.093389707
KO	chr18.P01604	0.834000205	1	0.999999885	0.999129477	0.305850272	0.071723367	0.071723367	0.008915219	23.38103639	0.8628	0.970656316	0.858986562	6.121141014	0.038332133
KO	chr18.P01605	0.020531499	0.613081759	0.235566274	0.070458071	26.21261162	4.370211799	0.166721724	0.073466421	22.55918131	0.2767	0.343823322	0.273499595	5.905979856	3.179729334
KO	chr18.P01606	0.03302668	0.859180834	0.647352984	0.238531622	13.23772231	2.739771563	0.206966992	0.001126445	5.902731704	0.9822	0.821426468	0.981053319	1.545331546	0.230022417
KO	chr18.P01607	0.02881898	0.752381851	0.741543906	0.219632457	1.758980641	0.416221323	0.236626438	0.137093744	17.98609525	0.0791	0.035183243	0.081432521	4.708748726	0.455865706
KO	chr18.P01608	0.401131614	1	0.999735477	0.934863333	2.272758785	0.244314686	0.107496971	0.05290475	0.946512624	0.3933	0.536131106	0.397236835	0.247796425	0.29930288
KO	chr18.P01609	0.735134936	1	0.999991378	0.996137846	3.259386946	0.232700723	0.071394016	0.009053797	8.056209615	0.8593	0.787489601	0.856949925	2.109110745	0.189739682
KO	chr18.P01610	0.319555935	0.343302431	0.754831487	0.546065443	0.394787661	0.018564728	0.018564728	0.067808277	9.826137165	0.2963	0.217972649	0.303338936	2.572476694	0.104941398
KO	chr18.P01611	0.584931196	1	0.998723723	0.982605479	8.794820733	1.004442388	0.114208398	0.021363856	22.4529484	0.696	0.697468604	0.69307424	5.878168146	0.614321782
KO	chr18.P01612	0.750190722	0.752381851	0.978310239	0.977486178	9.526886693	0.838029694	0.087964696	0.016021362	23.12807757	0.7643	0.864291182	0.760202293	6.054916548	0.409315648
KO	chr18.P01613	0.713996056	0.370126195	0.949179579	0.837603776	9.353614096	0.792212528	0.084695875	0.012555802	1.350937332	0.8071	0.811239249	0.806962697	0.353674566	0.478638752
KO	chr18.P01614	0.843080025	1	0.999999996	0.999270307	3.931835226	0.068014739	0.017298471	0.019415517	19.28574922	0.7232	0.883549605	0.716882215	5.04899734	0.397097579
KO	chr18.P01615	0.325273346	1	0.9977336	0.895257	2.51084088	0.176085149	0.070129952	0.06864171	9.709012848	0.2995	0.207094447	0.298759452	2.54181362	0.415772263
KO	chr18.P01616	0.677440267	1	0.999999097	0.992628299	1.575245716	0.194981777	0.123778643	0.030171472	8.715631084	0.5988	0.866134151	0.594421461	2.281746882	0.240918532
KO	chr18.P01617	0.167126315	1	0.999140666	0.733333501	0.865441171	0.265566586	0.265566586	0.090872331	13.26879956	0.1997	0.323760153	0.198068945	3.473763602	0.265356108
KO	chr18.P01618	0.050196568	0.917113085	0.919597131	0.387858508	0.255611203	0.189391708	0.189391708	0.149741112	11.53706063	0.0545	0.999976943	0.063306224	3.020395409	0.197422862
KO	chr18.P01619	0.502251797	1	0.999903472	0.967212786	0.896801422	0.088120566	0.088120566	0.009936796	10.41333638	0.8524	0.836963439	0.84407886	2.72620509	0.083192362
KO	chr18.P01620	0.023608415	0.7032777	0.880748997	0.206935027	3.880644166	0.709814453	0.182911502	0.078866074	19.8264724	0.241	0.072325034	0.247613853	5.190558335	0.525300086
KO	chr18.P01621	0.441581792	1	0.992051057	0.948860106	0.962812534	0.025485372	0.025485372	0.050679669	2.461216925	0.4292	0.524162411	0.413401958	0.644345084	0.159255866
KO	chr18.P01622	0.805681888	1	1	0.998569074	1.716040803	0.065151886	0.037966397	0.001585481	4.162954446	0.9758	0.918160816	0.973429529	1.089858925	0.042144788
KO	chr18.P01623	0.818469942	1	0.999999999	0.998846294	2.725033279	0.036175711	0.013275328	0.013155585	13.67344772	0.8306	0.623464008	0.798681191	3.579700242	0.206123922
KO	chr18.P01624	0.529220114	1	0.978449154	0.970752724	0.535464615	0.189144482	0.189144482	0.036826174	10.77884709	0.5325	0.97165516	0.528804074	2.821895568	0.128728422
KO	chr18.P01625	0.634695612	1	1	0.988820701	6.058661496	0.019671109	0.003246775	0.023198617	12.67543847	0.6829	0.682499577	0.671334977	3.318422031	0.392619926
KO	chr18.P01626	0.305762941	1	0.996670567	0.882018676	0.689274379	0.151362666	0.151362666	0.034193798	9.269703139	0.5581	0.731926688	0.553901454	2.426802607	0.133201881
KO	chr18.P01627	0.082370151	1	0.970581092	0.53706112	2.386721243	0.002510828	0.001051999	0.072051944	19.28515826	0.2897	0.110815278	0.280689115	5.048842627	0.496472002
KO	chr18.P01628	0.703031738	1	0.999997006	0.994388801	0.649136556	0.002745012	0.002745012	0.022308684	10.33857851	0.6809	0.831285345	0.681798127	2.706633525	0.119911429
KO	chr18.P01629	0.102790992	0.398729328	0.981411687	0.377136321	0.463212406	0.199145624	0.199145624	0.121360238	13.0582764	0.1105	0.067330905	0.110801085	3.418648767	0.198367961
KO	chr18.P01630	0.521370448	1	0.999988307	0.971513461	0.911029481	0.041516508	0.041516508	0.039734291	13.60528838	0.5091	0.723476256	0.502321368	3.561856168	0.164598136
KO	chr18.P01631	0.167206882	1	0.974474993	0.726767396	0.838547477	0.053992991	0.053992991	0.044893812	18.22184487	0.4676	0.876020363	0.458376516	4.770467831	0.174636703
KO	chr18.P01632	0.872388385	1	0.95219419	0.999073622	0.0987525	0.017632862	0.017632862	0.010999213	15.13082462	0.8329	0.999998008	0.828833196	3.961240623	0.021980236
KO	chr18.P01633	0.023107931	0.061231924	0.479969577	0.023702311	0.618648127	0.268814625	0.268814625	0.208711946	19.61176768	0.0179	0.022617731	0.018548729	5.134348771	0.297648272
KO	chr18.P01634	0.748126128	1	0.999031193	0.996688084	0.513608968	0.038154104	0.038154104	0.014717853	17.40746317	0.7748	0.930605023	0.777483433	4.557263201	0.069880683
KO	chr18.P01635	0.182356318	0.532824172	0.999722468	0.587667762	0.615696812	0.092427899	0.092427899	0.087986428	19.77892509	0.2076	0.227438094	0.209046084	5.17811048	0.19597948
KO	chr18.P01636	0.452630269	1	0.999958323	0.953618246	5.083107151	0.240755982	0.04736394	0.031544271	0.172988142	0.577	0.287939323	0.580289143	0.04528819	0.656074226
KO	chr18.P01637	0.997318252	1	0.999992679	0.999999997	0.969737617	0.016823848	0.016823848	0.000155602	2.11494663	0.9966	0.493045217	0.997362489	0.553691733	0.009874994
KO	chr18.P01638	0.61430676	1	1	0.986559728	5.166851952	0.156736133	0.030334938	0.022717029	23.2983027	0.682	0.509535236	0.676978243	6.099481383	0.400079312
KO	chr18.P01639	0.176183022	1	0.986047093	0.743894366	7.494937207	0.371979428	0.04963076	0.071365686	10.3258643	0.2732	0.361674678	0.284240848	2.703304951	1.163996461
KO	chr18.P01640	0.504588408	1	0.999999122	0.967774513	0.721904893	0.087582408	0.087582408	0.033697853	5.129045166	0.5543	0.277584679	0.55875339	1.342780885	0.13392904
KO	chr18.P01641	0.3405211	1	0.999999151	0.904949071	0.766657127	0.165984668	0.165984668	0.023634465	0.521749886	0.6648	0.930785953	0.666265821	0.136593801	0.12603257
KO	chr18.P01642	0.174761322	1	0.999590006	0.745367692	0.99971769	0.211669163	0.211669163	0.0768313	23.93004617	0.2571	0.200728031	0.257085671	6.264871438	0.249718521
KO	chr18.P01643	0.137121137	1	0.969012741	0.671704864	0.600888088	0.24251634	0.24251634	0.109616	0.947934387	0.1401	0.598772564	0.138923657	0.248168642	0.256728469
KO	chr18.P01644	0.105545652	1	0.972661764	0.60232507	0.230275897	0.127922888	0.127922888	0.097789684	11.17095809	0.1779	0.999964932	0.173921246	2.924549989	0.115865838
KO	chr18.P01645	0.322905559	1	0.989737386	0.892083304	3.957795411	0.497338307	0.125660439	0.114800153	21.5335834	0.123	0.167686151	0.125770961	5.637478951	0.868784946
KO	chr18.P01646	0.325408185	1	0.994741219	0.894724374	8.520657669	0.911575527	0.106984175	0.041519467	1.214328467	0.484	0.133556106	0.486687313	0.317910449	0.676531123
KO	chr18.P01647	0.153281501	1	0.999848496	0.710294789	0.972237422	0.325866426	0.325866426	0.086098429	6.404901978	0.2181	0.250559036	0.216533998	1.676799417	0.299333411
KO	chr18.P01648	0.701267651	1	0.99792049	0.994186281	3.05455787	0.500017	0.163695376	0.007224829	13.27446691	0.8877	0.918420638	0.88419864	3.475247311	0.225130883
KO	chr18.P01649	0.876892517	1	0.992133852	0.999594304	0.143255484	0.009135762	0.009135762	0.002806606	8.363466928	0.9531	0.999852145	0.95341882	2.189550522	0.014588822
KO	chr18.P01650	0.086389613	1	0.99877851	0.556672995	8.599586461	1.140148555	0.132581789	0.071707504	10.99912698	0.2786	0.400858507	0.282466521	2.879564709	1.101274477
KO	chr18.P01651	0.825363878	1	1	0.998978894	0.325850611	0.054848597	0.054848597	0.012682182	3.261409757	0.8089	0.980804045	0.805211019	0.853835078	0.060494502
KO	chr18.P01652	0.397275882	1	0.998792334	0.933077234	0.226806431	0.073812617	0.073812617	0.044951927	5.180424673	0.4625	0.99505844	0.457902761	1.356232008	0.076987929
KO	chr18.P01653	0.861035466	1	0.999982268	0.999500642	0.099501017	0.030839363	0.030839363	0.007955497	12.06429838	0.9449	0.999999755	0.873216649	3.158425931	0.02660479
KO	chr18.P01654	0.800160007	1	1	0.998436039	5.362958534	0.317929692	0.059282519	0.002181403	10.18225713	0.9621	0.800330929	0.963615306	2.665708683	0.104982117
KO	chr18.P01655	0.636608948	1	0.999678938	0.988996252	0.544371911	0.086811298	0.086811298	0.024900489	12.09209365	0.6451	0.896556318	0.65174438	3.165702714	0.118970924
KO	chr18.P01656	0.182100908	1	0.997792305	0.75579588	4.070771671	0.311909164	0.076621631	0.060191664	5.491008217	0.3397	0.177895124	0.348356133	1.43754259	0.463088071
KO	chr18.P01657	0.276128747	1	0.865794887	0.82595851	1.70724006	0.223893158	0.131143337	0.030705303	12.83350655	0.5895	0.607446823	0.588887937	3.359804159	0.219308123
KO	chr18.P01658	0.371149523	1	0.999999998	0.921319195	0.341552377	0.07735268	0.07735268	0.038469967	2.351054975	0.5107	0.868468076	0.513678024	0.615504753	0.082398061
KO	chr18.P01659	0.01284857	0.100660992	0.23927605	0.012913826	0.820929445	0.407137191	0.407137191	0.267067743	16.40003455	0.0051	0.009679614	0.00499527	4.293519005	0.467171181
KO	chr18.P01660	0.729885145	1	0.999943731	0.995881758	0.276034823	0.164900249	0.164900249	0.013299366	19.70324615	0.9251	0.998730062	0.79670784	5.158297779	0.07292731
KO	chr18.P01661	0.833311646	0.370126195	0.874307181	0.854668585	2.221309101	0.395592715	0.1780899	0.016004585	8.805020988	0.771	0.847699268	0.760422409	2.305149104	0.20115409
KO	chr18.P01662	0.028370543	0.343302431	0.634192913	0.117517207	2.592347438	0.576340069	0.222323621	0.183151316	2.503624219	0.0321	0.014894912	0.031936185	0.655447288	0.604449363
KO	chr18.P01663	0.596623099	1	0.999999957	0.984332746	5.204200159	0.400318407	0.076922177	0.033649555	14.50111973	0.557	0.545199032	0.559228023	3.796384267	0.489286896
KO	chr18.P01664	0.016738803	1	0.990244665	0.223837806	17.45673577	2.023231144	0.11589974	0.106438901	1.733193011	0.1478	0.20789689	0.147611632	0.453748869	1.728657636
KO	chr18.P01665	0.800909729	1	0.999631458	0.998447307	0.276384413	0.044823223	0.044823223	0.010146583	13.69290964	0.8458	0.947583759	0.841047694	3.584795361	0.03490823
KO	chr18.P01666	0.502275102	1	0.890639026	0.951939281	0.615454999	0.110098125	0.110098125	0.040673634	14.77091994	0.5229	0.942028658	0.494037	3.867017799	0.133943199
KO	chr18.P01667	0.559343352	1	0.999992212	0.978720076	0.205153512	0.04948813	0.04948813	0.039833211	16.23086895	0.5097	0.997194546	0.501442856	4.249231555	0.069951592
KO	chr18.P01668	0.836876783	1	1	0.999175976	0.891695996	0.071830223	0.071830223	0.010251541	23.77952803	0.8427	0.749318472	0.839535033	6.225465881	0.071612506
KO	chr18.P01669	0.718074689	1	0.999468555	0.995246605	0.667473819	0.141716948	0.141716948	0.020439372	1.313533402	0.7064	0.970656316	0.704276947	0.34388224	0.113934966
KO	chr18.P01670	0.158119079	1	0.955405432	0.70641222	1.1366052	0.19534853	0.171870171	0.075430323	22.56843696	0.2652	0.726903263	0.263803888	5.90840298	0.297072614
KO	chr18.P01671	0.288201937	0.168184799	0.997808626	0.416728906	0.971177553	0.284510705	0.284510705	0.059698491	23.76728669	0.3625	0.988364298	0.351477311	6.222261106	0.407224431
KO	chr18.P01672	0.396073424	0.262343055	0.890623844	0.574918833	1.138296474	0.685938638	0.602601039	0.051749433	1.530721118	0.4039	0.999854299	0.405554552	0.400741851	0.451851397
KO	chr18.P01673	0.716570401	1	0.991693488	0.994845647	0.306635081	0.053047289	0.053047289	0.017203646	2.821676472	0.7867	0.759887948	0.744840956	0.738713173	0.055351798
KO	chr18.P01674	0.049026373	0.7032777	0.88203342	0.322157641	1.907420503	0.485754231	0.254665518	0.145547778	1.787066059	0.0692	0.041488527	0.068847469	0.4678528	0.484292788
KO	chr18.P01675	0.164175338	1	0.995494072	0.727583506	0.706747138	0.229221942	0.229221942	0.104786572	16.09285555	0.141	0.198326179	0.152329298	4.213099732	0.292735464
KO	chr18.P01676	0.000278092	0.008340524	0.133729442	3.98E-05	5.688968928	1.179733542	0.207372119	0.283564351	13.27927019	0.0042	0.001457891	0.003380077	3.476504806	1.203025302
KO	chr18.P01677	0.912565398	0.168184799	0.689982778	0.6105999	20.364549	2.220754419	0.109050017	0.010696835	20.42248586	0.8314	0.879159353	0.833145777	5.346594295	0.633009659
KO	chr18.P01678	0.298189434	1	0.999999999	0.877305562	0.704758012	0.17380217	0.17380217	0.04698014	22.28666281	0.4353	0.939255563	0.441654088	5.834634679	0.155651443
KO	chr18.P01679	0.632316356	1	1	0.988572805	0.636817922	0.028460879	0.028460879	0.019835896	11.17011155	0.7085	0.850430272	0.711681261	2.924328366	0.087314947
KO	chr18.P01680	0.475350476	0.888146959	0.987119621	0.941150789	0.184869153	0.095089423	0.095089423	0.030930603	17.6306547	0.5925	0.99983036	0.586567093	4.615694607	0.054197894
KO	chr18.P01681	0.448420589	0.283633402	0.805110027	0.601649025	0.495850984	0.184181707	0.184181707	0.032405797	6.359371826	0.5742	0.471014329	0.571581997	1.664879651	0.10429851
KO	chr18.P01682	0.488618115	1	0.999999991	0.963861128	0.324622604	0.002382622	0.002382622	0.043182567	14.69477525	0.4718	0.224134083	0.47253468	3.847083164	0.086553115
KO	chr18.P01683	0.164734465	1	0.981575501	0.724718423	1.724122153	0.354393868	0.205550325	0.059853428	17.0197281	0.348	0.621964667	0.350493931	4.455754398	0.311032258
KO	chr18.P01684	0.308301527	1	0.999986873	0.884502367	0.538940201	0.125999178	0.125999178	0.072366303	21.44646098	0.2766	0.262707354	0.279076112	5.614670355	0.165296977
KO	chr18.P01685	0.072152915	0.272628341	0.91554291	0.235644534	6.227081278	0.735115394	0.118051357	0.023655025	19.0961816	0.667	0.617794217	0.666027585	4.999368653	0.413136828
KO	chr18.P01686	0.400531153	1	0.999999204	0.934656552	4.419166277	0.230752297	0.052216251	0.062993677	15.74849987	0.3379	0.546775995	0.331111339	4.122947624	0.576122413
KO	chr18.P01687	0.718103663	1	1	0.995269155	0.248535949	0.058826791	0.058826791	0.011665828	15.34029811	0.8185	0.999832719	0.819399782	4.016080655	0.046547228
KO	chr18.P01688	0.148577514	0.978228462	0.905136458	0.669008807	0.418456929	0.200479338	0.200479338	0.120740728	7.475855495	0.1006	0.300881153	0.112139742	1.957174392	0.20584668
KO	chr18.P01689	0.543935102	1	1	0.975993834	0.202722798	0.036644792	0.036644792	0.033256645	8.12213949	0.5548	0.57701152	0.563103344	2.126371146	0.044756977
KO	chr18.P01690	0.479047501	0.232849158	0.993450577	0.622743002	1.122231403	0.039168801	0.034902607	0.042853902	0.991295504	0.4892	0.723476256	0.475300521	0.259520556	0.206876321
KO	chr18.P01691	0.003590291	0.142220261	0.308970053	0.007584382	16.16367888	2.04496469	0.126516043	0.111818336	21.0591771	0.1332	0.221749214	0.133185677	5.513279672	2.865859236
KO	chr18.P01692	0.439777231	1	0.999856356	0.949416998	2.00227318	0.464461277	0.231966987	0.041952266	22.02395582	0.4749	0.670932797	0.482966439	5.765858149	0.422516114
KO	chr18.P01693	0.014705363	0.917113085	0.5079824	0.126059169	10.97606189	2.148071425	0.195705112	0.082414406	20.42022091	0.2294	0.32250233	0.231876161	5.346001334	1.822334927
KO	chr18.P01694	0.05111119	0.294638462	0.749800732	0.175419127	6.314521522	1.79974003	0.285016058	0.066217472	19.86720162	0.3074	0.265015645	0.3122636	5.20122122	1.141936368
KO	chr18.P01695	0.002257465	0.012936699	0.16962867	0.000435061	3.625416974	1.128323945	0.311225978	0.012722759	0.505080413	0.8077	0.84733608	0.804649377	0.132229743	0.247122726
KO	chr18.P01696	0.384568012	0.496152136	0.56019287	0.61308217	7.873176378	1.740672788	0.221089012	0.053416862	21.68758517	0.3959	0.731926688	0.39360138	5.67779652	1.147444733
KO	chr18.P01697	0.825692082	1	0.999634382	0.998979378	0.824038973	0.025898509	0.025898509	0.010250055	22.77802619	0.8585	0.19461305	0.839556433	5.963273312	0.101611987
KO	chr18.P01698	0.0385174	0.272628341	0.739936767	0.137180191	0.631952329	0.068667795	0.068667795	0.030878642	18.3882912	0.5804	0.892979014	0.58710159	4.814043378	0.114618242
KO	chr18.P01699	0.302693812	0.680079932	0.998316975	0.787931912	0.848939601	0.155439312	0.155439312	0.061065831	20.72632065	0.3437	0.717425712	0.342887623	5.426138059	0.233451788
KO	chr18.P01700	0.174228656	0.100660992	0.989846329	0.230355861	1.095756488	0.128912503	0.117647036	0.083678346	21.48898745	0.2297	0.067236585	0.226500946	5.625803759	0.345901571
KO	chr18.P01701	0.308870192	1	0.999961349	0.884889991	0.524878034	0.023445234	0.023445234	0.070320565	21.95726338	0.2958	0.545199032	0.28973108	5.748398111	0.157225326
KO	chr18.P01702	0.03030274	0.232849158	0.761302945	0.106818481	7.560466586	1.049836652	0.138858712	0.021944377	19.81324079	0.6823	0.772831757	0.686125408	5.187094308	0.637266506
KO	chr18.P01703	0.260243209	0.634981962	0.986548537	0.726912145	0.98455334	0.42103999	0.42103999	0.018830098	1.012857754	0.7205	0.876426234	0.724184571	0.26516554	0.181817507
KO	chr18.P01704	0.007559925	0.232849158	0.353836358	0.022187783	0.407283531	0.270998721	0.270998721	0.124288786	23.82590862	0.1056	0.125910032	0.104673704	6.237608291	0.201386765
KO	chr18.P01705	0.129238813	1	0.999101794	0.663959396	0.661014828	0.229488894	0.229488894	0.088623932	18.50721473	0.2113	0.06814357	0.206573131	4.845177487	0.19981228
KO	chr18.P01706	0.017089249	0.429204112	0.479650845	0.079545262	12.41651352	3.453121507	0.278107176	0.068339559	21.3530388	0.2974	0.25629462	0.300412128	5.590212485	1.948099092
KO	chr18.P01707	0.372474278	1	0.999835526	0.921937683	2.644223282	0.114304643	0.04322806	0.059458364	20.37093927	0.3461	0.795746839	0.353006512	5.333099429	0.390353398
KO	chr18.P01708	0.105454351	1	0.993258945	0.607674804	0.544243633	0.172336354	0.172336354	0.11057825	3.625193517	0.1374	0.538218701	0.136388618	0.949073443	0.223885504
KO	chr18.P01709	0.371586568	1	0.99960654	0.92146194	0.679471497	0.110854436	0.110854436	0.053588081	22.97350855	0.3889	0.238166563	0.392392892	6.014450474	0.125522064
KO	chr18.P01710	0.237581307	1	1	0.824426735	1.567235618	0.066489507	0.042424704	0.034669258	6.984319986	0.5428	0.678406711	0.54928712	1.828490697	0.244496727
KO	chr18.P01711	0.079796314	0.039883167	0.723785776	0.058775473	15.86414682	2.183663137	0.137647688	0.002154081	19.79963016	0.9677	0.866487077	0.964063232	5.183531053	0.239419589
KO	chr18.P01712	0.321871856	1	0.891269977	0.868756371	0.818692644	0.521539176	0.521539176	0.018934281	17.76921908	0.7518	0.998277142	0.722879933	4.651970676	0.251308603
KO	chr18.P01713	0.010918706	0.064077372	0.42822232	0.012590453	7.12209189	1.362642259	0.191326127	0.126509541	15.74265978	0.1057	0.057361234	0.100241011	4.121418693	1.265029777
KO	chr18.P01714	0.041435469	1	0.99965439	0.383260615	1.624930326	0.010916142	0.006717914	0.070136622	4.36511658	0.2859	0.654848851	0.290707619	1.142784848	0.273290427
KO	chr18.P01715	0.799475513	0.7032777	0.912237068	0.969674653	2.531390123	0.745375145	0.294452893	0.00861078	11.73079525	0.8592	0.773634298	0.863476812	3.071115016	0.180499198
KO	chr18.P01716	0.888177249	0.105274219	0.506142986	0.41192618	0.226072047	0.077852149	0.077852149	0.010151265	16.67796301	0.8503	0.998279315	0.84098017	4.366280506	0.036864159
KO	chr18.P01717	0.502219016	1	0.999304961	0.96713364	0.112779433	0.041764995	0.041764995	0.050421305	3.709171752	0.4224	0.999990391	0.415318496	0.971058894	0.054253384
KO	chr18.P01718	0.549436988	1	0.999997906	0.976996856	0.145917588	0.025881867	0.025881867	0.048958581	18.97679783	0.4522	0.99505844	0.426327281	4.968114055	0.050770918
KO	chr18.P01719	0.886297989	1	1	0.999732208	0.520255392	0.042899182	0.042899182	0.007472028	8.002546498	0.883	0.87769462	0.880468785	2.095061774	0.056484774
KO	chr18.P01720	0.903110034	1	0.982498088	0.999739467	0.262400869	0.00028159	0.00028159	0.002455775	3.261218613	0.9604	0.977811309	0.959128007	0.853785036	0.01852635
KO	chr18.P01721	0.623335886	1	1	0.987599736	0.814327987	0.04282984	0.04282984	0.019055944	12.01446926	0.7439	0.847699268	0.721359193	3.145380697	0.116191594
KO	chr18.P01722	0.165409022	0.343302431	0.978006548	0.448114268	0.275370746	0.130065588	0.130065588	0.067103152	20.31020701	0.3279	0.999586189	0.307264818	5.31719976	0.145211757
KO	chr18.P01723	0.52264732	0.656882165	0.99999999	0.906559699	0.233837213	0.044000527	0.044000527	0.036244159	13.65595409	0.5381	0.998493532	0.5342593	3.575120421	0.064194081
KO	chr18.P01724	0.989142826	0.343302431	0.999943986	0.904387817	17.4485596	0.26694532	0.015298989	0.001574311	18.6886682	0.9735	0.772581636	0.973614378	4.892681893	0.353371559
KO	chr18.P01725	0.680474335	1	0.999999994	0.992855785	0.328273576	0.011310028	0.011310028	0.026274018	2.609292088	0.6779	0.999982682	0.636326376	0.683111071	0.149509598
KO	chr18.P01726	0.344460798	1	0.99914191	0.907042929	0.137876452	0.008361693	0.008361693	0.057611526	20.24969177	0.3875	0.999898638	0.364978335	5.301356909	0.075087983
KO	chr18.P01727	0.323931283	0.429204112	0.967055024	0.674904492	3.904466538	0.998520094	0.255737905	0.027075497	17.87402928	0.6372	0.762753149	0.627488676	4.679409924	0.560662563
KO	chr18.P01728	0.361303404	1	0.999999903	0.916351083	0.740261927	0.079422113	0.079422113	0.057652857	20.06400552	0.382	0.357374223	0.364706293	5.252744362	0.25285641
KO	chr18.P01729	0.713068155	1	0.999858304	0.99498139	0.137398908	0.096530534	0.096530534	0.016389386	2.069599422	0.8401	0.999729128	0.75538897	0.541819862	0.044268962
KO	chr18.P01730	0.392453343	1	0.999999947	0.931199882	0.123978489	0.056779689	0.056779689	0.043530316	13.86958021	0.4712	0.99999925	0.469624697	3.631047609	0.055658813
KO	chr18.P01731	0.000983376	0.613081759	0.070334284	0.002618578	0.669640399	0.389699958	0.389699958	0.063467289	7.553801272	0.3217	0.285853566	0.328276976	1.977580548	0.17892165
KO	chr18.P01732	0.505819913	1	0.999998653	0.968061526	0.155462225	0.044206123	0.044206123	0.013694812	8.648540414	0.7946	0.999898638	0.791304042	2.264182586	0.039489061
KO	chr18.P01733	0.754526993	1	0.995745696	0.996851086	0.028876502	0.019087965	0.019087965	0.005880682	9.36765191	0.9171	1	0.904740938	2.452445535	0.00751392
KO	chr18.P01734	0.892238796	1	1	0.999773131	0.048763284	0.001133087	0.001133087	0.005567642	1.962136575	0.9181	1	0.909588989	0.513686154	0.009608091
KO	chr18.P01735	0.18015351	1	0.99843378	0.753122517	0.066700135	0.050311889	0.050311889	0.050711168	23.29860166	0.4418	1	0.413168871	6.099559651	0.046759296
KO	chr18.P01736	0.027609966	0.053152912	0.649969672	0.030658052	0.265711346	0.20640755	0.20640755	0.18882703	22.47856486	0.0217	0.06814357	0.028350023	5.884874518	0.209075348
KO	chr18.P01737	0.316007485	1	0.882979054	0.86250252	0.026913159	0.027548033	0.027548033	0.062152736	4.839853772	0.339	1	0.336200732	1.267070755	0.026246895
KO	chr18.P01738	0.40626266	1	0.999996742	0.937018089	28.86422109	1.430289645	0.049552338	0.041641399	21.88918614	0.4873	0.606902209	0.485636317	5.730575532	2.570990695
KO	chr18.P01739	0.114263488	1	0.974499316	0.6240334	14.87287703	1.802657161	0.121204334	0.131138685	17.65209626	0.0885	0.218401005	0.091561777	4.621307995	2.097039209
KO	chr18.P01740	0.308348416	1	0.999999837	0.884537591	5.344937368	0.720276848	0.134758707	0.057174688	16.64171686	0.3622	0.308206399	0.367865311	4.356791285	0.948158377
KO	chr18.P01741	0.995528101	1	0.999968973	0.999999985	0.639232741	0.059882008	0.059882008	0.004106567	18.59695016	0.9353	0.833350054	0.93254123	4.868670168	0.051172839
KO	chr18.P01742	0.026556612	0.80431031	0.349239637	0.133488166	0.154831744	0.140748018	0.140748018	0.001473971	13.16190983	0.9767	0.999250455	0.975276385	3.445779937	0.012096314
KO	chr18.P01743	0.334454433	1	0.998400777	0.901048801	0.974338018	0.311958312	0.311958312	0.06841894	20.15752799	0.314	0.23502071	0.29997711	5.277228488	0.33977033
KO	chr18.P01744	0.129079852	0.592423544	0.988305771	0.522801264	0.932716196	0.271751273	0.271751273	0.106032151	18.47353336	0.149	0.203730754	0.148760061	4.836359725	0.371448393
KO	chr18.P01745	0.321215409	0.398729328	0.952349872	0.648567968	0.389929974	0.211740443	0.211740443	0.068694062	19.17856279	0.3243	0.998099884	0.298473968	5.020935998	0.225394593
KO	chr18.P01746	0.721838804	1	0.89916143	0.990231936	0.179826827	0.082906516	0.082906516	0.02261331	21.39878104	0.6812	0.995574421	0.678199443	5.602187776	0.053147633
KO	chr18.P01747	0.728451063	1	0.999881321	0.99580792	0.184185413	0.018582578	0.018582578	0.01129135	3.343611164	0.8333	0.999975808	0.824686612	0.875355356	0.047521548
KO	chr18.P01748	0.285582097	0.752381851	0.999294831	0.799136963	5.165469867	0.04614267	0.008932909	0.073101032	17.50627273	0.276	0.245339565	0.275340042	4.583131485	1.223963517
KO	chr18.P01749	0.508742149	1	0.979194979	0.966241929	1.272223101	0.162725963	0.127906782	0.021966582	4.13596196	0.7678	0.853102886	0.685860915	1.082792309	0.214461322
KO	chr18.P01750	0.203175986	1	0.990214972	0.782449469	1.036484624	0.317600306	0.306420663	0.082226007	17.16152389	0.236	0.84351903	0.23268756	4.492876447	0.370229419
KO	chr18.P01751	0.311071578	1	0.998312024	0.886049751	0.136177207	0.054100896	0.054100896	0.062100218	13.13729436	0.3327	0.999995543	0.336521001	3.439335621	0.062669805
KO	chr18.P01752	0.163887337	0.592423544	0.997542383	0.586892673	0.163215822	0.144910702	0.144910702	0.09908707	0.929813144	0.1633	0.999999998	0.169712111	0.243424512	0.153657532
KO	chr18.P01753	0.821001414	1	0.951737272	0.99791797	0.052589998	0.034116973	0.034116973	0.021020019	17.45810108	0.6998	1	0.697221089	4.570520175	0.020675968
KO	chr18.P01754	0.771973467	1	0.993480355	0.997444712	1.465281064	0.257492614	0.175729163	0.012991868	22.7959757	0.8047	0.826739361	0.800933766	5.967972482	0.13388644
KO	chr18.P01755	0.724270868	1	0.999964386	0.995597275	0.136529423	0.046527667	0.046527667	0.019474975	1.01799229	0.737	0.999979688	0.716144446	0.266509758	0.038655981
KO	chr18.P01756	0.021003603	0.088187539	0.508729472	0.030377833	0.84473469	0.324583414	0.324583414	0.214632243	19.19433576	0.0165	0.004082808	0.016312975	5.02506535	0.350795131
KO	chr18.P01757	0.592803261	1	1	0.98381694	0.452937138	0.046230379	0.046230379	0.023146614	19.56114034	0.6693	0.98623256	0.671942218	5.121094566	0.090830068
KO	chr18.P01758	0.687519175	1	0.999996575	0.993363771	0.216043682	0.063905279	0.063905279	0.021604143	1.796896007	0.6897	0.999518623	0.690190026	0.470426275	0.047767146
KO	chr18.P01759	0.193585398	1	0.999833525	0.772396844	19.26003519	0.421503253	0.021884864	0.018270758	12.2864474	0.7209	0.823860835	0.731226852	3.216584407	0.722661871
KO	chr18.P01760	0.499338752	0.978228462	0.977502344	0.960911589	1.175915421	0.179489113	0.152637775	0.015727753	6.902809093	0.7728	0.413023202	0.76406301	1.807151195	0.113022648
KO	chr18.P01761	0.979737045	1	1	0.999998592	1.345557296	0.08066362	0.059948113	0.00280451	6.113228518	0.9561	0.869470083	0.953452834	1.600439484	0.078972135
KO	chr18.P01762	0.086078039	0.330735547	0.955676511	0.301991007	0.238241338	0.086306342	0.086306342	0.139483779	14.63814054	0.0769	0.227059438	0.077671316	3.832256232	0.12050535
KO	chr18.P01763	0.471922518	1	1	0.959369519	6.300805109	0.028869799	0.004581922	0.019784985	4.94089004	0.7082	0.824749739	0.712309247	1.293521988	0.47407089
KO	chr18.P01764	0.796363504	1	0.99979002	0.998335324	0.272152819	0.117830566	0.117830566	0.015098023	13.81253815	0.7614	0.997202954	0.772405618	3.616114031	0.0534839
KO	chr18.P01765	0.205902064	0.917113085	0.996839626	0.765109101	1.049294111	0.236455002	0.225346735	0.054645108	8.818820686	0.3798	0.160670232	0.385009096	2.308761857	0.176951722
KO	chr18.P01766	0.250826885	1	0.999999815	0.837592719	18.12189763	0.416223387	0.02296798	0.02599898	23.44496875	0.63	0.853996777	0.639385999	6.137878464	1.380844914
KO	chr18.P01767	0.232096421	1	0.999999998	0.81866954	47.89140587	1.455592563	0.030393607	0.035369732	7.465234007	0.5358	0.892420992	0.542554772	1.954393693	2.054076576
KO	chr18.P01768	0.729226731	1	0.999929618	0.995848503	53.65325147	1.161212448	0.021642909	0.006869728	4.23546966	0.888	0.684263686	0.889582559	1.108843364	1.285011247
KO	chr18.P01769	0.888096523	1	1	0.999745091	2.237771542	0.044948572	0.02008631	0.007796976	19.53771916	0.8777	0.853996777	0.875588288	5.114962915	0.117207059
KO	chr18.P01770	0.463971681	1	0.999999177	0.95707666	1.211762881	0.157406159	0.129898482	0.040800778	11.0047537	0.4995	0.317044147	0.492925594	2.881037782	0.231488039
KO	chr18.P01771	0.254784821	0.214927858	0.643615958	0.350382196	1.501939902	0.102386993	0.068169833	0.019147964	21.30574873	0.7199	0.856155599	0.720210983	5.577831975	0.205567615
KO	chr18.P01772	0.045384107	0.084246157	0.420048638	0.045180989	1.091960939	0.471069215	0.431397496	0.086944899	1.090867217	0.2084	0.016190121	0.21314622	0.285588369	0.293360058
KO	chr18.P01773	0.382884037	1	0.998745545	0.926681393	0.791499966	0.064209602	0.064209602	0.072529211	18.26757934	0.2746	0.802657396	0.278243648	4.782441088	0.239789408
KO	chr18.P01774	0.423284375	1	0.999328301	0.943506867	0.62760852	0.070522072	0.070522072	0.063272149	19.37716512	0.3206	0.690937062	0.329442033	5.072929964	0.175063057
KO	chr18.P01775	0.964528722	1	0.99973951	0.999992193	10.18499305	0.429591553	0.042178875	0.005944984	4.346627212	0.9067	0.758030563	0.903748096	1.137944343	0.377131144
KO	chr18.P01776	0.195579011	0.634981962	0.979196004	0.647748856	0.478985577	0.194112931	0.194112931	0.027636274	17.23596187	0.6241	0.93712876	0.621373835	4.512364265	0.114220194
KO	chr18.P01777	0.255133828	1	0.99997717	0.841655564	18.60433806	0.138996448	0.007471185	0.010273183	5.479728148	0.8378	0.74953185	0.839223448	1.434589474	1.240731336
KO	chr18.P01778	0.018313493	0.947670773	0.311445734	0.10727499	0.030099332	0.051967847	0.051967847	0.021297527	13.42657034	0.7091	1	0.693872398	3.515067896	0.017333867
KO	chr18.P01779	0.634900053	1	0.998722406	0.988757875	0.338323876	0.107499398	0.107499398	0.016260591	8.068192944	0.7609	0.993134624	0.757070195	2.112247973	0.059553997
KO	chr18.P01780	0.486807207	1	0.999999562	0.963394251	10.67426144	0.694589245	0.06507141	0.028019101	7.633843871	0.6142	0.888094522	0.617231607	1.998535652	0.579261194
KO	chr18.P01781	0.585368492	0.859180834	0.99053435	0.966246542	29.55041091	2.399560605	0.081202275	0.024313397	13.67585338	0.6417	0.510960662	0.65844102	3.580330043	1.991807354
KO	chr18.P01782	0.562440302	1	1	0.979238545	0.324130308	0.067359991	0.067359991	0.011205931	5.613334157	0.8214	0.954899877	0.825897035	1.469567446	0.042778705
KO	chr18.P01783	0.752256499	1	0.993350129	0.996681839	0.038162812	0.027580667	0.027580667	0.015235043	8.623077899	0.8652	1	0.770583147	2.257516515	0.019196862
KO	chr18.P01784	1	1	NA	1	0	0	0	NA	NA	0	1	NA	0	0
KO	chr18.P01785	0.916878613	1	0.999992948	0.999897904	0.041755038	0.023295036	0.023295036	0.008996086	15.35133797	0.8903	1	0.857797528	4.018970882	0.014374827
KO	chr18.P01786	0.231417351	1	0.994260059	0.816515554	0.457548496	0.120307007	0.120307007	0.065351372	16.85562545	0.317	0.654848851	0.317225679	4.412792423	0.11864454
KO	chr18.P01787	0.179847289	0.318168664	0.993762864	0.453619281	4.185164559	0.563028224	0.134529531	0.035665307	23.77524307	0.5344	0.273387998	0.539737278	6.22434408	0.407618734
KO	chr18.P01788	0.217512253	1	0.999848917	0.802380852	55.55418856	0.476509466	0.008577381	0.021779269	9.505297113	0.6838	0.803195095	0.688095064	2.488480965	2.94373004
KO	chr18.P01789	0.401679987	1	0.930048877	0.922506147	8.797133933	0.437122143	0.049689154	0.045308954	5.813711678	0.4555	0.590145123	0.455002372	1.522026158	0.769987689
KO	chr18.P01790	0.000359589	0.370126195	0.123024857	0.001190998	7.723617011	1.645285867	0.213020126	0.163950406	10.06742094	0.0459	0.056869814	0.047486068	2.635644638	1.343994917
KO	chr18.P01791	0.63886011	0.214927858	0.786982835	0.615998942	3.611059269	0.763360699	0.211395229	0.018251447	18.75380354	0.7264	0.832903702	0.731471133	4.909734286	0.30068915
KO	chr18.P01792	0.997515588	1	0.999992269	0.999999997	0.619500209	0.129588304	0.129588304	0.001230386	16.70624227	0.98	0.968314777	0.979322147	4.373684	0.020304291
KO	chr18.P01793	0.37406673	1	1	0.922740793	1.241268263	0.263426654	0.212223789	0.017323974	20.25445472	0.7464	0.570372598	0.743293997	5.302603847	0.158052456
KO	chr18.P01794	0.689399099	1	0.999999936	0.99349492	0.646500682	0.066691969	0.066691969	0.03215804	17.84078314	0.567	0.679658205	0.574073338	4.670706103	0.108788612
KO	chr18.P01795	0.703732073	1	0.998930865	0.9943857	3.039064664	0.223921659	0.07368111	0.003362246	12.54086338	0.9464	0.803484902	0.944441987	3.283190355	0.115417308
KO	chr18.P01796	0.711183392	1	0.999999607	0.994878534	2.951749237	0.445487352	0.15092317	1.00E-05	17.71689899	0.9999	0.659757023	0.99982947	4.638273309	0.00715921
KO	chr18.P01797	0.718259467	1	1	0.995277692	0.217290256	0.049456842	0.049456842	0.013914795	7.91307094	0.8062	0.999592692	0.788312879	2.071637128	0.049951889
KO	chr18.P01798	0.475185742	1	0.9997497	0.960248243	0.322899844	0.074697267	0.074697267	0.033311467	12.80936049	0.557	0.966030984	0.562561119	3.353482734	0.083464784
KO	chr18.P01799	0.21643738	1	0.999956923	0.801153416	0.913437591	0.217040174	0.217040174	0.062952848	17.73762321	0.3366	0.275000936	0.331356757	4.643698897	0.190306553
KO	chr18.P01800	0.709167073	0.029677335	0.504573047	0.16857084	1.579605861	0.438971736	0.277899536	0.026298923	8.888076201	0.6363	0.865012216	0.636050004	2.326892908	0.180864894
[truncated: 40,879,458 more chars]
